## Supplementary material for "Decoding transcriptional regulation via a human gene expression predictor": Table S4: Table_S4.txt (part 3 of 3)

TF	Target_gene	Coefficient	p-value
ENSG00000116016	ENSG00000013619	0.034	5.191e-27
ENSG00000114853	ENSG00000013619	0.0679	1.345e-26
ENSG00000091831	ENSG00000013619	-0.0374	3.112e-26
ENSG00000164920	ENSG00000013619	0.0451	1.891e-25
ENSG00000143842	ENSG00000013619	0.0535	2.854e-25
ENSG00000168610	ENSG00000013619	-0.0815	2.924e-25
ENSG00000126561	ENSG00000013619	0.0472	3.933e-25
ENSG00000110693	ENSG00000013619	0.0429	6.876e-25
ENSG00000102034	ENSG00000013619	0.0599	1.082e-24
ENSG00000146592	ENSG00000013619	0.0353	1.302e-24
ENSG00000074047	ENSG00000013619	0.0466	5.465e-23
ENSG00000175592	ENSG00000013619	0.043	6.682e-23
ENSG00000198597	ENSG00000013619	0.0507	7.354e-23
ENSG00000083844	ENSG00000013619	-0.0809	1.16e-22
ENSG00000124216	ENSG00000013619	0.0435	5.873e-22
ENSG00000020256	ENSG00000013619	-0.0885	6.647e-22
ENSG00000244405	ENSG00000013619	-0.0415	7.246e-22
ENSG00000135625	ENSG00000013619	0.0671	5.602e-21
ENSG00000122515	ENSG00000013619	0.0785	8.433e-21
ENSG00000113580	ENSG00000013619	0.0469	2.781e-20
ENSG00000125968	ENSG00000013619	-0.0326	4.784e-20
ENSG00000179111	ENSG00000013619	0.0564	4.85e-20
ENSG00000131196	ENSG00000013619	-0.0401	1.286e-19
ENSG00000030419	ENSG00000013619	-0.0355	1.301e-19
ENSG00000121413	ENSG00000013619	0.0423	1.363e-19
ENSG00000135899	ENSG00000013619	-0.062	2.407e-19
ENSG00000164853	ENSG00000013619	-0.0692	4.713e-19
ENSG00000177842	ENSG00000013619	0.0658	1.502e-18
ENSG00000181007	ENSG00000013619	-0.056	1.57e-18
ENSG00000162772	ENSG00000013619	-0.0343	2.024e-18
ENSG00000179632	ENSG00000013619	0.0876	2.04e-18
ENSG00000163497	ENSG00000013619	0.0633	2.061e-18
ENSG00000116833	ENSG00000013619	0.0354	3.093e-18
ENSG00000069011	ENSG00000013619	0.028	4.262e-18
ENSG00000156273	ENSG00000013619	-0.0627	6.354e-18
ENSG00000169714	ENSG00000013619	-0.0983	6.58e-18
ENSG00000253831	ENSG00000013619	0.0771	1.587e-17
ENSG00000116017	ENSG00000013619	-0.0503	1.903e-17
ENSG00000165512	ENSG00000013619	-0.0379	2.377e-17
ENSG00000153814	ENSG00000013619	0.0412	3.311e-17
ENSG00000181638	ENSG00000013619	-0.0612	4.403e-17
ENSG00000106511	ENSG00000013619	-0.0383	5.677e-17
ENSG00000113387	ENSG00000013619	0.0724	7.252e-17
ENSG00000122691	ENSG00000013619	-0.0348	9.383e-17
ENSG00000169155	ENSG00000013619	-0.0753	1.466e-16
ENSG00000130684	ENSG00000013619	-0.0703	1.635e-16
ENSG00000196460	ENSG00000013619	0.0447	1.95e-16
ENSG00000102804	ENSG00000013619	0.0391	2.266e-16
ENSG00000116990	ENSG00000013619	-0.0362	2.269e-16
ENSG00000085276	ENSG00000013619	-0.0303	3.095e-16
ENSG00000196323	ENSG00000013619	-0.0757	3.673e-16
ENSG00000170802	ENSG00000013619	-0.0631	5.288e-16
ENSG00000178764	ENSG00000013619	0.0447	5.733e-16
ENSG00000081189	ENSG00000013619	-0.0302	8.271e-16
ENSG00000184058	ENSG00000013619	0.0335	1.021e-15
ENSG00000176678	ENSG00000013619	-0.0399	1.046e-15
ENSG00000125878	ENSG00000013619	-0.0616	1.191e-15
ENSG00000186487	ENSG00000013619	-0.0491	1.994e-15
ENSG00000188290	ENSG00000013619	0.0319	2.239e-15
ENSG00000172262	ENSG00000013619	-0.088	2.373e-15
ENSG00000142599	ENSG00000013619	-0.058	2.568e-15
ENSG00000082641	ENSG00000013619	-0.0612	2.873e-15
ENSG00000135547	ENSG00000013619	0.035	3.086e-15
ENSG00000144747	ENSG00000013619	-0.0808	4.558e-15
ENSG00000165891	ENSG00000013619	-0.0386	5.873e-15
ENSG00000108813	ENSG00000013619	-0.0513	5.942e-15
ENSG00000019549	ENSG00000013619	0.0331	7.335e-15
ENSG00000112033	ENSG00000013619	0.0492	1.006e-14
ENSG00000125820	ENSG00000013619	0.0505	1.022e-14
ENSG00000101115	ENSG00000013619	0.0324	1.431e-14
ENSG00000105610	ENSG00000013619	0.0609	1.528e-14
ENSG00000164600	ENSG00000013619	-0.0761	1.529e-14
ENSG00000127124	ENSG00000013619	0.033	1.77e-14
ENSG00000105698	ENSG00000013619	-0.071	2.722e-14
ENSG00000057935	ENSG00000013619	-0.0631	3.373e-14
ENSG00000186376	ENSG00000013619	0.0581	3.43e-14
ENSG00000196418	ENSG00000013619	-0.0566	3.574e-14
ENSG00000143355	ENSG00000013619	0.0353	3.602e-14
ENSG00000108175	ENSG00000013619	0.0444	4.395e-14
ENSG00000125398	ENSG00000013619	0.0251	4.654e-14
ENSG00000151623	ENSG00000013619	0.032	5.58e-14
ENSG00000131788	ENSG00000013619	-0.0598	6.297e-14
ENSG00000005513	ENSG00000013619	0.0331	7.76e-14
ENSG00000221869	ENSG00000013619	-0.0298	1.026e-13
ENSG00000197905	ENSG00000013619	-0.0401	1.159e-13
ENSG00000126003	ENSG00000013619	0.0548	1.369e-13
ENSG00000123095	ENSG00000013619	0.0238	1.563e-13
ENSG00000029153	ENSG00000013619	0.0354	2.005e-13
ENSG00000177551	ENSG00000013619	-0.0435	2.449e-13
ENSG00000063587	ENSG00000013619	0.0495	2.512e-13
ENSG00000008196	ENSG00000013619	-0.0302	2.866e-13
ENSG00000174963	ENSG00000013619	0.065	3.048e-13
ENSG00000137309	ENSG00000013619	-0.0419	3.454e-13
ENSG00000004848	ENSG00000013619	0.0424	3.579e-13
ENSG00000185610	ENSG00000013619	-0.0833	3.689e-13
ENSG00000198176	ENSG00000013619	0.0527	4.335e-13
ENSG00000198026	ENSG00000013619	-0.0764	4.356e-13
ENSG00000172733	ENSG00000013619	0.0619	4.988e-13
ENSG00000198300	ENSG00000013619	0.0256	5.044e-13
ENSG00000119919	ENSG00000013619	-0.0507	5.902e-13
ENSG00000066336	ENSG00000013619	-0.0419	6.232e-13
ENSG00000213762	ENSG00000013619	0.06	6.296e-13
ENSG00000170561	ENSG00000013619	-0.0272	6.605e-13
ENSG00000133937	ENSG00000013619	-0.0539	9.425e-13
ENSG00000127152	ENSG00000013725	0.1019	3.509e-156
ENSG00000161405	ENSG00000013725	0.1229	3.3e-145
ENSG00000081059	ENSG00000013725	0.0794	1.595e-119
ENSG00000124203	ENSG00000013725	0.12	3.65e-116
ENSG00000148513	ENSG00000013725	0.0857	1.992e-89
ENSG00000049768	ENSG00000013725	0.093	3.727e-80
ENSG00000185669	ENSG00000013725	0.0895	4.92e-69
ENSG00000186103	ENSG00000013725	0.1716	8.179e-56
ENSG00000178338	ENSG00000013725	0.0465	2.672e-55
ENSG00000073861	ENSG00000013725	0.0763	4.913e-55
ENSG00000138795	ENSG00000013725	0.0438	5.635e-53
ENSG00000114861	ENSG00000013725	0.062	4.581e-42
ENSG00000105717	ENSG00000013725	0.0696	1.529e-40
ENSG00000177311	ENSG00000013725	-0.0637	7.93e-40
ENSG00000164532	ENSG00000013725	0.0689	2.198e-36
ENSG00000198597	ENSG00000013725	0.052	1.425e-32
ENSG00000079263	ENSG00000013725	0.0514	4.083e-32
ENSG00000187079	ENSG00000013725	0.054	6.339e-32
ENSG00000101493	ENSG00000013725	-0.0454	6.02e-30
ENSG00000171956	ENSG00000013725	0.0595	1.057e-28
ENSG00000196628	ENSG00000013725	-0.0386	4.402e-28
ENSG00000159216	ENSG00000013725	0.0434	4.729e-28
ENSG00000105610	ENSG00000013725	-0.0738	5.859e-28
ENSG00000135899	ENSG00000013725	-0.0641	7.246e-28
ENSG00000198298	ENSG00000013725	0.0694	1.825e-26
ENSG00000176083	ENSG00000013725	0.0478	2.994e-26
ENSG00000071564	ENSG00000013725	-0.0781	1.654e-25
ENSG00000172789	ENSG00000013725	-0.0744	4.786e-25
ENSG00000069667	ENSG00000013725	0.0375	8.737e-25
ENSG00000107485	ENSG00000013725	0.0297	9.819e-24
ENSG00000132604	ENSG00000013725	-0.0909	1.788e-23
ENSG00000189180	ENSG00000013725	-0.08	1.071e-22
ENSG00000196381	ENSG00000013725	0.0608	1.37e-22
ENSG00000054598	ENSG00000013725	0.0319	1.518e-22
ENSG00000185404	ENSG00000013725	0.0494	1.786e-22
ENSG00000174796	ENSG00000013725	0.0837	1.344e-21
ENSG00000151090	ENSG00000013725	-0.0299	2.465e-21
ENSG00000126456	ENSG00000013725	0.0786	7.26e-21
ENSG00000186350	ENSG00000013725	0.0441	1.833e-20
ENSG00000196418	ENSG00000013725	0.0587	2.324e-20
ENSG00000162676	ENSG00000013725	0.0399	3.772e-20
ENSG00000173545	ENSG00000013725	-0.07	4.027e-20
ENSG00000125968	ENSG00000013725	0.0276	7.198e-20
ENSG00000187855	ENSG00000013725	0.122	2.541e-19
ENSG00000184828	ENSG00000013725	0.0334	3.105e-19
ENSG00000172819	ENSG00000013725	0.0394	3.781e-19
ENSG00000102349	ENSG00000013725	0.0367	5.479e-19
ENSG00000178403	ENSG00000013725	-0.0494	5.704e-19
ENSG00000170684	ENSG00000013725	-0.0466	9.133e-19
ENSG00000105750	ENSG00000013725	0.0451	1.249e-18
ENSG00000176887	ENSG00000013725	-0.0265	1.566e-18
ENSG00000157514	ENSG00000013725	0.0277	3.229e-18
ENSG00000164330	ENSG00000013725	-0.0315	3.293e-18
ENSG00000268041	ENSG00000013725	0.0693	3.766e-18
ENSG00000177683	ENSG00000013725	0.0661	7.245e-18
ENSG00000067066	ENSG00000013725	-0.0527	1.419e-17
ENSG00000122386	ENSG00000013725	-0.0529	4.877e-17
ENSG00000175105	ENSG00000013725	-0.0626	5.099e-17
ENSG00000131668	ENSG00000013725	0.0307	6.545e-17
ENSG00000122034	ENSG00000013725	0.0603	7.329e-17
ENSG00000167081	ENSG00000013725	-0.0348	1.031e-16
ENSG00000176692	ENSG00000013725	-0.0355	1.133e-16
ENSG00000162624	ENSG00000013725	-0.0429	1.152e-16
ENSG00000162992	ENSG00000013725	0.0427	1.168e-16
ENSG00000120784	ENSG00000013725	-0.0472	1.224e-16
ENSG00000103495	ENSG00000013725	0.0626	1.416e-16
ENSG00000177030	ENSG00000013725	0.05	1.695e-16
ENSG00000113658	ENSG00000013725	-0.0553	1.807e-16
ENSG00000144655	ENSG00000013725	0.042	1.933e-16
ENSG00000169951	ENSG00000013725	0.0645	2.492e-16
ENSG00000204611	ENSG00000013725	0.0593	3.722e-16
ENSG00000197905	ENSG00000013725	-0.0373	4.961e-16
ENSG00000186812	ENSG00000013725	-0.0662	5.66e-16
ENSG00000189403	ENSG00000013725	-0.0709	1.406e-15
ENSG00000163508	ENSG00000013725	0.0296	5.052e-15
ENSG00000181894	ENSG00000013725	0.048	5.064e-15
ENSG00000062370	ENSG00000013725	0.052	5.361e-15
ENSG00000108175	ENSG00000013725	-0.039	6.4e-15
ENSG00000012223	ENSG00000013725	0.0165	1.152e-14
ENSG00000140836	ENSG00000013725	-0.0262	1.863e-14
ENSG00000102145	ENSG00000013725	0.0555	1.927e-14
ENSG00000272602	ENSG00000013725	-0.0263	2.014e-14
ENSG00000124496	ENSG00000013725	-0.0304	3.705e-14
ENSG00000143995	ENSG00000013725	0.0253	5.913e-14
ENSG00000198740	ENSG00000013725	-0.0524	1.786e-13
ENSG00000198455	ENSG00000013725	-0.0422	2.126e-13
ENSG00000275410	ENSG00000013725	-0.0303	2.91e-13
ENSG00000108509	ENSG00000013725	0.0515	6.05e-13
ENSG00000236609	ENSG00000013725	0.031	6.469e-13
ENSG00000106948	ENSG00000013725	0.0355	7.227e-13
ENSG00000008196	ENSG00000013725	-0.0252	8.681e-13
ENSG00000105516	ENSG00000013725	0.0387	9.145e-13
ENSG00000115163	ENSG00000013810	0.177	0
ENSG00000111206	ENSG00000013810	0.1337	5.538e-241
ENSG00000109685	ENSG00000013810	0.1762	5.017e-213
ENSG00000164104	ENSG00000013810	0.1078	4.792e-161
ENSG00000129534	ENSG00000013810	0.1173	5.888e-141
ENSG00000101057	ENSG00000013810	0.0603	2.545e-82
ENSG00000182903	ENSG00000013810	0.0903	8.496e-78
ENSG00000138375	ENSG00000013810	0.0964	1.129e-76
ENSG00000165244	ENSG00000013810	0.0698	6.437e-75
ENSG00000213347	ENSG00000013810	0.0577	1.39e-55
ENSG00000170448	ENSG00000013810	0.0526	2.614e-53
ENSG00000100219	ENSG00000013810	-0.0492	1.811e-48
ENSG00000123933	ENSG00000013810	0.0586	2.253e-47
ENSG00000123685	ENSG00000013810	-0.0382	1.177e-41
ENSG00000169714	ENSG00000013810	-0.0879	3.534e-41
ENSG00000109906	ENSG00000013810	-0.0322	8.339e-41
ENSG00000159140	ENSG00000013810	0.086	1.74e-39
ENSG00000204859	ENSG00000013810	0.0671	7.151e-39
ENSG00000108312	ENSG00000013810	0.076	2.19e-36
ENSG00000167182	ENSG00000013810	0.0717	2.013e-35
ENSG00000011590	ENSG00000013810	-0.04	5.933e-34
ENSG00000185697	ENSG00000013810	0.0325	1.816e-33
ENSG00000181896	ENSG00000013810	0.064	6.43e-33
ENSG00000122482	ENSG00000013810	-0.0709	6.628e-33
ENSG00000112242	ENSG00000013810	0.0512	3.152e-31
ENSG00000243678	ENSG00000013810	-0.0547	8.684e-31
ENSG00000117000	ENSG00000013810	-0.0616	3.572e-30
ENSG00000102901	ENSG00000013810	0.0551	3.388e-29
ENSG00000214022	ENSG00000013810	0.0499	1.227e-28
ENSG00000184436	ENSG00000013810	0.0598	1.598e-27
ENSG00000171466	ENSG00000013810	-0.0587	2.947e-27
ENSG00000177463	ENSG00000013810	-0.0647	2.97e-27
ENSG00000171872	ENSG00000013810	0.0653	5.691e-27
ENSG00000220201	ENSG00000013810	0.0456	1.215e-26
ENSG00000110851	ENSG00000013810	-0.0545	2.937e-26
ENSG00000124444	ENSG00000013810	-0.0591	1.075e-25
ENSG00000164011	ENSG00000013810	-0.0525	1.912e-25
ENSG00000186660	ENSG00000013810	-0.061	2.7e-25
ENSG00000170365	ENSG00000013810	0.0283	3.297e-25
ENSG00000067066	ENSG00000013810	-0.0432	3.476e-25
ENSG00000126351	ENSG00000013810	-0.0388	1.634e-24
ENSG00000070476	ENSG00000013810	0.0534	2.327e-24
ENSG00000106331	ENSG00000013810	0.084	4.104e-24
ENSG00000012504	ENSG00000013810	0.0388	1.324e-23
ENSG00000120963	ENSG00000013810	-0.0502	2.002e-23
intercept	ENSG00000013810	0.7506	2.845e-23
ENSG00000143190	ENSG00000013810	-0.0505	2.902e-23
ENSG00000214652	ENSG00000013810	-0.0456	4.912e-23
ENSG00000065029	ENSG00000013810	0.0487	9.161e-23
ENSG00000196843	ENSG00000013810	0.0301	1.185e-22
ENSG00000132604	ENSG00000013810	0.0597	2.381e-22
ENSG00000213762	ENSG00000013810	0.0465	2.505e-22
ENSG00000114126	ENSG00000013810	-0.0402	1.434e-21
ENSG00000174738	ENSG00000013810	0.0367	2.655e-21
ENSG00000198466	ENSG00000013810	0.0541	3.26e-21
ENSG00000078246	ENSG00000013810	-0.0414	9.257e-21
ENSG00000178177	ENSG00000013810	0.0441	9.446e-21
ENSG00000135899	ENSG00000013810	0.0365	2.408e-20
ENSG00000152804	ENSG00000013810	-0.0211	3.585e-20
ENSG00000185669	ENSG00000013810	0.0316	3.94e-20
ENSG00000128710	ENSG00000013810	-0.0473	5.995e-20
ENSG00000169946	ENSG00000013810	0.0237	7.33e-20
ENSG00000010539	ENSG00000013810	0.0493	1.088e-19
ENSG00000129194	ENSG00000013810	-0.0294	1.245e-19
ENSG00000181666	ENSG00000013810	-0.0437	1.315e-19
ENSG00000112658	ENSG00000013810	-0.044	1.837e-19
ENSG00000197044	ENSG00000013810	-0.033	1.896e-19
ENSG00000126456	ENSG00000013810	0.051	2.067e-19
ENSG00000135457	ENSG00000013810	0.0283	4.284e-19
ENSG00000119919	ENSG00000013810	0.036	4.544e-19
ENSG00000173757	ENSG00000013810	0.0393	5.986e-19
ENSG00000145220	ENSG00000013810	0.0428	9.927e-19
ENSG00000198546	ENSG00000013810	0.0426	1.056e-18
ENSG00000196453	ENSG00000013810	-0.048	1.288e-18
ENSG00000166261	ENSG00000013810	0.0431	3.477e-18
ENSG00000101216	ENSG00000013810	0.05	3.522e-18
ENSG00000138073	ENSG00000013810	-0.0451	3.978e-18
ENSG00000129173	ENSG00000013810	-0.0304	4.188e-18
ENSG00000167491	ENSG00000013810	-0.0528	4.261e-18
ENSG00000187626	ENSG00000013810	0.0433	5.455e-18
ENSG00000124831	ENSG00000013810	0.0401	7.04e-18
ENSG00000100625	ENSG00000013810	0.0291	8.372e-18
ENSG00000060138	ENSG00000013810	0.0225	2.316e-17
ENSG00000186777	ENSG00000013810	0.0349	2.559e-17
ENSG00000185811	ENSG00000013810	0.0286	2.73e-17
ENSG00000168769	ENSG00000013810	0.0352	2.735e-17
ENSG00000180884	ENSG00000013810	0.0309	3.248e-17
ENSG00000205250	ENSG00000013810	-0.0487	3.6e-17
ENSG00000144485	ENSG00000013810	-0.022	4.337e-17
ENSG00000184635	ENSG00000013810	0.0303	4.565e-17
ENSG00000198455	ENSG00000013810	-0.0324	6.885e-17
ENSG00000189403	ENSG00000013810	0.0497	9.361e-17
ENSG00000149136	ENSG00000013810	0.0516	9.841e-17
ENSG00000113387	ENSG00000013810	-0.0412	1.308e-16
ENSG00000073584	ENSG00000013810	0.0504	4.018e-16
ENSG00000105866	ENSG00000013810	-0.0359	4.037e-16
ENSG00000156127	ENSG00000013810	0.023	5.407e-16
ENSG00000067955	ENSG00000013810	-0.0377	6.479e-16
ENSG00000057657	ENSG00000013810	-0.0178	6.546e-16
ENSG00000221869	ENSG00000013810	-0.0185	7.347e-16
ENSG00000109320	ENSG00000013810	-0.0352	8.006e-16
ENSG00000137309	ENSG00000013810	-0.0266	8.582e-16
ENSG00000153207	ENSG00000013810	0.0428	1.07e-15
ENSG00000129028	ENSG00000013810	0.0352	1.155e-15
ENSG00000185730	ENSG00000013810	-0.0431	1.192e-15
ENSG00000175387	ENSG00000013810	-0.0548	1.573e-15
ENSG00000197128	ENSG00000013810	-0.0279	1.583e-15
ENSG00000072364	ENSG00000013810	0.0474	1.725e-15
ENSG00000122859	ENSG00000013810	-0.0476	1.923e-15
ENSG00000213988	ENSG00000013810	-0.0199	2.505e-15
ENSG00000068305	ENSG00000013810	-0.0343	2.572e-15
ENSG00000102984	ENSG00000013810	-0.0347	3.401e-15
ENSG00000178764	ENSG00000013810	-0.0249	3.503e-15
ENSG00000137504	ENSG00000013810	-0.0372	3.728e-15
ENSG00000164916	ENSG00000013810	0.0372	6.336e-15
ENSG00000129071	ENSG00000013810	0.0422	6.853e-15
ENSG00000168826	ENSG00000013810	0.0385	8.567e-15
ENSG00000029993	ENSG00000013810	-0.0254	9.386e-15
ENSG00000033800	ENSG00000013810	0.0476	9.571e-15
ENSG00000160113	ENSG00000013810	0.0307	1.082e-14
ENSG00000166478	ENSG00000013810	0.0445	1.082e-14
ENSG00000186416	ENSG00000013810	-0.0381	1.302e-14
ENSG00000154957	ENSG00000013810	0.039	1.6e-14
ENSG00000181827	ENSG00000013810	-0.0353	1.776e-14
ENSG00000111145	ENSG00000013810	0.0247	2.05e-14
ENSG00000270011	ENSG00000013810	-0.0277	2.136e-14
ENSG00000161940	ENSG00000013810	-0.0247	2.243e-14
ENSG00000167085	ENSG00000013810	0.0458	2.537e-14
ENSG00000164684	ENSG00000013810	0.0154	2.774e-14
ENSG00000126778	ENSG00000013810	-0.02	2.847e-14
ENSG00000006047	ENSG00000013810	0.0199	4.185e-14
ENSG00000169957	ENSG00000013810	0.039	4.994e-14
ENSG00000102870	ENSG00000013810	0.0316	5.282e-14
ENSG00000177045	ENSG00000013810	-0.0307	5.286e-14
ENSG00000189180	ENSG00000013810	-0.0413	5.804e-14
ENSG00000169155	ENSG00000013810	-0.0391	6.777e-14
ENSG00000171425	ENSG00000013810	0.0365	7.51e-14
ENSG00000169136	ENSG00000013810	-0.0184	1.077e-13
ENSG00000196357	ENSG00000013810	-0.0335	1.249e-13
ENSG00000084676	ENSG00000013810	-0.0342	1.249e-13
ENSG00000128713	ENSG00000013810	0.0454	1.294e-13
ENSG00000123405	ENSG00000013810	0.0196	1.399e-13
ENSG00000129535	ENSG00000013810	-0.0365	1.449e-13
ENSG00000063438	ENSG00000013810	-0.0148	1.455e-13
ENSG00000101544	ENSG00000013810	-0.0344	2.013e-13
ENSG00000176160	ENSG00000013810	0.0405	2.168e-13
ENSG00000176542	ENSG00000013810	-0.0381	2.186e-13
ENSG00000151650	ENSG00000013810	0.0256	2.727e-13
ENSG00000131910	ENSG00000013810	0.0309	3.39e-13
ENSG00000012223	ENSG00000013810	-0.0104	4.16e-13
ENSG00000171476	ENSG00000013810	0.0141	4.305e-13
ENSG00000172493	ENSG00000013810	-0.028	4.591e-13
ENSG00000265763	ENSG00000013810	-0.0202	5.475e-13
ENSG00000177426	ENSG00000013810	0.0261	5.545e-13
ENSG00000142065	ENSG00000013810	-0.0384	5.722e-13
ENSG00000185630	ENSG00000013810	0.017	6.431e-13
ENSG00000105717	ENSG00000013810	0.0253	6.718e-13
ENSG00000188313	ENSG00000013810	-0.0227	7.773e-13
ENSG00000182568	ENSG00000013810	0.0156	8.684e-13
ENSG00000181472	ENSG00000013810	-0.0336	8.721e-13
ENSG00000134852	ENSG00000013810	0.0334	9.383e-13
ENSG00000144747	ENSG00000014123	0.1264	1.2e-170
ENSG00000112365	ENSG00000014123	0.0956	5.109e-126
ENSG00000025156	ENSG00000014123	0.0875	1.638e-119
ENSG00000029363	ENSG00000014123	0.1072	1.251e-97
ENSG00000188994	ENSG00000014123	0.0723	8.182e-73
ENSG00000054267	ENSG00000014123	-0.0851	3.611e-67
ENSG00000177683	ENSG00000014123	0.0684	1.37e-66
ENSG00000182158	ENSG00000014123	0.0437	1.65e-62
ENSG00000073584	ENSG00000014123	0.0752	1.413e-56
ENSG00000029639	ENSG00000014123	0.0529	4.851e-51
ENSG00000120690	ENSG00000014123	0.0445	6.587e-48
ENSG00000088247	ENSG00000014123	0.0698	1.741e-46
ENSG00000198040	ENSG00000014123	-0.0519	4.001e-42
ENSG00000100219	ENSG00000014123	0.0339	1.685e-39
ENSG00000153560	ENSG00000014123	-0.0562	8.615e-38
ENSG00000198081	ENSG00000014123	0.0532	1.786e-37
ENSG00000143578	ENSG00000014123	0.0393	1.202e-35
ENSG00000197024	ENSG00000014123	-0.0489	5.078e-35
ENSG00000175387	ENSG00000014123	-0.065	5.181e-35
ENSG00000085644	ENSG00000014123	0.0473	1.229e-32
ENSG00000124782	ENSG00000014123	0.0448	5.589e-32
ENSG00000204519	ENSG00000014123	-0.0403	7.096e-31
ENSG00000155090	ENSG00000014123	0.0258	2.421e-29
ENSG00000117475	ENSG00000014123	0.0447	5.959e-29
ENSG00000169554	ENSG00000014123	-0.0222	1.007e-28
ENSG00000107175	ENSG00000014123	0.0428	3.499e-28
ENSG00000129534	ENSG00000014123	0.0387	1.232e-27
ENSG00000121864	ENSG00000014123	-0.0491	2.962e-27
ENSG00000154727	ENSG00000014123	0.0488	1.925e-26
ENSG00000102804	ENSG00000014123	-0.022	6.653e-26
ENSG00000227059	ENSG00000014123	-0.1205	7.053e-26
ENSG00000117000	ENSG00000014123	-0.0435	7.543e-26
ENSG00000127337	ENSG00000014123	0.035	6.968e-25
ENSG00000106052	ENSG00000014123	0.0455	8.045e-25
ENSG00000006194	ENSG00000014123	-0.0459	2.042e-24
ENSG00000170448	ENSG00000014123	0.0264	7.411e-24
ENSG00000198945	ENSG00000014123	0.0242	9.329e-24
ENSG00000168152	ENSG00000014123	0.0366	1.302e-23
ENSG00000187772	ENSG00000014123	0.019	2.23e-23
ENSG00000196387	ENSG00000014123	0.0366	3.093e-23
ENSG00000167384	ENSG00000014123	-0.0394	3.803e-23
ENSG00000153207	ENSG00000014123	0.0404	4.895e-23
ENSG00000136770	ENSG00000014123	0.0277	6.509e-23
ENSG00000126561	ENSG00000014123	-0.0196	1.423e-22
ENSG00000178177	ENSG00000014123	0.0354	1.517e-22
ENSG00000143373	ENSG00000014123	-0.0411	2.749e-22
ENSG00000064490	ENSG00000014123	0.0388	3.23e-22
ENSG00000116580	ENSG00000014123	-0.0386	4.162e-22
ENSG00000172059	ENSG00000014123	-0.0211	5.608e-22
ENSG00000136451	ENSG00000014123	-0.0416	9.786e-22
ENSG00000118689	ENSG00000014123	0.0291	9.916e-22
ENSG00000100281	ENSG00000014123	0.0422	1.033e-21
ENSG00000170653	ENSG00000014123	-0.0407	1.451e-21
ENSG00000106536	ENSG00000014123	0.0232	1.627e-21
ENSG00000106511	ENSG00000014123	-0.0191	2.001e-21
ENSG00000105708	ENSG00000014123	-0.0312	2.568e-21
ENSG00000178163	ENSG00000014123	-0.0169	3.502e-21
ENSG00000185022	ENSG00000014123	-0.019	3.864e-21
ENSG00000124813	ENSG00000014123	0.0153	1.019e-20
ENSG00000138073	ENSG00000014123	0.0372	1.02e-20
ENSG00000148513	ENSG00000014123	-0.0205	1.488e-20
ENSG00000180626	ENSG00000014123	-0.027	1.956e-20
ENSG00000184635	ENSG00000014123	-0.0255	3.167e-20
ENSG00000196628	ENSG00000014123	0.0167	3.945e-20
ENSG00000007372	ENSG00000014123	0.0177	1.561e-19
ENSG00000186951	ENSG00000014123	0.028	1.844e-19
ENSG00000100426	ENSG00000014123	-0.036	2.348e-19
ENSG00000172819	ENSG00000014123	0.0205	2.35e-19
ENSG00000188070	ENSG00000014123	-0.0269	3.092e-19
ENSG00000106261	ENSG00000014123	0.0392	3.699e-19
ENSG00000072310	ENSG00000014123	0.0196	7.186e-19
ENSG00000197044	ENSG00000014123	0.0249	7.359e-19
ENSG00000198554	ENSG00000014123	0.0308	8.077e-19
ENSG00000164916	ENSG00000014123	0.0323	9.083e-19
ENSG00000196150	ENSG00000014123	-0.0357	9.246e-19
ENSG00000149480	ENSG00000014123	0.0359	1.867e-18
ENSG00000230797	ENSG00000014123	0.0266	2.63e-18
ENSG00000156853	ENSG00000014123	0.0311	4.032e-18
ENSG00000120963	ENSG00000014123	0.0333	5.016e-18
ENSG00000143458	ENSG00000014123	-0.0324	5.653e-18
ENSG00000082641	ENSG00000014123	0.0294	5.884e-18
ENSG00000134532	ENSG00000014123	-0.0164	6.899e-18
ENSG00000175395	ENSG00000014123	0.0284	1.304e-17
ENSG00000183850	ENSG00000014123	0.0266	1.503e-17
ENSG00000130803	ENSG00000014123	-0.0403	1.837e-17
ENSG00000074047	ENSG00000014123	-0.0175	2.856e-17
ENSG00000197363	ENSG00000014123	0.0327	3.74e-17
ENSG00000164853	ENSG00000014123	-0.0287	3.917e-17
ENSG00000198740	ENSG00000014123	-0.0307	5.729e-17
ENSG00000180035	ENSG00000014123	-0.031	5.867e-17
ENSG00000167491	ENSG00000014123	-0.039	6.715e-17
ENSG00000184939	ENSG00000014123	0.0296	7.933e-17
ENSG00000171649	ENSG00000014123	-0.0205	8.928e-17
ENSG00000131668	ENSG00000014123	0.0158	9.569e-17
ENSG00000218891	ENSG00000014123	0.0321	9.654e-17
ENSG00000120798	ENSG00000014123	0.0348	9.905e-17
ENSG00000078246	ENSG00000014123	0.028	1.646e-16
ENSG00000112238	ENSG00000014123	0.0281	3.383e-16
ENSG00000085276	ENSG00000014123	0.0133	3.66e-16
ENSG00000215612	ENSG00000014123	-0.0239	3.833e-16
ENSG00000105722	ENSG00000014123	-0.0291	3.996e-16
ENSG00000117010	ENSG00000014123	0.0294	4.052e-16
ENSG00000006468	ENSG00000014123	0.0131	4.252e-16
ENSG00000169635	ENSG00000014123	0.027	5.131e-16
ENSG00000176024	ENSG00000014123	-0.0269	6.132e-16
ENSG00000112182	ENSG00000014123	0.0155	6.655e-16
ENSG00000169057	ENSG00000014123	-0.0356	6.927e-16
ENSG00000176371	ENSG00000014123	-0.0302	7.306e-16
ENSG00000198315	ENSG00000014123	0.0329	7.756e-16
ENSG00000170122	ENSG00000014123	-0.0334	1.059e-15
ENSG00000157259	ENSG00000014123	0.0341	1.17e-15
ENSG00000138380	ENSG00000014123	0.0299	1.334e-15
ENSG00000205189	ENSG00000014123	-0.0195	1.524e-15
ENSG00000177873	ENSG00000014123	0.0272	1.656e-15
ENSG00000122034	ENSG00000014123	-0.0296	2.074e-15
ENSG00000179632	ENSG00000014123	-0.0348	2.449e-15
ENSG00000117713	ENSG00000014123	-0.0358	3.884e-15
ENSG00000169594	ENSG00000014123	-0.0141	4.115e-15
ENSG00000131848	ENSG00000014123	0.0258	4.958e-15
ENSG00000088876	ENSG00000014123	-0.0295	5.124e-15
ENSG00000114439	ENSG00000014123	0.0284	6.615e-15
ENSG00000050344	ENSG00000014123	-0.0151	6.903e-15
ENSG00000122145	ENSG00000014123	0.0686	9.091e-15
ENSG00000125520	ENSG00000014123	0.0247	1.131e-14
ENSG00000103343	ENSG00000014123	-0.0319	1.198e-14
ENSG00000167380	ENSG00000014123	0.0338	1.408e-14
ENSG00000172262	ENSG00000014123	0.0373	2.145e-14
ENSG00000141644	ENSG00000014123	0.0344	2.215e-14
ENSG00000048405	ENSG00000014123	0.0327	3.008e-14
ENSG00000204920	ENSG00000014123	0.0225	4.324e-14
ENSG00000107859	ENSG00000014123	-0.0381	4.782e-14
ENSG00000118217	ENSG00000014123	0.0307	5.216e-14
ENSG00000130338	ENSG00000014123	0.025	6.128e-14
ENSG00000197757	ENSG00000014123	0.0246	7.329e-14
ENSG00000197928	ENSG00000014123	0.0179	7.85e-14
ENSG00000130844	ENSG00000014123	0.0166	9.219e-14
ENSG00000124201	ENSG00000014123	-0.0288	1.079e-13
ENSG00000178951	ENSG00000014123	0.0306	1.523e-13
ENSG00000102870	ENSG00000014123	0.0237	1.655e-13
ENSG00000083838	ENSG00000014123	0.028	2.278e-13
ENSG00000153896	ENSG00000014123	0.0274	2.359e-13
ENSG00000167085	ENSG00000014123	0.0337	2.383e-13
ENSG00000041988	ENSG00000014123	-0.0271	2.551e-13
ENSG00000185129	ENSG00000014123	0.0249	2.563e-13
ENSG00000137871	ENSG00000014123	-0.0256	2.819e-13
ENSG00000233608	ENSG00000014123	-0.0154	4.118e-13
ENSG00000118620	ENSG00000014123	0.0293	4.157e-13
ENSG00000118707	ENSG00000014123	-0.022	5.004e-13
ENSG00000150907	ENSG00000014123	-0.0139	5.257e-13
ENSG00000172845	ENSG00000014123	0.0376	5.612e-13
ENSG00000129071	ENSG00000014123	-0.0299	5.897e-13
ENSG00000155545	ENSG00000014123	0.0272	6.891e-13
ENSG00000162676	ENSG00000014123	-0.0161	7.408e-13
ENSG00000110851	ENSG00000014123	0.0282	8.392e-13
ENSG00000182318	ENSG00000014123	-0.0275	8.848e-13
ENSG00000183734	ENSG00000014123	-0.016	8.853e-13
ENSG00000143437	ENSG00000014123	0.0309	8.956e-13
ENSG00000173039	ENSG00000014138	0.1542	9.025e-203
ENSG00000198554	ENSG00000014138	0.105	1.608e-159
ENSG00000101412	ENSG00000014138	0.0784	7.38e-141
ENSG00000149480	ENSG00000014138	0.1034	1.285e-112
ENSG00000149136	ENSG00000014138	0.0923	4.058e-67
ENSG00000138375	ENSG00000014138	0.0761	2.288e-65
ENSG00000165244	ENSG00000014138	0.055	9.286e-64
ENSG00000010244	ENSG00000014138	0.1032	7.784e-61
ENSG00000215271	ENSG00000014138	0.0597	7.056e-54
ENSG00000183647	ENSG00000014138	0.0622	4.718e-49
ENSG00000213928	ENSG00000014138	-0.0447	2.468e-45
ENSG00000176946	ENSG00000014138	-0.0639	5.931e-44
ENSG00000184436	ENSG00000014138	0.065	3.649e-43
ENSG00000073584	ENSG00000014138	-0.0678	2.443e-37
ENSG00000029993	ENSG00000014138	-0.0348	3.704e-35
ENSG00000129028	ENSG00000014138	0.0455	1.637e-33
ENSG00000196247	ENSG00000014138	0.0433	5.879e-29
ENSG00000100811	ENSG00000014138	0.0677	1.546e-28
ENSG00000056277	ENSG00000014138	0.041	9.477e-28
ENSG00000169955	ENSG00000014138	0.0397	1.445e-27
ENSG00000189299	ENSG00000014138	-0.0634	2.061e-27
ENSG00000131931	ENSG00000014138	-0.0527	3.298e-27
ENSG00000122180	ENSG00000014138	0.0452	5.737e-25
ENSG00000172819	ENSG00000014138	-0.0263	6.217e-25
ENSG00000102878	ENSG00000014138	-0.0263	7.049e-25
ENSG00000167625	ENSG00000014138	0.051	7.87e-25
ENSG00000115355	ENSG00000014138	-0.0306	2.638e-24
ENSG00000126456	ENSG00000014138	0.0491	4.226e-24
ENSG00000165891	ENSG00000014138	0.0244	8.596e-24
ENSG00000147124	ENSG00000014138	0.0408	1.049e-23
ENSG00000171163	ENSG00000014138	0.0399	2.458e-23
ENSG00000078403	ENSG00000014138	-0.0448	3.3e-23
ENSG00000175832	ENSG00000014138	-0.0213	5.594e-23
ENSG00000163795	ENSG00000014138	-0.0347	6.815e-23
ENSG00000167491	ENSG00000014138	-0.0513	8.126e-23
ENSG00000196705	ENSG00000014138	-0.0466	9.485e-23
ENSG00000033800	ENSG00000014138	0.0514	2.018e-22
ENSG00000128272	ENSG00000014138	-0.0401	2.506e-22
ENSG00000070476	ENSG00000014138	0.0436	3.262e-22
ENSG00000213096	ENSG00000014138	-0.0341	6.777e-22
ENSG00000010539	ENSG00000014138	0.0446	8.602e-22
ENSG00000077150	ENSG00000014138	0.0345	9.646e-22
ENSG00000167085	ENSG00000014138	0.0485	4.297e-21
ENSG00000157554	ENSG00000014138	-0.0191	4.935e-21
ENSG00000243943	ENSG00000014138	0.0262	6.329e-21
ENSG00000163848	ENSG00000014138	-0.0531	6.712e-21
ENSG00000105708	ENSG00000014138	-0.0343	1.279e-20
ENSG00000142528	ENSG00000014138	0.0345	1.377e-20
ENSG00000127337	ENSG00000014138	0.0354	1.395e-20
ENSG00000082175	ENSG00000014138	0.0203	8.18e-20
ENSG00000100219	ENSG00000014138	0.0262	9.018e-20
ENSG00000052850	ENSG00000014138	0.0212	1.756e-19
ENSG00000178951	ENSG00000014138	-0.0416	2.85e-19
ENSG00000152784	ENSG00000014138	0.0168	3.4e-19
ENSG00000133250	ENSG00000014138	0.0414	3.879e-19
ENSG00000186814	ENSG00000014138	-0.0404	4.318e-19
ENSG00000198521	ENSG00000014138	0.0236	5.87e-19
ENSG00000188868	ENSG00000014138	0.0334	9.717e-19
ENSG00000197008	ENSG00000014138	-0.0358	2.432e-18
ENSG00000066136	ENSG00000014138	0.0453	2.994e-18
ENSG00000186300	ENSG00000014138	0.0324	3.067e-18
ENSG00000179627	ENSG00000014138	0.0282	4.268e-18
ENSG00000178175	ENSG00000014138	0.027	4.821e-18
ENSG00000166529	ENSG00000014138	-0.0358	6.227e-18
ENSG00000168286	ENSG00000014138	-0.0391	6.898e-18
ENSG00000130803	ENSG00000014138	-0.0455	1.016e-17
ENSG00000162664	ENSG00000014138	0.0396	1.148e-17
ENSG00000167074	ENSG00000014138	0.0263	2.848e-17
ENSG00000122034	ENSG00000014138	0.0352	3.268e-17
ENSG00000123636	ENSG00000014138	0.0318	4.822e-17
ENSG00000151500	ENSG00000014138	0.0359	7.103e-17
ENSG00000185869	ENSG00000014138	0.0322	7.932e-17
ENSG00000140265	ENSG00000014138	-0.0399	8.586e-17
ENSG00000148516	ENSG00000014138	-0.0191	1.335e-16
ENSG00000267680	ENSG00000014138	-0.0412	1.737e-16
ENSG00000121454	ENSG00000014138	0.0232	2.168e-16
ENSG00000162702	ENSG00000014138	-0.0325	2.554e-16
ENSG00000197024	ENSG00000014138	0.036	4.04e-16
ENSG00000173258	ENSG00000014138	0.0264	4.575e-16
ENSG00000278318	ENSG00000014138	0.0179	5.992e-16
ENSG00000198393	ENSG00000014138	0.0423	6.785e-16
ENSG00000101057	ENSG00000014138	0.0217	7.275e-16
ENSG00000064961	ENSG00000014138	-0.0313	7.804e-16
ENSG00000257315	ENSG00000014138	-0.0215	1.217e-15
ENSG00000008083	ENSG00000014138	-0.0246	1.287e-15
ENSG00000167685	ENSG00000014138	-0.0372	1.646e-15
ENSG00000213347	ENSG00000014138	0.0249	2.14e-15
ENSG00000204604	ENSG00000014138	-0.0299	3.107e-15
ENSG00000198093	ENSG00000014138	-0.0264	3.377e-15
ENSG00000063438	ENSG00000014138	0.0134	4.674e-15
ENSG00000169155	ENSG00000014138	-0.035	5.123e-15
ENSG00000170322	ENSG00000014138	0.0355	5.936e-15
ENSG00000151702	ENSG00000014138	0.0168	6.087e-15
ENSG00000171469	ENSG00000014138	-0.0346	6.194e-15
ENSG00000175395	ENSG00000014138	-0.0284	2.339e-14
ENSG00000071655	ENSG00000014138	0.0347	2.418e-14
ENSG00000113387	ENSG00000014138	-0.0324	3.282e-14
ENSG00000181827	ENSG00000014138	-0.0299	3.453e-14
ENSG00000161277	ENSG00000014138	0.0298	3.501e-14
ENSG00000185730	ENSG00000014138	-0.0348	4.968e-14
ENSG00000018869	ENSG00000014138	0.0267	5.348e-14
ENSG00000141002	ENSG00000014138	0.0393	5.365e-14
ENSG00000125798	ENSG00000014138	-0.0178	5.464e-14
ENSG00000102908	ENSG00000014138	0.0313	7.938e-14
ENSG00000198556	ENSG00000014138	0.0316	8.504e-14
ENSG00000133794	ENSG00000014138	0.0201	8.793e-14
ENSG00000174282	ENSG00000014138	-0.0312	9.287e-14
ENSG00000184677	ENSG00000014138	-0.0328	9.548e-14
ENSG00000189403	ENSG00000014138	0.0382	9.923e-14
ENSG00000174738	ENSG00000014138	-0.0246	1.11e-13
ENSG00000129535	ENSG00000014138	-0.0313	1.557e-13
ENSG00000123407	ENSG00000014138	-0.0208	1.65e-13
ENSG00000197302	ENSG00000014138	-0.0333	1.782e-13
ENSG00000184481	ENSG00000014138	-0.0237	1.903e-13
ENSG00000105856	ENSG00000014138	-0.0364	2.443e-13
ENSG00000075407	ENSG00000014138	-0.0284	2.935e-13
ENSG00000175322	ENSG00000014138	0.0302	3.008e-13
ENSG00000168214	ENSG00000014138	0.0287	3.637e-13
ENSG00000019549	ENSG00000014138	0.0151	4.68e-13
ENSG00000175387	ENSG00000014138	-0.0426	4.83e-13
ENSG00000130522	ENSG00000014138	0.0227	5.025e-13
ENSG00000114126	ENSG00000014138	0.0261	5.05e-13
ENSG00000176678	ENSG00000014138	0.0176	5.092e-13
ENSG00000116793	ENSG00000014138	0.0243	5.807e-13
ENSG00000168310	ENSG00000014138	0.0292	6.099e-13
ENSG00000229676	ENSG00000014138	0.0221	7.691e-13
ENSG00000185122	ENSG00000014164	0.1337	4.738e-140
ENSG00000250571	ENSG00000014164	0.1056	3.785e-127
ENSG00000147789	ENSG00000014164	0.1151	7.08e-82
ENSG00000182759	ENSG00000014164	0.0497	2.216e-60
ENSG00000105229	ENSG00000014164	0.0766	7.572e-54
ENSG00000167394	ENSG00000014164	0.0699	1.262e-52
ENSG00000171443	ENSG00000014164	0.0675	1.687e-50
ENSG00000141002	ENSG00000014164	-0.0729	3.673e-40
ENSG00000103326	ENSG00000014164	0.058	3.168e-39
ENSG00000179632	ENSG00000014164	0.0676	5.631e-39
ENSG00000165156	ENSG00000014164	0.0527	1.664e-37
ENSG00000197363	ENSG00000014164	0.0584	2.241e-37
ENSG00000119574	ENSG00000014164	0.0618	1.639e-36
ENSG00000185730	ENSG00000014164	0.0572	5.17e-32
ENSG00000171223	ENSG00000014164	0.0316	1.764e-31
ENSG00000126804	ENSG00000014164	-0.0563	6.346e-30
ENSG00000131788	ENSG00000014164	0.0458	1.35e-28
ENSG00000107175	ENSG00000014164	-0.0504	3.588e-28
ENSG00000213015	ENSG00000014164	-0.0437	1.683e-27
ENSG00000188070	ENSG00000014164	-0.0369	1.624e-25
ENSG00000055609	ENSG00000014164	-0.0517	3.071e-25
ENSG00000166188	ENSG00000014164	0.0437	1.429e-24
ENSG00000133250	ENSG00000014164	0.0489	1.242e-23
ENSG00000177683	ENSG00000014164	0.0466	1.723e-23
ENSG00000176946	ENSG00000014164	0.0481	2.829e-23
ENSG00000187987	ENSG00000014164	-0.0386	8.14e-23
ENSG00000172006	ENSG00000014164	-0.0453	8.708e-23
ENSG00000112033	ENSG00000014164	0.0318	4.282e-22
ENSG00000196453	ENSG00000014164	0.0475	4.701e-22
ENSG00000188786	ENSG00000014164	0.0442	2.19e-21
ENSG00000131408	ENSG00000014164	0.0462	2.596e-20
ENSG00000213347	ENSG00000014164	0.0303	6.474e-20
ENSG00000181638	ENSG00000014164	0.0341	1.229e-19
ENSG00000196378	ENSG00000014164	0.0387	1.345e-19
ENSG00000109320	ENSG00000014164	-0.0357	1.395e-19
ENSG00000169131	ENSG00000014164	0.0332	1.443e-19
ENSG00000167384	ENSG00000014164	-0.0418	4.968e-19
ENSG00000033800	ENSG00000014164	0.0492	8.063e-19
ENSG00000072364	ENSG00000014164	0.0476	9.223e-19
ENSG00000127124	ENSG00000014164	-0.0196	1.756e-18
ENSG00000139154	ENSG00000014164	-0.0387	2.457e-18
ENSG00000144852	ENSG00000014164	0.0317	6.204e-18
ENSG00000125952	ENSG00000014164	0.0397	1.979e-17
ENSG00000164916	ENSG00000014164	0.0357	9.662e-17
ENSG00000101665	ENSG00000014164	-0.0207	1.219e-16
ENSG00000167635	ENSG00000014164	-0.0445	1.506e-16
ENSG00000166860	ENSG00000014164	-0.0383	2.919e-16
ENSG00000083812	ENSG00000014164	-0.0364	3.477e-16
ENSG00000161298	ENSG00000014164	0.0317	3.509e-16
ENSG00000079432	ENSG00000014164	0.0402	4.532e-16
ENSG00000170631	ENSG00000014164	0.0377	4.913e-16
ENSG00000164330	ENSG00000014164	-0.0178	5.783e-16
ENSG00000121864	ENSG00000014164	-0.0432	6.689e-16
ENSG00000204946	ENSG00000014164	-0.0302	1.333e-15
ENSG00000131061	ENSG00000014164	0.034	1.438e-15
ENSG00000124444	ENSG00000014164	-0.0406	1.527e-15
ENSG00000076108	ENSG00000014164	0.0414	1.756e-15
ENSG00000118689	ENSG00000014164	-0.0283	2.31e-15
ENSG00000243660	ENSG00000014164	0.033	3.974e-15
ENSG00000168286	ENSG00000014164	-0.0376	4.035e-15
ENSG00000198105	ENSG00000014164	0.022	5.958e-15
ENSG00000171827	ENSG00000014164	-0.0362	7.343e-15
ENSG00000009307	ENSG00000014164	-0.0449	7.732e-15
ENSG00000018869	ENSG00000014164	-0.0289	1.061e-14
ENSG00000169057	ENSG00000014164	-0.04	1.335e-14
ENSG00000172273	ENSG00000014164	-0.0429	1.568e-14
ENSG00000101096	ENSG00000014164	0.0145	2.118e-14
ENSG00000175213	ENSG00000014164	0.0351	2.573e-14
ENSG00000221869	ENSG00000014164	0.0155	6.377e-14
ENSG00000198556	ENSG00000014164	-0.0334	7.101e-14
ENSG00000179361	ENSG00000014164	0.0246	1.473e-13
ENSG00000189299	ENSG00000014164	-0.0454	1.52e-13
ENSG00000132024	ENSG00000014164	0.0368	1.978e-13
ENSG00000066827	ENSG00000014164	0.0264	2.866e-13
ENSG00000118620	ENSG00000014164	0.0347	2.916e-13
ENSG00000089486	ENSG00000014164	0.0138	2.932e-13
ENSG00000196843	ENSG00000014164	0.0202	3.768e-13
ENSG00000213999	ENSG00000014164	0.02	4.213e-13
ENSG00000143373	ENSG00000014164	-0.0361	4.579e-13
ENSG00000106459	ENSG00000014164	0.0377	5.121e-13
ENSG00000085644	ENSG00000014164	0.0338	5.259e-13
ENSG00000137166	ENSG00000014164	0.0244	5.314e-13
ENSG00000174652	ENSG00000014164	0.0251	6.659e-13
ENSG00000167766	ENSG00000014164	-0.024	7.408e-13
ENSG00000204859	ENSG00000014164	0.0333	7.527e-13
ENSG00000105732	ENSG00000014164	0.0344	7.75e-13
ENSG00000169957	ENSG00000014164	-0.0334	9.834e-13
ENSG00000173039	ENSG00000014216	0.1514	3.189e-198
ENSG00000173153	ENSG00000014216	0.0901	1.427e-114
ENSG00000076108	ENSG00000014216	-0.0998	1.55e-91
ENSG00000141002	ENSG00000014216	0.1004	1.928e-83
ENSG00000166925	ENSG00000014216	0.0699	1.365e-71
ENSG00000172819	ENSG00000014216	0.0451	7.44e-71
ENSG00000166888	ENSG00000014216	0.0419	1.159e-62
ENSG00000204859	ENSG00000014216	0.0711	3.12e-59
ENSG00000198911	ENSG00000014216	0.055	4.312e-59
ENSG00000169714	ENSG00000014216	-0.0832	1.56e-50
ENSG00000067082	ENSG00000014216	0.0431	4.838e-50
ENSG00000108509	ENSG00000014216	0.0609	9.618e-50
ENSG00000179361	ENSG00000014216	0.0458	2.468e-48
ENSG00000131408	ENSG00000014216	0.0682	3.373e-47
ENSG00000128272	ENSG00000014216	-0.059	4.133e-47
ENSG00000105722	ENSG00000014216	-0.0573	4.399e-47
ENSG00000119950	ENSG00000014216	-0.0406	3.705e-46
ENSG00000168610	ENSG00000014216	0.051	2.08e-40
ENSG00000105698	ENSG00000014216	0.0604	3.849e-40
ENSG00000149136	ENSG00000014216	0.0687	1.435e-38
ENSG00000120690	ENSG00000014216	0.0439	4.01e-38
ENSG00000148516	ENSG00000014216	-0.0294	1.3e-37
ENSG00000169689	ENSG00000014216	0.0498	2.016e-37
ENSG00000138375	ENSG00000014216	0.0557	2.764e-36
ENSG00000117713	ENSG00000014216	0.0637	3.11e-36
ENSG00000196812	ENSG00000014216	-0.0455	2.186e-35
ENSG00000143458	ENSG00000014216	-0.0506	7.75e-34
ENSG00000101665	ENSG00000014216	-0.0284	1.954e-33
ENSG00000132024	ENSG00000014216	0.0547	6.478e-31
ENSG00000170325	ENSG00000014216	0.0484	1.703e-30
ENSG00000167085	ENSG00000014216	0.0586	2.292e-30
ENSG00000149480	ENSG00000014216	0.0516	7.097e-30
ENSG00000180828	ENSG00000014216	-0.0285	4.099e-29
ENSG00000142599	ENSG00000014216	-0.0394	3.225e-28
ENSG00000106459	ENSG00000014216	-0.054	4.97e-28
ENSG00000196453	ENSG00000014216	0.0509	5.119e-28
ENSG00000036549	ENSG00000014216	-0.0572	5.229e-28
ENSG00000005513	ENSG00000014216	-0.0237	5.565e-28
ENSG00000167394	ENSG00000014216	0.0473	5.747e-28
ENSG00000100219	ENSG00000014216	-0.0314	6.264e-28
ENSG00000067955	ENSG00000014216	-0.0428	5.116e-27
ENSG00000172262	ENSG00000014216	0.0578	1.71e-26
ENSG00000124444	ENSG00000014216	-0.051	2.125e-26
ENSG00000126456	ENSG00000014216	0.0505	1.047e-25
ENSG00000134595	ENSG00000014216	-0.033	2.495e-24
ENSG00000196867	ENSG00000014216	0.0289	3.367e-24
ENSG00000115966	ENSG00000014216	0.0538	3.44e-24
ENSG00000130522	ENSG00000014216	-0.0314	8.005e-24
ENSG00000130751	ENSG00000014216	-0.0263	1.839e-23
ENSG00000143437	ENSG00000014216	0.0479	2.2e-23
ENSG00000175213	ENSG00000014216	0.043	4.284e-23
ENSG00000157657	ENSG00000014216	0.0213	5.708e-23
ENSG00000180884	ENSG00000014216	0.0306	8.867e-23
ENSG00000102349	ENSG00000014216	0.023	2.447e-22
ENSG00000197385	ENSG00000014216	0.0287	2.531e-22
ENSG00000189403	ENSG00000014216	0.0493	3.49e-22
ENSG00000122034	ENSG00000014216	0.0399	6.903e-22
ENSG00000077150	ENSG00000014216	-0.0343	9.191e-22
ENSG00000165702	ENSG00000014216	0.03	2.124e-21
ENSG00000066136	ENSG00000014216	0.0491	2.34e-21
ENSG00000133250	ENSG00000014216	-0.0435	3.192e-21
ENSG00000069812	ENSG00000014216	0.0207	3.193e-21
ENSG00000188909	ENSG00000014216	0.148	3.861e-21
ENSG00000189420	ENSG00000014216	-0.025	4.3e-21
ENSG00000198715	ENSG00000014216	0.0236	7.025e-21
ENSG00000137492	ENSG00000014216	0.0399	3.587e-20
ENSG00000064490	ENSG00000014216	0.0409	4.121e-20
ENSG00000131115	ENSG00000014216	-0.0417	7.941e-20
ENSG00000093167	ENSG00000014216	0.0375	7.979e-20
ENSG00000073282	ENSG00000014216	0.0166	8.047e-20
ENSG00000172888	ENSG00000014216	0.0433	1.019e-19
ENSG00000136866	ENSG00000014216	0.0277	2.658e-19
ENSG00000188070	ENSG00000014216	0.0299	3.559e-19
ENSG00000159140	ENSG00000014216	-0.0494	7.188e-19
ENSG00000132170	ENSG00000014216	-0.0153	9.591e-19
ENSG00000187626	ENSG00000014216	0.0376	1.171e-18
ENSG00000171425	ENSG00000014216	0.0366	1.248e-18
ENSG00000179632	ENSG00000014216	0.0428	1.845e-18
ENSG00000148337	ENSG00000014216	0.0437	2.718e-18
ENSG00000213015	ENSG00000014216	-0.033	2.723e-18
ENSG00000136770	ENSG00000014216	-0.0272	2.995e-18
ENSG00000113580	ENSG00000014216	-0.0216	3.141e-18
ENSG00000160199	ENSG00000014216	0.0402	4.099e-18
ENSG00000005801	ENSG00000014216	0.0388	4.828e-18
ENSG00000019485	ENSG00000014216	-0.0272	6.113e-18
ENSG00000251369	ENSG00000014216	-0.0309	1.013e-17
ENSG00000171872	ENSG00000014216	-0.0442	1.096e-17
ENSG00000198315	ENSG00000014216	0.0388	1.255e-17
ENSG00000185697	ENSG00000014216	-0.0195	2.065e-17
ENSG00000141568	ENSG00000014216	-0.041	3.394e-17
ENSG00000175387	ENSG00000014216	0.0491	4.581e-17
ENSG00000009950	ENSG00000014216	-0.0179	6.515e-17
ENSG00000158711	ENSG00000014216	-0.0367	8.982e-17
ENSG00000177853	ENSG00000014216	0.0309	1.006e-16
ENSG00000067066	ENSG00000014216	0.0294	1.049e-16
ENSG00000008196	ENSG00000014216	-0.0168	1.059e-16
ENSG00000128604	ENSG00000014216	0.0205	2.124e-16
ENSG00000189190	ENSG00000014216	0.0249	2.399e-16
ENSG00000115568	ENSG00000014216	-0.0395	5.466e-16
ENSG00000179772	ENSG00000014216	-0.0264	1.025e-15
ENSG00000146592	ENSG00000014216	-0.0135	1.027e-15
ENSG00000162924	ENSG00000014216	-0.0314	1.144e-15
ENSG00000186918	ENSG00000014216	0.0225	1.19e-15
ENSG00000102901	ENSG00000014216	0.0334	1.266e-15
ENSG00000152784	ENSG00000014216	0.0149	1.404e-15
ENSG00000185630	ENSG00000014216	0.016	2.226e-15
ENSG00000006468	ENSG00000014216	0.0142	2.538e-15
ENSG00000164048	ENSG00000014216	-0.0262	2.667e-15
ENSG00000124203	ENSG00000014216	-0.0235	4.331e-15
ENSG00000196498	ENSG00000014216	0.0302	4.66e-15
ENSG00000198440	ENSG00000014216	-0.0294	5.565e-15
ENSG00000123388	ENSG00000014216	0.0251	5.576e-15
ENSG00000165684	ENSG00000014216	-0.0351	6.209e-15
ENSG00000184939	ENSG00000014216	-0.0305	9.314e-15
ENSG00000116580	ENSG00000014216	-0.0342	1.251e-14
ENSG00000136944	ENSG00000014216	0.0179	1.355e-14
ENSG00000137504	ENSG00000014216	0.0307	2.311e-14
ENSG00000125850	ENSG00000014216	0.0277	2.347e-14
ENSG00000165804	ENSG00000014216	0.0214	2.388e-14
ENSG00000103343	ENSG00000014216	-0.035	2.414e-14
ENSG00000167081	ENSG00000014216	0.0183	2.968e-14
ENSG00000134323	ENSG00000014216	-0.0155	4.334e-14
ENSG00000122482	ENSG00000014216	-0.038	5.196e-14
ENSG00000155966	ENSG00000014216	0.0133	5.254e-14
ENSG00000129028	ENSG00000014216	-0.0282	5.259e-14
ENSG00000225614	ENSG00000014216	0.014	6.747e-14
ENSG00000172493	ENSG00000014216	-0.0247	6.918e-14
ENSG00000106689	ENSG00000014216	-0.0171	1.053e-13
ENSG00000121864	ENSG00000014216	-0.0375	1.071e-13
ENSG00000078403	ENSG00000014216	0.0332	1.277e-13
ENSG00000251192	ENSG00000014216	-0.0332	1.363e-13
ENSG00000177494	ENSG00000014216	0.0143	1.529e-13
ENSG00000139613	ENSG00000014216	0.0372	1.686e-13
ENSG00000278129	ENSG00000014216	-0.0351	1.855e-13
ENSG00000169946	ENSG00000014216	0.0163	2.064e-13
ENSG00000072736	ENSG00000014216	-0.0322	2.468e-13
ENSG00000167685	ENSG00000014216	-0.034	2.488e-13
ENSG00000143365	ENSG00000014216	-0.0147	3.31e-13
ENSG00000181827	ENSG00000014216	-0.0285	3.647e-13
ENSG00000137309	ENSG00000014216	0.0204	4.197e-13
ENSG00000123636	ENSG00000014216	0.0271	5.469e-13
ENSG00000198081	ENSG00000014216	0.0333	6.204e-13
ENSG00000198026	ENSG00000014216	-0.037	6.713e-13
ENSG00000178175	ENSG00000014216	-0.0222	7.628e-13
ENSG00000176399	ENSG00000014216	-0.0163	8.539e-13
ENSG00000083307	ENSG00000014257	0.1191	7.422e-79
ENSG00000159184	ENSG00000014257	0.0921	9.281e-77
ENSG00000156273	ENSG00000014257	0.1154	2.897e-47
ENSG00000167034	ENSG00000014257	0.0583	9.891e-47
ENSG00000107485	ENSG00000014257	-0.0516	2.144e-41
ENSG00000148513	ENSG00000014257	-0.0734	2.345e-40
ENSG00000171476	ENSG00000014257	0.0492	1.778e-39
ENSG00000169297	ENSG00000014257	0.0762	1.007e-38
ENSG00000113430	ENSG00000014257	0.0685	1.622e-38
ENSG00000198963	ENSG00000014257	0.056	2.409e-36
ENSG00000138795	ENSG00000014257	0.0465	3.413e-36
ENSG00000181690	ENSG00000014257	-0.0623	2.023e-35
ENSG00000161642	ENSG00000014257	0.062	4.34e-35
ENSG00000106038	ENSG00000014257	0.117	7.476e-35
ENSG00000185697	ENSG00000014257	-0.063	3.768e-34
ENSG00000100644	ENSG00000014257	0.0784	3.117e-33
ENSG00000106852	ENSG00000014257	-0.0618	4.945e-33
ENSG00000127152	ENSG00000014257	0.0586	1.629e-32
ENSG00000143365	ENSG00000014257	0.0534	5.87e-32
ENSG00000091656	ENSG00000014257	-0.0501	8.356e-32
ENSG00000135899	ENSG00000014257	0.0883	1.821e-31
ENSG00000030419	ENSG00000014257	0.0501	3.498e-31
ENSG00000276644	ENSG00000014257	0.0477	5.99e-31
ENSG00000164107	ENSG00000014257	-0.0575	3.591e-30
ENSG00000163497	ENSG00000014257	0.0907	3.704e-30
ENSG00000159216	ENSG00000014257	-0.0554	1.985e-27
ENSG00000275410	ENSG00000014257	0.0574	1.197e-26
ENSG00000134138	ENSG00000014257	0.0463	2.202e-26
ENSG00000119547	ENSG00000014257	-0.0467	3.312e-26
ENSG00000142599	ENSG00000014257	0.0851	4.725e-26
ENSG00000007372	ENSG00000014257	-0.0504	7.118e-25
ENSG00000124831	ENSG00000014257	0.0915	1.028e-24
ENSG00000178175	ENSG00000014257	0.0716	1.028e-24
ENSG00000028277	ENSG00000014257	0.0444	1.575e-24
ENSG00000123636	ENSG00000014257	0.0862	2.571e-24
ENSG00000143067	ENSG00000014257	0.0599	4.057e-24
ENSG00000172262	ENSG00000014257	0.1232	5.917e-24
ENSG00000136931	ENSG00000014257	0.0833	8.321e-24
ENSG00000197024	ENSG00000014257	0.0989	1.74e-23
ENSG00000198353	ENSG00000014257	0.0604	1.694e-22
ENSG00000169136	ENSG00000014257	-0.0462	2.085e-22
ENSG00000123405	ENSG00000014257	0.0495	2.358e-22
ENSG00000187079	ENSG00000014257	-0.0574	4.06e-22
ENSG00000127124	ENSG00000014257	0.0454	9.653e-22
ENSG00000165512	ENSG00000014257	0.0471	1.019e-21
ENSG00000165556	ENSG00000014257	-0.0649	1.449e-21
ENSG00000142611	ENSG00000014257	-0.043	3.265e-21
ENSG00000158055	ENSG00000014257	-0.0511	3.411e-21
ENSG00000172819	ENSG00000014257	-0.0532	9.682e-21
ENSG00000107175	ENSG00000014257	0.0907	1.037e-20
ENSG00000125816	ENSG00000014257	0.0999	2.092e-20
ENSG00000116990	ENSG00000014257	0.0441	8.15e-20
ENSG00000162702	ENSG00000014257	-0.0807	9.403e-20
ENSG00000135373	ENSG00000014257	0.0367	1.141e-19
ENSG00000134532	ENSG00000014257	0.0427	3.569e-19
ENSG00000134317	ENSG00000014257	0.0529	3.849e-19
ENSG00000119138	ENSG00000014257	-0.0407	4.022e-19
ENSG00000136367	ENSG00000014257	-0.0604	4.036e-19
ENSG00000089902	ENSG00000014257	0.0842	5.286e-19
ENSG00000160062	ENSG00000014257	-0.078	6.135e-19
ENSG00000054598	ENSG00000014257	0.0374	7.244e-19
ENSG00000116793	ENSG00000014257	-0.0665	1.069e-18
ENSG00000161940	ENSG00000014257	-0.0547	1.086e-18
ENSG00000172748	ENSG00000014257	0.065	1.377e-18
ENSG00000136451	ENSG00000014257	-0.0955	1.505e-18
ENSG00000159263	ENSG00000014257	0.0395	1.558e-18
ENSG00000164683	ENSG00000014257	-0.0352	1.622e-18
ENSG00000157554	ENSG00000014257	0.0396	2.044e-18
ENSG00000114439	ENSG00000014257	0.0789	5.421e-18
ENSG00000167685	ENSG00000014257	0.09	7.12e-18
ENSG00000196428	ENSG00000014257	-0.0719	8.447e-18
ENSG00000198715	ENSG00000014257	0.0486	1.095e-17
ENSG00000020633	ENSG00000014257	-0.0336	2.08e-17
ENSG00000126561	ENSG00000014257	-0.0422	3.4e-17
ENSG00000118217	ENSG00000014257	0.0859	3.55e-17
ENSG00000173451	ENSG00000014257	0.0629	4.401e-17
ENSG00000127081	ENSG00000014257	0.0733	5.068e-17
ENSG00000185155	ENSG00000014257	-0.0592	8.8e-17
ENSG00000103241	ENSG00000014257	0.0406	9.062e-17
ENSG00000166349	ENSG00000014257	-0.0464	1.039e-16
ENSG00000091831	ENSG00000014257	0.0321	1.218e-16
ENSG00000144218	ENSG00000014257	0.0303	1.596e-16
ENSG00000121413	ENSG00000014257	-0.042	2.82e-16
ENSG00000135374	ENSG00000014257	-0.0502	3.449e-16
ENSG00000116132	ENSG00000014257	0.0311	3.685e-16
ENSG00000128710	ENSG00000014257	0.0805	4.348e-16
ENSG00000124191	ENSG00000014257	0.0321	4.69e-16
ENSG00000196757	ENSG00000014257	0.0691	5.242e-16
ENSG00000160336	ENSG00000014257	0.0724	6.424e-16
ENSG00000126733	ENSG00000014257	0.0576	6.513e-16
ENSG00000178177	ENSG00000014257	0.0731	6.829e-16
ENSG00000168269	ENSG00000014257	0.0618	1.308e-15
ENSG00000178386	ENSG00000014257	0.061	1.819e-15
ENSG00000131759	ENSG00000014257	-0.057	1.973e-15
ENSG00000162676	ENSG00000014257	0.0445	2.1e-15
ENSG00000137709	ENSG00000014257	0.0523	2.286e-15
ENSG00000150907	ENSG00000014257	-0.038	2.649e-15
ENSG00000123411	ENSG00000014257	0.0596	3.316e-15
ENSG00000125798	ENSG00000014257	-0.0417	3.91e-15
ENSG00000141644	ENSG00000014257	-0.088	5.52e-15
ENSG00000164853	ENSG00000014257	0.0662	7.555e-15
ENSG00000143842	ENSG00000014257	-0.0437	1.174e-14
ENSG00000175329	ENSG00000014257	0.0605	1.195e-14
ENSG00000137166	ENSG00000014257	-0.0554	1.262e-14
ENSG00000008196	ENSG00000014257	0.035	1.498e-14
ENSG00000177125	ENSG00000014257	0.0698	2.326e-14
ENSG00000196456	ENSG00000014257	0.066	3.134e-14
ENSG00000006468	ENSG00000014257	0.0305	3.527e-14
ENSG00000196843	ENSG00000014257	-0.0445	4.498e-14
ENSG00000184937	ENSG00000014257	0.0337	5.419e-14
ENSG00000134046	ENSG00000014257	0.065	5.86e-14
ENSG00000180318	ENSG00000014257	0.0469	5.986e-14
ENSG00000214189	ENSG00000014257	-0.0497	6.254e-14
ENSG00000136770	ENSG00000014257	-0.0527	6.41e-14
ENSG00000198554	ENSG00000014257	-0.065	8.005e-14
ENSG00000151650	ENSG00000014257	0.05	9.537e-14
ENSG00000179348	ENSG00000014257	0.0278	1.097e-13
ENSG00000092067	ENSG00000014257	0.0507	1.272e-13
ENSG00000054267	ENSG00000014257	-0.0903	1.986e-13
ENSG00000140262	ENSG00000014257	-0.0644	2.219e-13
ENSG00000020256	ENSG00000014257	-0.0737	3.177e-13
ENSG00000164920	ENSG00000014257	0.0346	3.534e-13
ENSG00000185630	ENSG00000014257	-0.033	3.697e-13
ENSG00000172000	ENSG00000014257	0.0491	3.868e-13
ENSG00000151322	ENSG00000014257	-0.0473	4.319e-13
ENSG00000130751	ENSG00000014257	0.0424	7.888e-13
ENSG00000188785	ENSG00000014257	-0.0651	8.261e-13
ENSG00000167085	ENSG00000014641	0.1412	2.543e-192
ENSG00000151500	ENSG00000014641	0.107	1.791e-158
ENSG00000106052	ENSG00000014641	0.1083	2.022e-123
ENSG00000140382	ENSG00000014641	0.0926	3.07e-111
ENSG00000169714	ENSG00000014641	0.1049	4.391e-91
ENSG00000119866	ENSG00000014641	0.0358	6.646e-80
ENSG00000113387	ENSG00000014641	0.0745	2.47e-79
ENSG00000189403	ENSG00000014641	0.0849	1.582e-71
ENSG00000102974	ENSG00000014641	-0.0896	1.915e-71
ENSG00000164104	ENSG00000014641	0.0536	7.698e-65
ENSG00000132170	ENSG00000014641	0.027	1.083e-62
ENSG00000173153	ENSG00000014641	0.0587	3.671e-57
ENSG00000198911	ENSG00000014641	0.0482	1.699e-52
ENSG00000179361	ENSG00000014641	-0.0442	9.026e-52
ENSG00000029639	ENSG00000014641	0.0522	1.139e-46
ENSG00000160908	ENSG00000014641	-0.0729	1.319e-46
ENSG00000172346	ENSG00000014641	0.029	3.782e-46
ENSG00000125520	ENSG00000014641	-0.0458	1.013e-43
ENSG00000159387	ENSG00000014641	0.035	2.321e-42
ENSG00000173545	ENSG00000014641	0.054	4.386e-40
ENSG00000165804	ENSG00000014641	0.0344	1.122e-39
ENSG00000084093	ENSG00000014641	0.0533	1.392e-38
ENSG00000141040	ENSG00000014641	0.0388	2.345e-38
ENSG00000243678	ENSG00000014641	0.0471	4.648e-36
ENSG00000162924	ENSG00000014641	0.0454	1.337e-35
ENSG00000187098	ENSG00000014641	0.0233	2.494e-35
ENSG00000141027	ENSG00000014641	-0.0567	6.372e-33
ENSG00000180787	ENSG00000014641	0.0259	1.501e-32
ENSG00000125952	ENSG00000014641	-0.0482	6.848e-32
ENSG00000009950	ENSG00000014641	0.0232	2.336e-31
ENSG00000167766	ENSG00000014641	-0.0339	1.037e-30
ENSG00000141568	ENSG00000014641	-0.0517	3.844e-30
ENSG00000115966	ENSG00000014641	0.0563	4.198e-30
ENSG00000198440	ENSG00000014641	-0.0399	5.169e-30
ENSG00000157557	ENSG00000014641	-0.0221	7.617e-30
ENSG00000025156	ENSG00000014641	0.0434	5.561e-29
ENSG00000180035	ENSG00000014641	0.0427	7.035e-29
ENSG00000103199	ENSG00000014641	0.0499	1.399e-28
ENSG00000105856	ENSG00000014641	0.0504	4.91e-28
ENSG00000115816	ENSG00000014641	0.0543	5.677e-28
ENSG00000071655	ENSG00000014641	0.046	9.19e-28
ENSG00000131848	ENSG00000014641	0.0371	1.384e-27
ENSG00000167771	ENSG00000014641	0.0273	3.419e-27
ENSG00000164048	ENSG00000014641	0.0332	4.394e-27
ENSG00000129173	ENSG00000014641	0.0299	5.473e-27
ENSG00000158773	ENSG00000014641	-0.0381	5.931e-27
ENSG00000169016	ENSG00000014641	0.0424	1.03e-26
ENSG00000108788	ENSG00000014641	0.0514	2.066e-26
ENSG00000176399	ENSG00000014641	0.0226	2.171e-26
ENSG00000093167	ENSG00000014641	-0.0406	2.729e-26
ENSG00000101096	ENSG00000014641	0.0177	3.585e-26
ENSG00000166526	ENSG00000014641	-0.0348	8.608e-26
ENSG00000057935	ENSG00000014641	0.0396	1.36e-25
ENSG00000112365	ENSG00000014641	-0.0429	2.789e-25
ENSG00000165030	ENSG00000014641	0.024	3.826e-25
ENSG00000138073	ENSG00000014641	0.0426	4.57e-25
ENSG00000173253	ENSG00000014641	0.025	5.166e-25
ENSG00000143578	ENSG00000014641	0.0335	8.902e-25
ENSG00000196482	ENSG00000014641	0.0236	9.753e-25
ENSG00000111206	ENSG00000014641	-0.0326	1.109e-24
ENSG00000185122	ENSG00000014641	0.0473	2.373e-24
ENSG00000187801	ENSG00000014641	-0.0321	2.95e-24
ENSG00000076108	ENSG00000014641	-0.0464	3.25e-24
ENSG00000113716	ENSG00000014641	0.0413	4.142e-24
ENSG00000115507	ENSG00000014641	0.0244	5.079e-24
ENSG00000175592	ENSG00000014641	-0.02	7.605e-24
ENSG00000005102	ENSG00000014641	0.0209	1.231e-23
ENSG00000196378	ENSG00000014641	-0.0374	2.411e-23
ENSG00000118217	ENSG00000014641	0.0417	4.012e-23
ENSG00000113196	ENSG00000014641	0.0266	4.041e-23
ENSG00000116990	ENSG00000014641	-0.0198	4.333e-23
ENSG00000105672	ENSG00000014641	-0.0411	6.279e-23
ENSG00000095574	ENSG00000014641	-0.0434	1.143e-22
ENSG00000066136	ENSG00000014641	0.047	1.416e-22
ENSG00000198429	ENSG00000014641	0.0289	1.927e-22
ENSG00000101126	ENSG00000014641	0.0482	2.475e-22
ENSG00000148200	ENSG00000014641	0.0252	3.386e-22
ENSG00000168813	ENSG00000014641	-0.0389	3.408e-22
ENSG00000186020	ENSG00000014641	0.0401	8.61e-22
ENSG00000197050	ENSG00000014641	0.0356	9.766e-22
ENSG00000198131	ENSG00000014641	0.0287	1.065e-21
ENSG00000162702	ENSG00000014641	-0.035	1.238e-21
ENSG00000167491	ENSG00000014641	-0.0459	1.916e-21
ENSG00000105392	ENSG00000014641	-0.0392	3.275e-21
ENSG00000183072	ENSG00000014641	0.0191	3.766e-21
ENSG00000213015	ENSG00000014641	-0.0332	4.125e-21
ENSG00000102908	ENSG00000014641	-0.0364	5.667e-21
ENSG00000141956	ENSG00000014641	0.034	7.103e-21
ENSG00000181638	ENSG00000014641	-0.0309	1.032e-20
ENSG00000105821	ENSG00000014641	-0.0433	1.321e-20
ENSG00000169957	ENSG00000014641	0.038	2.016e-20
ENSG00000175197	ENSG00000014641	0.0235	3.262e-20
ENSG00000125826	ENSG00000014641	-0.0345	5.065e-20
ENSG00000109685	ENSG00000014641	0.0408	6.834e-20
ENSG00000148143	ENSG00000014641	-0.0181	1.139e-19
ENSG00000171940	ENSG00000014641	-0.0276	1.165e-19
ENSG00000171163	ENSG00000014641	-0.0334	1.937e-19
ENSG00000115163	ENSG00000014641	0.0299	1.988e-19
ENSG00000134954	ENSG00000014641	0.0168	2.605e-19
ENSG00000198182	ENSG00000014641	-0.0283	2.758e-19
ENSG00000198556	ENSG00000014641	0.0346	1.023e-18
intercept	ENSG00000014641	0.5271	1.273e-18
ENSG00000159140	ENSG00000014641	0.0456	1.326e-18
ENSG00000177426	ENSG00000014641	-0.0252	1.86e-18
ENSG00000170802	ENSG00000014641	0.031	1.987e-18
ENSG00000117713	ENSG00000014641	0.0412	2.47e-18
ENSG00000177888	ENSG00000014641	0.0321	3.334e-18
ENSG00000096401	ENSG00000014641	0.0447	3.378e-18
ENSG00000171291	ENSG00000014641	-0.0225	4.915e-18
ENSG00000054598	ENSG00000014641	-0.0151	5.014e-18
ENSG00000131061	ENSG00000014641	0.0323	5.245e-18
ENSG00000198740	ENSG00000014641	-0.0327	6.776e-18
ENSG00000005436	ENSG00000014641	0.0349	7.178e-18
ENSG00000116833	ENSG00000014641	0.0159	7.369e-18
ENSG00000236287	ENSG00000014641	-0.0375	7.684e-18
ENSG00000196498	ENSG00000014641	-0.0308	9.55e-18
ENSG00000138380	ENSG00000014641	0.0331	1.177e-17
ENSG00000178662	ENSG00000014641	0.0193	1.39e-17
ENSG00000164330	ENSG00000014641	-0.0165	1.607e-17
ENSG00000140009	ENSG00000014641	0.0234	2.515e-17
ENSG00000180535	ENSG00000014641	-0.0264	2.595e-17
ENSG00000184481	ENSG00000014641	-0.025	4.055e-17
ENSG00000117475	ENSG00000014641	0.0348	4.13e-17
ENSG00000033800	ENSG00000014641	0.0409	4.799e-17
ENSG00000121068	ENSG00000014641	0.0151	5.647e-17
ENSG00000125798	ENSG00000014641	-0.0183	5.909e-17
ENSG00000167967	ENSG00000014641	-0.038	6.095e-17
ENSG00000198298	ENSG00000014641	-0.0291	7.112e-17
ENSG00000105722	ENSG00000014641	-0.0308	8.342e-17
ENSG00000196693	ENSG00000014641	-0.0299	8.733e-17
ENSG00000109320	ENSG00000014641	-0.0286	1.405e-16
ENSG00000121075	ENSG00000014641	-0.0216	1.414e-16
ENSG00000173473	ENSG00000014641	-0.0378	1.423e-16
ENSG00000125347	ENSG00000014641	0.0211	1.573e-16
ENSG00000111145	ENSG00000014641	-0.0211	1.696e-16
ENSG00000151612	ENSG00000014641	0.0196	1.699e-16
ENSG00000178951	ENSG00000014641	0.0351	2.582e-16
ENSG00000198185	ENSG00000014641	-0.0167	2.718e-16
ENSG00000178338	ENSG00000014641	-0.0129	2.992e-16
ENSG00000089486	ENSG00000014641	0.0135	3.16e-16
ENSG00000120798	ENSG00000014641	0.0354	3.506e-16
ENSG00000163848	ENSG00000014641	-0.0426	3.947e-16
ENSG00000118707	ENSG00000014641	-0.0254	7.574e-16
ENSG00000112333	ENSG00000014641	-0.0273	7.622e-16
ENSG00000196700	ENSG00000014641	0.0231	1.324e-15
ENSG00000205189	ENSG00000014641	-0.0201	1.917e-15
ENSG00000109705	ENSG00000014641	-0.0227	3.628e-15
ENSG00000155090	ENSG00000014641	-0.0186	4.234e-15
ENSG00000101057	ENSG00000014641	-0.0195	4.589e-15
ENSG00000218891	ENSG00000014641	0.0312	5.22e-15
ENSG00000179388	ENSG00000014641	-0.0132	5.561e-15
ENSG00000111087	ENSG00000014641	0.0176	5.87e-15
ENSG00000078043	ENSG00000014641	0.0298	6.47e-15
ENSG00000172000	ENSG00000014641	-0.0218	6.829e-15
ENSG00000128652	ENSG00000014641	-0.0304	7.145e-15
ENSG00000105708	ENSG00000014641	0.0265	7.233e-15
ENSG00000171476	ENSG00000014641	-0.012	7.814e-15
ENSG00000129514	ENSG00000014641	-0.0153	8.199e-15
ENSG00000115355	ENSG00000014641	0.0215	9.699e-15
ENSG00000078246	ENSG00000014641	-0.0272	1.007e-14
ENSG00000157259	ENSG00000014641	-0.034	1.133e-14
ENSG00000101412	ENSG00000014641	0.022	1.278e-14
ENSG00000178665	ENSG00000014641	-0.0292	1.916e-14
ENSG00000162419	ENSG00000014641	-0.0341	2.167e-14
ENSG00000107485	ENSG00000014641	-0.0121	2.344e-14
ENSG00000120669	ENSG00000014641	-0.0162	2.697e-14
ENSG00000119725	ENSG00000014641	0.0351	2.906e-14
ENSG00000152784	ENSG00000014641	0.0132	2.982e-14
ENSG00000169155	ENSG00000014641	0.0314	3.104e-14
ENSG00000069812	ENSG00000014641	-0.0154	4.098e-14
ENSG00000137309	ENSG00000014641	-0.0198	4.339e-14
ENSG00000127124	ENSG00000014641	0.0148	4.377e-14
ENSG00000116044	ENSG00000014641	0.0303	4.949e-14
ENSG00000197863	ENSG00000014641	-0.0277	5.782e-14
ENSG00000250571	ENSG00000014641	0.029	5.952e-14
ENSG00000204859	ENSG00000014641	-0.0306	6.212e-14
ENSG00000255009	ENSG00000014641	-0.1161	6.413e-14
ENSG00000118689	ENSG00000014641	-0.0235	6.518e-14
ENSG00000152804	ENSG00000014641	-0.0136	6.561e-14
ENSG00000136936	ENSG00000014641	-0.0296	7.515e-14
ENSG00000126368	ENSG00000014641	0.0177	7.822e-14
ENSG00000103460	ENSG00000014641	-0.0154	7.984e-14
ENSG00000172262	ENSG00000014641	-0.0376	9.559e-14
ENSG00000159184	ENSG00000014641	-0.0152	1.111e-13
ENSG00000198466	ENSG00000014641	0.0336	1.153e-13
ENSG00000170322	ENSG00000014641	-0.0312	1.211e-13
ENSG00000119715	ENSG00000014641	0.0224	1.508e-13
ENSG00000101493	ENSG00000014641	-0.0157	1.749e-13
ENSG00000251192	ENSG00000014641	-0.0307	1.944e-13
ENSG00000049618	ENSG00000014641	0.0325	1.998e-13
ENSG00000165244	ENSG00000014641	-0.0221	2.02e-13
ENSG00000114861	ENSG00000014641	-0.0179	2.343e-13
ENSG00000173480	ENSG00000014641	-0.0283	3.018e-13
ENSG00000161642	ENSG00000014641	0.0151	3.174e-13
ENSG00000148516	ENSG00000014641	-0.0155	3.449e-13
ENSG00000092607	ENSG00000014641	-0.0136	4.617e-13
ENSG00000135625	ENSG00000014641	0.0234	5.357e-13
ENSG00000077150	ENSG00000014641	0.0239	7.167e-13
ENSG00000088876	ENSG00000014641	-0.0279	8.304e-13
ENSG00000112658	ENSG00000014641	0.0276	8.63e-13
ENSG00000178860	ENSG00000014641	0.0112	9.127e-13
ENSG00000168214	ENSG00000014824	0.0553	2.379e-67
ENSG00000109685	ENSG00000014824	0.0648	4.641e-62
ENSG00000106261	ENSG00000014824	0.0638	2.109e-58
ENSG00000134852	ENSG00000014824	0.0485	7.14e-51
ENSG00000164463	ENSG00000014824	-0.0487	3.651e-49
ENSG00000184436	ENSG00000014824	0.055	2.702e-47
ENSG00000175213	ENSG00000014824	-0.0503	4.992e-46
ENSG00000178951	ENSG00000014824	0.0519	1.025e-43
ENSG00000170448	ENSG00000014824	0.0327	1.685e-43
ENSG00000127337	ENSG00000014824	0.0424	2.372e-43
ENSG00000165804	ENSG00000014824	-0.0304	1.911e-40
ENSG00000153560	ENSG00000014824	0.0524	4.385e-40
ENSG00000185591	ENSG00000014824	-0.054	7.988e-38
ENSG00000133740	ENSG00000014824	0.0347	9.419e-38
ENSG00000062194	ENSG00000014824	0.0605	9.672e-36
ENSG00000081059	ENSG00000014824	-0.0191	3.978e-33
ENSG00000137492	ENSG00000014824	0.0418	1.912e-32
ENSG00000093167	ENSG00000014824	0.0395	2.995e-32
ENSG00000116731	ENSG00000014824	-0.0421	4.507e-31
ENSG00000215421	ENSG00000014824	0.0398	7.087e-31
ENSG00000115415	ENSG00000014824	0.0288	7.859e-31
ENSG00000175691	ENSG00000014824	-0.0328	1.05e-29
ENSG00000158711	ENSG00000014824	-0.0406	1.266e-29
ENSG00000198551	ENSG00000014824	0.0377	1.077e-27
ENSG00000123685	ENSG00000014824	-0.0212	1.693e-27
ENSG00000184939	ENSG00000014824	0.0345	3.907e-27
ENSG00000111145	ENSG00000014824	-0.0241	4.132e-27
ENSG00000143067	ENSG00000014824	0.0229	5.461e-27
ENSG00000128709	ENSG00000014824	0.0288	1.15e-25
ENSG00000167085	ENSG00000014824	0.0435	1.255e-25
ENSG00000177030	ENSG00000014824	0.0295	1.976e-25
ENSG00000118217	ENSG00000014824	0.038	4.851e-25
ENSG00000041988	ENSG00000014824	-0.0346	5.879e-25
ENSG00000146676	ENSG00000014824	0.0349	1.121e-24
ENSG00000186130	ENSG00000014824	0.0351	1.205e-24
ENSG00000171469	ENSG00000014824	0.036	8.41e-24
ENSG00000059378	ENSG00000014824	-0.0217	1.014e-23
ENSG00000275410	ENSG00000014824	0.0194	1.625e-23
ENSG00000137265	ENSG00000014824	-0.0161	2.26e-23
ENSG00000105732	ENSG00000014824	-0.0365	4.05e-23
ENSG00000120963	ENSG00000014824	-0.0343	6.176e-23
ENSG00000168152	ENSG00000014824	0.0324	9.088e-23
ENSG00000181472	ENSG00000014824	-0.0319	1.015e-22
ENSG00000166261	ENSG00000014824	-0.0335	1.673e-22
ENSG00000182903	ENSG00000014824	0.0326	1.693e-22
ENSG00000197013	ENSG00000014824	0.0283	2.236e-22
ENSG00000154727	ENSG00000014824	0.0401	3.239e-22
ENSG00000187607	ENSG00000014824	-0.0295	5.434e-22
ENSG00000117625	ENSG00000014824	0.0374	1.837e-21
ENSG00000123933	ENSG00000014824	0.0266	2.191e-21
ENSG00000122515	ENSG00000014824	0.0315	2.72e-21
ENSG00000115966	ENSG00000014824	0.0407	3.227e-21
ENSG00000171466	ENSG00000014824	0.0354	3.662e-21
ENSG00000100644	ENSG00000014824	0.0222	4.458e-21
ENSG00000173451	ENSG00000014824	-0.0253	7.651e-21
ENSG00000153814	ENSG00000014824	-0.0179	1.872e-20
ENSG00000135457	ENSG00000014824	0.0203	1.89e-20
ENSG00000162924	ENSG00000014824	-0.0295	1.935e-20
ENSG00000169057	ENSG00000014824	-0.0369	1.986e-20
ENSG00000109787	ENSG00000014824	0.0216	4.172e-20
ENSG00000009307	ENSG00000014824	0.0405	5.716e-20
ENSG00000196967	ENSG00000014824	-0.0286	7.682e-20
ENSG00000108064	ENSG00000014824	0.0375	8.117e-20
ENSG00000173153	ENSG00000014824	0.0292	1.051e-19
ENSG00000065029	ENSG00000014824	0.0311	1.466e-19
ENSG00000138380	ENSG00000014824	0.0303	2.361e-19
ENSG00000139651	ENSG00000014824	-0.034	3.556e-19
ENSG00000005801	ENSG00000014824	-0.0326	3.944e-19
ENSG00000124766	ENSG00000014824	0.0151	4.308e-19
ENSG00000102974	ENSG00000014824	-0.0389	5.373e-19
ENSG00000100219	ENSG00000014824	-0.0205	1.038e-18
ENSG00000213015	ENSG00000014824	0.0271	1.334e-18
ENSG00000145220	ENSG00000014824	0.0295	1.343e-18
ENSG00000178177	ENSG00000014824	0.0286	1.76e-18
ENSG00000112658	ENSG00000014824	-0.0292	5.098e-18
ENSG00000179909	ENSG00000014824	-0.0196	5.904e-18
ENSG00000006468	ENSG00000014824	0.0125	8.844e-18
ENSG00000183733	ENSG00000014824	-0.1169	9.162e-18
ENSG00000196267	ENSG00000014824	0.0265	9.331e-18
ENSG00000148516	ENSG00000014824	-0.0159	1.078e-17
ENSG00000169594	ENSG00000014824	-0.0138	1.303e-17
ENSG00000180855	ENSG00000014824	-0.0258	1.523e-17
ENSG00000103199	ENSG00000014824	0.0334	1.725e-17
ENSG00000196458	ENSG00000014824	-0.0238	9.006e-17
ENSG00000078043	ENSG00000014824	0.0277	1.025e-16
ENSG00000106052	ENSG00000014824	0.033	1.334e-16
ENSG00000146592	ENSG00000014824	0.0113	1.441e-16
ENSG00000155545	ENSG00000014824	0.0282	1.636e-16
ENSG00000204611	ENSG00000014824	-0.028	1.707e-16
ENSG00000130338	ENSG00000014824	-0.0247	2.468e-16
ENSG00000131408	ENSG00000014824	0.0313	3.213e-16
ENSG00000105229	ENSG00000014824	-0.0309	3.845e-16
ENSG00000171448	ENSG00000014824	-0.0264	4.406e-16
ENSG00000162772	ENSG00000014824	0.0126	5.569e-16
ENSG00000174796	ENSG00000014824	0.033	7.33e-16
ENSG00000282757	ENSG00000014824	-0.0921	1.777e-15
ENSG00000172845	ENSG00000014824	0.0374	2.041e-15
ENSG00000171467	ENSG00000014824	-0.0247	2.114e-15
ENSG00000186951	ENSG00000014824	0.0222	2.339e-15
ENSG00000128604	ENSG00000014824	0.016	2.56e-15
ENSG00000162664	ENSG00000014824	0.0294	2.957e-15
ENSG00000065978	ENSG00000014824	-0.0283	3.077e-15
ENSG00000116990	ENSG00000014824	-0.0138	3.189e-15
ENSG00000169856	ENSG00000014824	-0.0214	3.618e-15
ENSG00000166716	ENSG00000014824	0.0305	3.898e-15
ENSG00000137203	ENSG00000014824	0.0113	3.921e-15
ENSG00000167562	ENSG00000014824	-0.0257	3.98e-15
ENSG00000186017	ENSG00000014824	-0.0281	4.61e-15
ENSG00000141905	ENSG00000014824	-0.0205	6.285e-15
ENSG00000189079	ENSG00000014824	-0.0309	8.865e-15
ENSG00000170322	ENSG00000014824	-0.0284	9.221e-15
ENSG00000131759	ENSG00000014824	-0.0199	1.731e-14
ENSG00000217236	ENSG00000014824	0.019	1.905e-14
ENSG00000175395	ENSG00000014824	0.023	1.958e-14
ENSG00000196670	ENSG00000014824	0.0272	2.008e-14
ENSG00000185129	ENSG00000014824	-0.0234	2.929e-14
ENSG00000156030	ENSG00000014824	0.0221	2.946e-14
ENSG00000187801	ENSG00000014824	-0.0209	3.52e-14
ENSG00000114439	ENSG00000014824	-0.0249	4.17e-14
ENSG00000008083	ENSG00000014824	-0.0187	4.345e-14
ENSG00000163909	ENSG00000014824	0.0138	6.542e-14
ENSG00000172216	ENSG00000014824	-0.0163	7.187e-14
ENSG00000106852	ENSG00000014824	0.0138	1.472e-13
ENSG00000179588	ENSG00000014824	0.0179	1.554e-13
ENSG00000166949	ENSG00000014824	-0.0137	1.634e-13
ENSG00000197961	ENSG00000014824	0.0254	1.652e-13
ENSG00000091656	ENSG00000014824	-0.0113	1.994e-13
ENSG00000198315	ENSG00000014824	0.0271	2.074e-13
ENSG00000171940	ENSG00000014824	-0.0194	2.616e-13
ENSG00000196150	ENSG00000014824	-0.0265	3.301e-13
ENSG00000172818	ENSG00000014824	0.0167	3.537e-13
ENSG00000081665	ENSG00000014824	0.0209	4.376e-13
ENSG00000278570	ENSG00000014824	-0.0303	4.915e-13
ENSG00000171649	ENSG00000014824	0.016	6.945e-13
ENSG00000163848	ENSG00000014824	0.0328	7.489e-13
ENSG00000242852	ENSG00000014824	-0.0133	7.585e-13
ENSG00000129194	ENSG00000014824	-0.016	9.318e-13
ENSG00000124766	ENSG00000014914	0.0885	2.985e-118
ENSG00000151650	ENSG00000014914	0.11	1.441e-89
ENSG00000075426	ENSG00000014914	0.0816	1.161e-84
ENSG00000123405	ENSG00000014914	0.0715	2.678e-66
ENSG00000136826	ENSG00000014914	0.0482	1.13e-48
ENSG00000164379	ENSG00000014914	-0.0533	2.434e-48
ENSG00000105698	ENSG00000014914	-0.1212	1.484e-47
ENSG00000141510	ENSG00000014914	0.0575	9.85e-43
ENSG00000135100	ENSG00000014914	0.0946	1.088e-42
ENSG00000175832	ENSG00000014914	0.0533	5.894e-42
ENSG00000213928	ENSG00000014914	0.0777	2.487e-41
ENSG00000172059	ENSG00000014914	0.0597	1.528e-40
ENSG00000204103	ENSG00000014914	0.0391	2.922e-39
ENSG00000060138	ENSG00000014914	0.0537	2.457e-38
ENSG00000025434	ENSG00000014914	-0.061	5.685e-38
ENSG00000101076	ENSG00000014914	0.0679	3.182e-36
ENSG00000064835	ENSG00000014914	0.188	7.8e-35
ENSG00000244405	ENSG00000014914	-0.047	7.18e-34
ENSG00000129534	ENSG00000014914	0.0878	8.869e-34
ENSG00000115956	ENSG00000014914	-0.0481	2.929e-33
ENSG00000164749	ENSG00000014914	0.0598	4.973e-33
ENSG00000185811	ENSG00000014914	-0.0625	2.79e-32
ENSG00000136997	ENSG00000014914	-0.0417	3.964e-31
ENSG00000148737	ENSG00000014914	0.0554	5.777e-31
ENSG00000106852	ENSG00000014914	-0.0483	1.92e-30
ENSG00000163497	ENSG00000014914	0.0734	1.052e-29
ENSG00000116731	ENSG00000014914	-0.0929	1.098e-29
ENSG00000198517	ENSG00000014914	0.0644	4.059e-29
ENSG00000166888	ENSG00000014914	0.0514	6.723e-29
ENSG00000028277	ENSG00000014914	0.0395	6.962e-29
ENSG00000102878	ENSG00000014914	0.0519	7.274e-29
ENSG00000162924	ENSG00000014914	-0.08	1.026e-28
ENSG00000184221	ENSG00000014914	0.0585	1.173e-28
ENSG00000178573	ENSG00000014914	-0.0312	2.212e-28
ENSG00000111424	ENSG00000014914	0.0412	1.671e-27
ENSG00000114439	ENSG00000014914	0.0806	2.645e-27
ENSG00000106031	ENSG00000014914	0.0487	6.188e-27
ENSG00000172819	ENSG00000014914	0.0499	6.631e-27
ENSG00000187098	ENSG00000014914	-0.0388	1.295e-25
ENSG00000185591	ENSG00000014914	0.0975	1.121e-24
ENSG00000172346	ENSG00000014914	0.041	1.701e-24
ENSG00000185278	ENSG00000014914	-0.0812	2.582e-24
ENSG00000143437	ENSG00000014914	0.0896	3.241e-24
ENSG00000167182	ENSG00000014914	-0.0916	3.244e-24
ENSG00000172493	ENSG00000014914	-0.0613	4.441e-24
ENSG00000125482	ENSG00000014914	-0.0909	1.367e-23
ENSG00000120963	ENSG00000014914	0.0787	1.496e-23
ENSG00000139651	ENSG00000014914	-0.0855	2.288e-23
ENSG00000161642	ENSG00000014914	0.0406	3.027e-23
ENSG00000108788	ENSG00000014914	0.0944	4.335e-23
ENSG00000251493	ENSG00000014914	-0.0347	9.187e-23
ENSG00000166349	ENSG00000014914	0.0448	9.393e-23
ENSG00000136630	ENSG00000014914	-0.0387	1.291e-22
ENSG00000144218	ENSG00000014914	0.0292	2.383e-22
ENSG00000221923	ENSG00000014914	-0.0477	3.49e-22
ENSG00000137185	ENSG00000014914	0.0642	1.849e-21
ENSG00000063438	ENSG00000014914	-0.0296	3.116e-21
ENSG00000225614	ENSG00000014914	-0.0322	5.074e-21
ENSG00000159140	ENSG00000014914	-0.0961	5.636e-21
ENSG00000159184	ENSG00000014914	-0.0377	1.194e-20
ENSG00000177873	ENSG00000014914	0.0648	1.64e-20
ENSG00000117595	ENSG00000014914	0.0332	2.323e-20
ENSG00000092607	ENSG00000014914	0.0341	3.514e-20
ENSG00000151615	ENSG00000014914	0.0778	5.716e-20
ENSG00000113916	ENSG00000014914	-0.036	6.458e-20
ENSG00000120837	ENSG00000014914	-0.069	8.567e-20
ENSG00000059728	ENSG00000014914	0.0442	8.717e-20
ENSG00000140968	ENSG00000014914	0.033	9.405e-20
ENSG00000143390	ENSG00000014914	0.0672	1.163e-19
ENSG00000135373	ENSG00000014914	-0.0297	2.301e-19
ENSG00000196437	ENSG00000014914	0.0644	3.542e-19
ENSG00000114126	ENSG00000014914	-0.0585	7.413e-19
ENSG00000185730	ENSG00000014914	0.0745	8.612e-19
ENSG00000171295	ENSG00000014914	0.0628	8.994e-19
ENSG00000172273	ENSG00000014914	0.0854	9.876e-19
ENSG00000275410	ENSG00000014914	-0.0383	2.314e-18
ENSG00000148513	ENSG00000014914	-0.0392	3.099e-18
ENSG00000130584	ENSG00000014914	-0.0441	3.352e-18
ENSG00000188786	ENSG00000014914	0.0692	9.828e-18
ENSG00000170581	ENSG00000014914	0.0631	1.059e-17
ENSG00000100105	ENSG00000014914	0.0679	2.425e-17
ENSG00000197343	ENSG00000014914	0.045	2.632e-17
ENSG00000107249	ENSG00000014914	0.0288	4.158e-17
ENSG00000142409	ENSG00000014914	-0.0728	5.071e-17
ENSG00000064933	ENSG00000014914	-0.0736	5.617e-17
ENSG00000265763	ENSG00000014914	0.0364	8.631e-17
ENSG00000126351	ENSG00000014914	-0.0493	1.102e-16
ENSG00000125740	ENSG00000014914	-0.0259	1.156e-16
ENSG00000171940	ENSG00000014914	0.0491	2.775e-16
ENSG00000173451	ENSG00000014914	0.0496	4.586e-16
ENSG00000141002	ENSG00000014914	0.0771	5.563e-16
ENSG00000198740	ENSG00000014914	-0.0604	7.645e-16
ENSG00000118260	ENSG00000014914	-0.0795	1.217e-15
ENSG00000173153	ENSG00000014914	-0.058	1.425e-15
ENSG00000144852	ENSG00000014914	0.0508	1.51e-15
ENSG00000150051	ENSG00000014914	-0.0283	1.523e-15
ENSG00000007866	ENSG00000014914	0.0456	1.541e-15
ENSG00000072310	ENSG00000014914	-0.0359	1.696e-15
ENSG00000108813	ENSG00000014914	0.0469	1.739e-15
ENSG00000171476	ENSG00000014914	0.0243	1.837e-15
ENSG00000179195	ENSG00000014914	0.0606	2.008e-15
ENSG00000171467	ENSG00000014914	0.0557	2.673e-15
ENSG00000069667	ENSG00000014914	-0.0303	3.243e-15
ENSG00000151500	ENSG00000014914	-0.0616	4.556e-15
ENSG00000177732	ENSG00000014914	-0.0483	5.379e-15
ENSG00000182986	ENSG00000014914	-0.0453	5.483e-15
ENSG00000144355	ENSG00000014914	0.0386	7.026e-15
ENSG00000166949	ENSG00000014914	0.0326	7.923e-15
ENSG00000181690	ENSG00000014914	-0.0317	9.799e-15
ENSG00000173258	ENSG00000014914	0.0459	1.043e-14
ENSG00000043039	ENSG00000014914	0.0323	1.136e-14
ENSG00000151612	ENSG00000014914	0.0361	1.197e-14
ENSG00000165495	ENSG00000014914	-0.0302	1.575e-14
ENSG00000117713	ENSG00000014914	-0.0713	1.806e-14
ENSG00000129194	ENSG00000014914	0.0389	1.858e-14
ENSG00000178860	ENSG00000014914	-0.0236	2.23e-14
ENSG00000151702	ENSG00000014914	0.0301	2.247e-14
ENSG00000196267	ENSG00000014914	0.0526	5.045e-14
ENSG00000100644	ENSG00000014914	-0.0398	7.249e-14
ENSG00000123358	ENSG00000014914	0.0267	7.467e-14
ENSG00000105229	ENSG00000014914	0.0641	8.296e-14
ENSG00000165606	ENSG00000014914	0.0544	8.42e-14
ENSG00000008441	ENSG00000014914	0.0281	8.665e-14
ENSG00000188283	ENSG00000014914	-0.0725	9.824e-14
ENSG00000215397	ENSG00000014914	-0.0639	1.295e-13
ENSG00000180626	ENSG00000014914	-0.0439	1.357e-13
ENSG00000074657	ENSG00000014914	0.0308	1.624e-13
ENSG00000197063	ENSG00000014914	0.0517	1.637e-13
ENSG00000115507	ENSG00000014914	0.035	1.745e-13
ENSG00000174963	ENSG00000014914	0.0588	1.855e-13
ENSG00000140548	ENSG00000014914	-0.0495	2.526e-13
ENSG00000154957	ENSG00000014914	-0.0582	2.551e-13
ENSG00000221869	ENSG00000014914	0.0262	2.775e-13
ENSG00000196323	ENSG00000014914	-0.0608	2.893e-13
ENSG00000114315	ENSG00000014914	0.0244	2.949e-13
ENSG00000123685	ENSG00000014914	0.0321	3.639e-13
ENSG00000116604	ENSG00000014914	0.0554	4.765e-13
ENSG00000119138	ENSG00000014914	-0.0269	4.801e-13
ENSG00000071655	ENSG00000014914	-0.06	5.085e-13
ENSG00000100968	ENSG00000014914	0.0249	5.184e-13
ENSG00000198795	ENSG00000014914	0.0244	6.305e-13
ENSG00000177888	ENSG00000014914	0.0522	7.98e-13
ENSG00000105996	ENSG00000014914	0.0526	8.235e-13
ENSG00000131788	ENSG00000014914	0.0511	8.427e-13
ENSG00000196233	ENSG00000014919	0.108	8.539e-149
ENSG00000167085	ENSG00000014919	0.0913	1.144e-97
ENSG00000108064	ENSG00000014919	0.0895	1.175e-95
ENSG00000151500	ENSG00000014919	0.0683	1.825e-78
ENSG00000095574	ENSG00000014919	0.0718	2.212e-70
ENSG00000029639	ENSG00000014919	0.0524	8.112e-56
ENSG00000138073	ENSG00000014919	0.0577	6.558e-53
ENSG00000077150	ENSG00000014919	0.0457	7.414e-51
ENSG00000177853	ENSG00000014919	0.0466	6.322e-49
ENSG00000048405	ENSG00000014919	-0.0594	3.457e-48
ENSG00000116044	ENSG00000014919	-0.0533	1.35e-47
ENSG00000105722	ENSG00000014919	-0.0488	2.424e-47
ENSG00000166261	ENSG00000014919	-0.0518	3.864e-47
ENSG00000196693	ENSG00000014919	0.047	1.91e-46
ENSG00000173545	ENSG00000014919	0.0526	1.966e-45
ENSG00000172262	ENSG00000014919	-0.0649	4.98e-45
ENSG00000118217	ENSG00000014919	0.0537	3.202e-44
ENSG00000179195	ENSG00000014919	-0.0458	2.63e-38
ENSG00000167182	ENSG00000014919	-0.0512	1.768e-34
ENSG00000113658	ENSG00000014919	0.0399	5.086e-34
ENSG00000173153	ENSG00000014919	0.0409	5.646e-34
ENSG00000102908	ENSG00000014919	-0.0413	1.694e-31
ENSG00000177030	ENSG00000014919	-0.0345	2.416e-31
ENSG00000163792	ENSG00000014919	-0.0413	1.068e-30
ENSG00000157259	ENSG00000014919	0.0452	3.057e-29
ENSG00000149136	ENSG00000014919	0.0501	7.723e-29
ENSG00000167491	ENSG00000014919	0.0491	7.967e-29
ENSG00000141510	ENSG00000014919	0.0215	2.148e-28
ENSG00000175395	ENSG00000014919	0.0345	4.675e-28
ENSG00000115415	ENSG00000014919	0.0283	1.996e-27
ENSG00000198815	ENSG00000014919	0.048	2.091e-27
ENSG00000124831	ENSG00000014919	-0.0365	2.149e-27
ENSG00000113580	ENSG00000014919	0.0228	3.099e-27
ENSG00000032219	ENSG00000014919	-0.0431	3.853e-27
ENSG00000033800	ENSG00000014919	0.048	4.552e-27
ENSG00000167554	ENSG00000014919	0.0331	5.155e-27
ENSG00000170581	ENSG00000014919	0.0366	7.561e-27
ENSG00000108788	ENSG00000014919	0.0473	1.033e-26
ENSG00000204859	ENSG00000014919	0.0398	1.194e-26
ENSG00000090447	ENSG00000014919	-0.038	1.349e-26
ENSG00000057935	ENSG00000014919	0.0355	1.073e-24
ENSG00000101665	ENSG00000014919	-0.0204	2.046e-24
ENSG00000096401	ENSG00000014919	-0.0479	2.15e-24
ENSG00000138375	ENSG00000014919	0.038	5.782e-24
ENSG00000213096	ENSG00000014919	-0.0301	8.43e-24
ENSG00000119725	ENSG00000014919	0.0421	1.61e-23
ENSG00000165512	ENSG00000014919	-0.0185	2.924e-23
ENSG00000036549	ENSG00000014919	-0.0437	5.794e-23
ENSG00000174197	ENSG00000014919	-0.0365	6.564e-23
ENSG00000008083	ENSG00000014919	-0.0255	7.868e-23
ENSG00000263001	ENSG00000014919	0.0357	9.249e-23
ENSG00000196437	ENSG00000014919	-0.0323	2.626e-22
ENSG00000142528	ENSG00000014919	-0.0304	2.849e-22
ENSG00000174796	ENSG00000014919	0.0411	8.164e-22
ENSG00000083828	ENSG00000014919	0.0308	1.135e-21
ENSG00000005436	ENSG00000014919	0.0352	1.642e-21
ENSG00000181450	ENSG00000014919	-0.0323	1.765e-21
ENSG00000196387	ENSG00000014919	0.0328	4.088e-21
ENSG00000174738	ENSG00000014919	0.0261	1.193e-20
ENSG00000171448	ENSG00000014919	-0.0315	1.676e-20
ENSG00000170265	ENSG00000014919	0.0376	2.569e-20
ENSG00000160094	ENSG00000014919	-0.0272	3.738e-20
ENSG00000169057	ENSG00000014919	-0.038	7.037e-20
ENSG00000182141	ENSG00000014919	-0.0324	1.268e-19
ENSG00000234444	ENSG00000014919	-0.0172	1.648e-19
ENSG00000213928	ENSG00000014919	-0.024	2.373e-19
ENSG00000102984	ENSG00000014919	-0.0284	4.935e-19
ENSG00000118260	ENSG00000014919	-0.041	5.069e-19
ENSG00000196263	ENSG00000014919	0.0276	7.48e-19
ENSG00000165030	ENSG00000014919	0.0187	9.585e-19
ENSG00000187801	ENSG00000014919	-0.0255	1.105e-18
ENSG00000092203	ENSG00000014919	0.0433	1.116e-18
ENSG00000072310	ENSG00000014919	0.0184	1.161e-18
ENSG00000112365	ENSG00000014919	-0.0333	1.184e-18
ENSG00000136997	ENSG00000014919	0.0145	2.655e-18
ENSG00000204103	ENSG00000014919	-0.0119	5.059e-18
ENSG00000078246	ENSG00000014919	-0.0276	8.04e-18
ENSG00000121864	ENSG00000014919	-0.0365	1.586e-17
ENSG00000154957	ENSG00000014919	0.0312	2.098e-17
ENSG00000143437	ENSG00000014919	0.0341	6.731e-17
ENSG00000141646	ENSG00000014919	0.0245	7.226e-17
ENSG00000177508	ENSG00000014919	-0.0146	8.044e-17
ENSG00000196172	ENSG00000014919	0.021	9.126e-17
ENSG00000204611	ENSG00000014919	0.0294	1.352e-16
ENSG00000170325	ENSG00000014919	0.0295	1.944e-16
ENSG00000070476	ENSG00000014919	-0.0312	1.976e-16
ENSG00000140382	ENSG00000014919	0.0309	2.524e-16
ENSG00000115816	ENSG00000014919	-0.037	2.958e-16
ENSG00000159086	ENSG00000014919	0.0325	3.234e-16
ENSG00000180626	ENSG00000014919	0.022	1.277e-15
ENSG00000197162	ENSG00000014919	-0.0229	1.83e-15
ENSG00000160321	ENSG00000014919	0.0216	2.22e-15
ENSG00000112658	ENSG00000014919	-0.028	2.246e-15
ENSG00000162924	ENSG00000014919	-0.0264	2.488e-15
ENSG00000116604	ENSG00000014919	-0.028	2.974e-15
ENSG00000134852	ENSG00000014919	-0.0267	2.999e-15
ENSG00000175832	ENSG00000014919	-0.0143	3.093e-15
ENSG00000127152	ENSG00000014919	-0.0147	3.192e-15
ENSG00000123685	ENSG00000014919	-0.016	5.64e-15
ENSG00000173473	ENSG00000014919	0.0327	5.753e-15
ENSG00000137871	ENSG00000014919	-0.0258	5.948e-15
ENSG00000106052	ENSG00000014919	0.0325	6.62e-15
ENSG00000189298	ENSG00000014919	0.0302	6.874e-15
ENSG00000171606	ENSG00000014919	-0.0261	7.817e-15
ENSG00000183733	ENSG00000014919	-0.1094	1.634e-14
ENSG00000166529	ENSG00000014919	-0.0267	2.605e-14
ENSG00000164684	ENSG00000014919	-0.0112	2.695e-14
ENSG00000196323	ENSG00000014919	0.0292	3.897e-14
ENSG00000189164	ENSG00000014919	0.0318	4.058e-14
ENSG00000150347	ENSG00000014919	0.0137	5.22e-14
ENSG00000256223	ENSG00000014919	0.0174	6.052e-14
ENSG00000185219	ENSG00000014919	-0.0364	7.029e-14
ENSG00000066136	ENSG00000014919	0.0329	7.279e-14
ENSG00000148737	ENSG00000014919	0.0165	8.495e-14
ENSG00000131115	ENSG00000014919	0.029	9.464e-14
ENSG00000105698	ENSG00000014919	-0.0288	1.047e-13
ENSG00000125347	ENSG00000014919	-0.0173	1.105e-13
ENSG00000085274	ENSG00000014919	0.0327	1.623e-13
ENSG00000218891	ENSG00000014919	0.0268	2.029e-13
ENSG00000182158	ENSG00000014919	-0.018	3.337e-13
ENSG00000134107	ENSG00000014919	-0.0124	3.416e-13
ENSG00000137203	ENSG00000014919	0.011	3.649e-13
ENSG00000059728	ENSG00000014919	0.0163	3.79e-13
ENSG00000071564	ENSG00000014919	-0.0264	4.472e-13
ENSG00000169714	ENSG00000014919	0.0342	4.717e-13
ENSG00000186496	ENSG00000014919	0.0239	4.88e-13
ENSG00000198160	ENSG00000014919	-0.032	5.181e-13
ENSG00000121406	ENSG00000014919	-0.0249	5.406e-13
ENSG00000126746	ENSG00000014919	-0.0303	6.392e-13
ENSG00000179922	ENSG00000014919	-0.0268	6.83e-13
ENSG00000075426	ENSG00000014919	0.0138	8.357e-13
ENSG00000179111	ENSG00000014919	0.0182	9.085e-13
ENSG00000197013	ENSG00000014919	0.0217	9.616e-13
ENSG00000243678	ENSG00000014919	-0.0245	9.82e-13
ENSG00000185811	ENSG00000015133	0.0867	1.8e-67
ENSG00000182979	ENSG00000015133	0.141	6.172e-64
ENSG00000166949	ENSG00000015133	0.0651	3.435e-60
ENSG00000053254	ENSG00000015133	0.0885	1.45e-59
ENSG00000171056	ENSG00000015133	0.0634	1.092e-54
ENSG00000105419	ENSG00000015133	-0.0582	4.735e-48
ENSG00000125820	ENSG00000015133	-0.0771	5.336e-44
ENSG00000127152	ENSG00000015133	0.0529	5.864e-44
ENSG00000151500	ENSG00000015133	0.0981	7.68e-40
ENSG00000115112	ENSG00000015133	0.0374	6.519e-38
ENSG00000130940	ENSG00000015133	0.0541	8.252e-38
ENSG00000118707	ENSG00000015133	0.0746	6.493e-37
ENSG00000172201	ENSG00000015133	-0.0372	2.273e-35
ENSG00000118495	ENSG00000015133	-0.037	7.252e-35
ENSG00000126351	ENSG00000015133	0.0688	1.728e-34
ENSG00000170345	ENSG00000015133	0.0346	2.146e-33
ENSG00000116132	ENSG00000015133	-0.0349	1.679e-32
ENSG00000265763	ENSG00000015133	-0.0485	9.909e-32
ENSG00000163909	ENSG00000015133	0.0449	3.788e-30
ENSG00000163666	ENSG00000015133	-0.0683	4.876e-30
ENSG00000138083	ENSG00000015133	0.0461	3.382e-29
ENSG00000136451	ENSG00000015133	-0.0937	4.934e-29
ENSG00000174255	ENSG00000015133	0.0531	6.586e-29
ENSG00000198517	ENSG00000015133	-0.0594	8.947e-28
ENSG00000104177	ENSG00000015133	0.0384	4.741e-27
ENSG00000105880	ENSG00000015133	-0.0566	5.707e-27
ENSG00000066336	ENSG00000015133	-0.0528	1.015e-26
ENSG00000214717	ENSG00000015133	0.0588	2.326e-26
ENSG00000112033	ENSG00000015133	-0.0572	2.648e-26
ENSG00000082175	ENSG00000015133	0.0408	2.87e-26
ENSG00000125285	ENSG00000015133	0.0481	4.821e-26
ENSG00000166402	ENSG00000015133	-0.0371	8.341e-26
ENSG00000106948	ENSG00000015133	0.0518	8.405e-26
ENSG00000115816	ENSG00000015133	-0.0944	1.65e-24
ENSG00000145220	ENSG00000015133	0.0726	3.292e-24
ENSG00000166925	ENSG00000015133	-0.0688	3.474e-24
ENSG00000073861	ENSG00000015133	0.0484	2.387e-23
ENSG00000128645	ENSG00000015133	0.0532	2.64e-23
ENSG00000114126	ENSG00000015133	-0.0613	8.705e-23
ENSG00000101544	ENSG00000015133	-0.0681	8.893e-23
ENSG00000178573	ENSG00000015133	-0.026	2.39e-22
ENSG00000251493	ENSG00000015133	-0.0323	3.354e-22
ENSG00000162601	ENSG00000015133	-0.0723	4.554e-22
ENSG00000050344	ENSG00000015133	0.0362	4.668e-22
ENSG00000196693	ENSG00000015133	0.064	1.377e-21
ENSG00000173276	ENSG00000015133	0.0617	1.7e-21
ENSG00000112182	ENSG00000015133	0.0353	1.965e-21
ENSG00000124496	ENSG00000015133	0.0381	2.076e-21
ENSG00000091656	ENSG00000015133	-0.0312	2.95e-21
ENSG00000122778	ENSG00000015133	0.0442	3.178e-21
ENSG00000169155	ENSG00000015133	0.073	3.27e-21
ENSG00000167771	ENSG00000015133	0.0444	4.735e-21
ENSG00000089486	ENSG00000015133	0.029	6.557e-21
ENSG00000146676	ENSG00000015133	-0.0679	9.382e-21
ENSG00000197063	ENSG00000015133	-0.0613	2.273e-20
ENSG00000120149	ENSG00000015133	-0.0317	2.451e-20
ENSG00000122180	ENSG00000015133	0.0692	4.978e-20
ENSG00000062370	ENSG00000015133	-0.0606	6.127e-20
ENSG00000133740	ENSG00000015133	0.0525	9.832e-20
ENSG00000101096	ENSG00000015133	-0.0282	1.353e-19
ENSG00000188290	ENSG00000015133	0.0306	2.952e-19
ENSG00000107485	ENSG00000015133	0.0264	3.285e-19
ENSG00000105866	ENSG00000015133	-0.058	5.803e-19
ENSG00000006704	ENSG00000015133	-0.0486	6.345e-19
ENSG00000185129	ENSG00000015133	-0.058	1.031e-18
ENSG00000178860	ENSG00000015133	-0.0256	1.501e-18
ENSG00000121068	ENSG00000015133	-0.0294	1.881e-18
ENSG00000138795	ENSG00000015133	-0.0249	2.18e-18
ENSG00000136931	ENSG00000015133	-0.0558	2.291e-18
ENSG00000139800	ENSG00000015133	0.0497	2.335e-18
ENSG00000069011	ENSG00000015133	0.0239	2.593e-18
ENSG00000131931	ENSG00000015133	-0.0726	5.992e-18
ENSG00000188816	ENSG00000015133	-0.0605	7.052e-18
ENSG00000065970	ENSG00000015133	-0.0599	8.708e-18
ENSG00000171606	ENSG00000015133	-0.0584	1.846e-17
ENSG00000137709	ENSG00000015133	-0.0431	2.542e-17
ENSG00000071564	ENSG00000015133	0.0631	2.727e-17
ENSG00000102908	ENSG00000015133	-0.0611	2.745e-17
ENSG00000112238	ENSG00000015133	0.0562	3.148e-17
ENSG00000107859	ENSG00000015133	-0.0821	3.543e-17
ENSG00000232237	ENSG00000015133	-0.0882	3.597e-17
ENSG00000165891	ENSG00000015133	0.0353	3.805e-17
ENSG00000129194	ENSG00000015133	-0.0404	3.877e-17
ENSG00000162761	ENSG00000015133	0.0576	4.703e-17
ENSG00000117707	ENSG00000015133	-0.0315	6.654e-17
ENSG00000173039	ENSG00000015133	-0.0728	6.837e-17
ENSG00000103241	ENSG00000015133	-0.0314	7.056e-17
ENSG00000165643	ENSG00000015133	-0.0744	1.284e-16
ENSG00000175745	ENSG00000015133	-0.0247	1.32e-16
ENSG00000102038	ENSG00000015133	-0.0285	1.611e-16
ENSG00000102034	ENSG00000015133	0.0407	1.898e-16
ENSG00000158805	ENSG00000015133	0.0596	2.118e-16
ENSG00000134595	ENSG00000015133	-0.0462	2.199e-16
ENSG00000198466	ENSG00000015133	0.0693	2.427e-16
ENSG00000185670	ENSG00000015133	-0.0623	2.699e-16
ENSG00000120690	ENSG00000015133	0.0483	2.699e-16
ENSG00000156127	ENSG00000015133	0.034	5.826e-16
ENSG00000189403	ENSG00000015133	-0.0716	6.005e-16
ENSG00000088876	ENSG00000015133	-0.0588	6.262e-16
ENSG00000258405	ENSG00000015133	0.0493	6.608e-16
ENSG00000198807	ENSG00000015133	0.0319	6.685e-16
ENSG00000006377	ENSG00000015133	0.0486	7.444e-16
ENSG00000116604	ENSG00000015133	0.0583	8.468e-16
ENSG00000005801	ENSG00000015133	0.0622	1.37e-15
ENSG00000173068	ENSG00000015133	-0.0276	1.536e-15
ENSG00000198715	ENSG00000015133	0.0349	1.616e-15
ENSG00000197362	ENSG00000015133	0.0585	1.637e-15
ENSG00000126804	ENSG00000015133	0.0646	1.772e-15
ENSG00000150907	ENSG00000015133	0.0294	1.998e-15
ENSG00000102974	ENSG00000015133	0.0741	2.096e-15
ENSG00000077150	ENSG00000015133	-0.0492	2.513e-15
ENSG00000141646	ENSG00000015133	-0.0474	2.999e-15
ENSG00000140968	ENSG00000015133	-0.0269	4.148e-15
ENSG00000030419	ENSG00000015133	-0.0261	4.391e-15
ENSG00000123095	ENSG00000015133	-0.0213	6.844e-15
ENSG00000152518	ENSG00000015133	-0.0326	6.905e-15
ENSG00000121454	ENSG00000015133	0.0379	7.624e-15
ENSG00000129534	ENSG00000015133	0.0531	8.836e-15
ENSG00000189299	ENSG00000015133	-0.0781	9.579e-15
ENSG00000161940	ENSG00000015133	0.0368	1.376e-14
ENSG00000186777	ENSG00000015133	0.0469	1.451e-14
ENSG00000123307	ENSG00000015133	-0.073	1.483e-14
ENSG00000160062	ENSG00000015133	-0.0519	1.688e-14
ENSG00000019485	ENSG00000015133	0.0418	2.045e-14
ENSG00000129173	ENSG00000015133	-0.0395	2.451e-14
ENSG00000275410	ENSG00000015133	0.0315	2.819e-14
ENSG00000119574	ENSG00000015133	0.0609	2.827e-14
ENSG00000176293	ENSG00000015133	-0.0376	3.183e-14
ENSG00000169635	ENSG00000015133	-0.0486	3.495e-14
ENSG00000171827	ENSG00000015133	0.0577	3.638e-14
ENSG00000077092	ENSG00000015133	-0.0251	3.835e-14
ENSG00000102349	ENSG00000015133	-0.0311	4.014e-14
ENSG00000173473	ENSG00000015133	-0.0645	4.44e-14
ENSG00000151702	ENSG00000015133	0.0281	4.593e-14
ENSG00000108924	ENSG00000015133	0.0275	5.574e-14
ENSG00000168505	ENSG00000015133	0.0351	5.967e-14
ENSG00000137834	ENSG00000015133	-0.0295	7.205e-14
ENSG00000114439	ENSG00000015133	-0.0525	8.665e-14
ENSG00000260428	ENSG00000015133	-0.0381	8.809e-14
ENSG00000183621	ENSG00000015133	0.039	8.952e-14
ENSG00000184058	ENSG00000015133	0.0262	1.18e-13
ENSG00000165030	ENSG00000015133	-0.0321	1.199e-13
ENSG00000139515	ENSG00000015133	0.0454	1.254e-13
ENSG00000178338	ENSG00000015133	-0.0219	1.356e-13
ENSG00000215612	ENSG00000015133	0.0419	1.413e-13
ENSG00000167034	ENSG00000015133	-0.0231	1.488e-13
ENSG00000179361	ENSG00000015133	0.0402	1.6e-13
ENSG00000006194	ENSG00000015133	0.0641	1.649e-13
ENSG00000170577	ENSG00000015133	0.0257	2.172e-13
ENSG00000007866	ENSG00000015133	-0.0396	2.406e-13
ENSG00000196812	ENSG00000015133	0.0463	3.13e-13
ENSG00000197024	ENSG00000015133	-0.0556	3.199e-13
ENSG00000177311	ENSG00000015133	-0.0349	3.481e-13
ENSG00000160094	ENSG00000015133	-0.0439	3.603e-13
ENSG00000152784	ENSG00000015133	-0.0235	4.2e-13
ENSG00000144026	ENSG00000015133	-0.0443	5.22e-13
ENSG00000186918	ENSG00000015133	0.0351	5.729e-13
ENSG00000129028	ENSG00000015133	-0.0468	5.866e-13
ENSG00000168610	ENSG00000015133	0.0477	6.899e-13
ENSG00000197937	ENSG00000015133	-0.043	8.686e-13
ENSG00000172000	ENSG00000015133	0.0372	9.917e-13
ENSG00000123268	ENSG00000015153	0.0902	6.134e-86
ENSG00000062194	ENSG00000015153	-0.0952	1.691e-63
ENSG00000177125	ENSG00000015153	-0.0623	7.364e-59
ENSG00000189079	ENSG00000015153	0.0752	1.126e-58
ENSG00000124782	ENSG00000015153	-0.0647	1.297e-58
ENSG00000113387	ENSG00000015153	0.0643	1.387e-57
ENSG00000167528	ENSG00000015153	0.0478	8.306e-55
ENSG00000167635	ENSG00000015153	-0.071	4.821e-49
ENSG00000001167	ENSG00000015153	-0.0569	7.888e-49
ENSG00000126003	ENSG00000015153	-0.0495	3.864e-47
ENSG00000105821	ENSG00000015153	0.068	1.351e-46
ENSG00000179195	ENSG00000015153	0.0564	2e-46
ENSG00000260596	ENSG00000015153	0.0722	2.374e-43
ENSG00000139651	ENSG00000015153	0.0581	3.12e-39
ENSG00000196110	ENSG00000015153	-0.0443	1.795e-37
ENSG00000177683	ENSG00000015153	0.0528	1.14e-36
ENSG00000143437	ENSG00000015153	-0.0576	1.269e-36
ENSG00000007866	ENSG00000015153	0.036	3.973e-34
ENSG00000104856	ENSG00000015153	0.0358	9.749e-34
ENSG00000162664	ENSG00000015153	0.0516	2.23e-32
ENSG00000164299	ENSG00000015153	-0.1879	3.976e-32
ENSG00000136451	ENSG00000015153	0.0528	7.583e-31
ENSG00000118689	ENSG00000015153	-0.0366	2.427e-30
ENSG00000204612	ENSG00000015153	0.0974	3.01e-30
ENSG00000025156	ENSG00000015153	0.0452	3.399e-30
ENSG00000230797	ENSG00000015153	0.0363	1.134e-29
ENSG00000029363	ENSG00000015153	-0.0606	1.723e-29
ENSG00000171425	ENSG00000015153	-0.0444	1.736e-29
ENSG00000116560	ENSG00000015153	-0.0546	2.586e-28
ENSG00000131264	ENSG00000015153	-0.076	1.37e-27
ENSG00000164631	ENSG00000015153	-0.047	5.889e-27
ENSG00000278129	ENSG00000015153	0.0481	1.806e-26
ENSG00000032219	ENSG00000015153	0.0469	6.521e-26
ENSG00000148516	ENSG00000015153	0.0229	6.578e-26
ENSG00000114853	ENSG00000015153	0.0307	1.738e-25
ENSG00000078246	ENSG00000015153	-0.0368	8.775e-25
ENSG00000163848	ENSG00000015153	0.0543	2.455e-24
ENSG00000100105	ENSG00000015153	-0.042	3.404e-24
ENSG00000103343	ENSG00000015153	-0.0419	6.241e-22
ENSG00000107249	ENSG00000015153	0.0169	8.264e-22
ENSG00000173451	ENSG00000015153	0.03	1.627e-21
ENSG00000197302	ENSG00000015153	0.0404	2.321e-21
ENSG00000204335	ENSG00000015153	0.0249	1.089e-20
ENSG00000171466	ENSG00000015153	0.0405	2.107e-20
ENSG00000109906	ENSG00000015153	0.018	2.408e-20
ENSG00000006377	ENSG00000015153	-0.0304	2.417e-20
ENSG00000165891	ENSG00000015153	-0.0211	2.746e-20
ENSG00000169554	ENSG00000015153	0.0193	4.692e-20
ENSG00000125878	ENSG00000015153	0.0325	6.841e-20
ENSG00000174796	ENSG00000015153	0.0434	9.234e-20
ENSG00000205189	ENSG00000015153	0.0234	9.507e-20
ENSG00000135164	ENSG00000015153	-0.0442	2.41e-19
ENSG00000129654	ENSG00000015153	-0.0177	3.095e-19
ENSG00000142065	ENSG00000015153	0.0386	3.241e-19
ENSG00000182903	ENSG00000015153	-0.0349	3.459e-19
ENSG00000189144	ENSG00000015153	-0.0335	7.051e-19
ENSG00000132024	ENSG00000015153	-0.0392	1.993e-18
ENSG00000105991	ENSG00000015153	0.0229	2.929e-18
ENSG00000196428	ENSG00000015153	0.0307	3.435e-18
ENSG00000130182	ENSG00000015153	-0.0417	1.711e-17
ENSG00000033800	ENSG00000015153	0.0422	1.815e-17
ENSG00000124920	ENSG00000015153	-0.0143	2.394e-17
ENSG00000141510	ENSG00000015153	0.0183	2.618e-17
ENSG00000131788	ENSG00000015153	-0.0311	3.27e-17
ENSG00000197360	ENSG00000015153	-0.0366	3.459e-17
ENSG00000164256	ENSG00000015153	0.0376	4.486e-17
ENSG00000130844	ENSG00000015153	-0.0197	5.883e-17
ENSG00000070444	ENSG00000015153	-0.0358	7.685e-17
ENSG00000165821	ENSG00000015153	-0.019	9.688e-17
ENSG00000185129	ENSG00000015153	0.0297	1.368e-16
ENSG00000095574	ENSG00000015153	0.0372	1.645e-16
ENSG00000164463	ENSG00000015153	0.0315	2.855e-16
ENSG00000117625	ENSG00000015153	0.0372	4.772e-16
ENSG00000123405	ENSG00000015153	0.0174	5.127e-16
ENSG00000116604	ENSG00000015153	0.0321	5.314e-16
ENSG00000095794	ENSG00000015153	0.023	8.072e-16
ENSG00000115415	ENSG00000015153	0.0234	8.672e-16
ENSG00000135638	ENSG00000015153	-0.0229	9.24e-16
ENSG00000143842	ENSG00000015153	-0.0191	1.112e-15
ENSG00000198393	ENSG00000015153	0.0394	1.325e-15
ENSG00000029639	ENSG00000015153	0.0295	1.809e-15
ENSG00000124496	ENSG00000015153	-0.0174	1.957e-15
ENSG00000263001	ENSG00000015153	0.0322	2.297e-15
ENSG00000049618	ENSG00000015153	0.0357	2.416e-15
ENSG00000197013	ENSG00000015153	-0.0266	5.401e-15
ENSG00000189299	ENSG00000015153	-0.0425	1.09e-14
ENSG00000185670	ENSG00000015153	-0.0321	1.146e-14
ENSG00000146757	ENSG00000015153	0.0283	1.15e-14
ENSG00000197472	ENSG00000015153	0.0237	1.415e-14
ENSG00000171940	ENSG00000015153	-0.0238	1.468e-14
ENSG00000176946	ENSG00000015153	0.0332	1.668e-14
ENSG00000139154	ENSG00000015153	0.0303	1.853e-14
ENSG00000093167	ENSG00000015153	0.0298	2.098e-14
ENSG00000115355	ENSG00000015153	0.0216	2.119e-14
ENSG00000197024	ENSG00000015153	-0.0318	2.193e-14
ENSG00000134954	ENSG00000015153	-0.0145	2.208e-14
ENSG00000076108	ENSG00000015153	0.0354	2.729e-14
ENSG00000137166	ENSG00000015153	0.023	3.089e-14
ENSG00000009307	ENSG00000015153	-0.039	4.096e-14
ENSG00000186766	ENSG00000015153	-0.0375	4.632e-14
ENSG00000188283	ENSG00000015153	0.0379	4.799e-14
ENSG00000185122	ENSG00000015153	0.0354	7.421e-14
ENSG00000123388	ENSG00000015153	0.0227	8.819e-14
ENSG00000188295	ENSG00000015153	-0.0281	9.815e-14
ENSG00000136574	ENSG00000015153	0.0141	1.014e-13
ENSG00000106571	ENSG00000015153	-0.0149	1.82e-13
ENSG00000126456	ENSG00000015153	0.0336	1.968e-13
ENSG00000150907	ENSG00000015153	0.0149	2.066e-13
ENSG00000141002	ENSG00000015153	0.036	2.3e-13
ENSG00000256087	ENSG00000015153	0.0272	2.483e-13
ENSG00000060138	ENSG00000015153	-0.0156	3.186e-13
ENSG00000078403	ENSG00000015153	0.0309	3.859e-13
ENSG00000269067	ENSG00000015153	0.038	6.469e-13
ENSG00000130803	ENSG00000015153	0.0359	6.535e-13
ENSG00000167074	ENSG00000015153	-0.021	6.958e-13
ENSG00000106261	ENSG00000015153	-0.0332	7.07e-13
ENSG00000204366	ENSG00000015153	-0.0192	8.279e-13
ENSG00000243943	ENSG00000015153	-0.0188	9.305e-13
ENSG00000078403	ENSG00000015171	0.1023	1.037e-103
ENSG00000175395	ENSG00000015171	0.0774	7.308e-88
ENSG00000182158	ENSG00000015171	0.0589	2.433e-82
ENSG00000130338	ENSG00000015171	0.0724	1.586e-76
ENSG00000134852	ENSG00000015171	0.0758	4.113e-73
ENSG00000174282	ENSG00000015171	0.0754	1.801e-66
ENSG00000177853	ENSG00000015171	0.0558	5.32e-46
ENSG00000076108	ENSG00000015171	-0.0732	1.747e-45
ENSG00000043355	ENSG00000015171	0.0391	9.862e-43
ENSG00000149136	ENSG00000015171	0.0762	1.484e-42
ENSG00000169740	ENSG00000015171	0.0497	1.803e-42
ENSG00000197619	ENSG00000015171	0.0521	8.631e-40
ENSG00000083307	ENSG00000015171	0.0379	1.83e-37
ENSG00000019485	ENSG00000015171	0.0416	3.351e-36
ENSG00000173757	ENSG00000015171	0.0496	7.984e-36
ENSG00000010244	ENSG00000015171	-0.0812	3.27e-35
ENSG00000105821	ENSG00000015171	-0.0647	1.074e-34
ENSG00000155545	ENSG00000015171	0.0543	1.821e-34
ENSG00000073584	ENSG00000015171	0.0664	5.701e-33
ENSG00000183734	ENSG00000015171	-0.0308	5.975e-32
ENSG00000162601	ENSG00000015171	-0.0524	8.284e-31
ENSG00000067082	ENSG00000015171	0.0342	3.556e-29
ENSG00000183621	ENSG00000015171	0.0352	1.515e-28
ENSG00000135457	ENSG00000015171	0.0314	1.998e-28
ENSG00000112182	ENSG00000015171	-0.0249	2.423e-28
ENSG00000139800	ENSG00000015171	-0.0378	5.699e-28
ENSG00000134532	ENSG00000015171	-0.0241	3.46e-27
ENSG00000101216	ENSG00000015171	-0.055	1.292e-26
ENSG00000067955	ENSG00000015171	0.0445	2.227e-26
ENSG00000101493	ENSG00000015171	-0.0257	2.445e-26
ENSG00000197385	ENSG00000015171	-0.0329	3.341e-26
ENSG00000102974	ENSG00000015171	0.0599	3.887e-26
ENSG00000081665	ENSG00000015171	-0.0394	4.285e-26
ENSG00000178764	ENSG00000015171	0.0299	5.832e-26
ENSG00000197037	ENSG00000015171	0.0538	7.346e-26
ENSG00000083814	ENSG00000015171	-0.0332	1.859e-25
ENSG00000256223	ENSG00000015171	-0.0297	6.421e-25
ENSG00000171425	ENSG00000015171	-0.0446	1.935e-24
ENSG00000126804	ENSG00000015171	0.0495	8.814e-24
ENSG00000107175	ENSG00000015171	-0.0454	1.55e-23
ENSG00000055609	ENSG00000015171	-0.0494	1.727e-23
ENSG00000136770	ENSG00000015171	0.0326	3.86e-23
ENSG00000152784	ENSG00000015171	0.0194	6.344e-23
ENSG00000006704	ENSG00000015171	-0.0327	6.623e-23
ENSG00000160094	ENSG00000015171	0.0358	1.339e-22
ENSG00000167981	ENSG00000015171	0.0275	2.297e-21
ENSG00000137309	ENSG00000015171	-0.028	2.698e-21
ENSG00000189079	ENSG00000015171	0.0486	5.069e-21
ENSG00000123407	ENSG00000015171	0.0275	1.279e-20
ENSG00000189298	ENSG00000015171	0.0447	1.297e-20
ENSG00000155592	ENSG00000015171	-0.04	1.561e-20
ENSG00000105866	ENSG00000015171	0.0366	2.082e-20
ENSG00000113716	ENSG00000015171	-0.0417	1.718e-19
ENSG00000185252	ENSG00000015171	0.0393	1.8e-19
ENSG00000084676	ENSG00000015171	0.0369	4.612e-19
ENSG00000118263	ENSG00000015171	-0.0207	6.124e-19
ENSG00000214022	ENSG00000015171	0.0357	7.536e-19
ENSG00000188994	ENSG00000015171	-0.0415	8.186e-19
ENSG00000113916	ENSG00000015171	-0.02	9.709e-19
ENSG00000175387	ENSG00000015171	0.0544	9.902e-19
ENSG00000129534	ENSG00000015171	-0.0366	1.182e-18
ENSG00000008083	ENSG00000015171	0.0283	1.578e-18
ENSG00000115956	ENSG00000015171	-0.0199	5.022e-18
ENSG00000170260	ENSG00000015171	-0.0408	5.414e-18
ENSG00000196132	ENSG00000015171	-0.0337	5.776e-18
ENSG00000005436	ENSG00000015171	0.0395	6.186e-18
ENSG00000196705	ENSG00000015171	0.0427	8.652e-18
ENSG00000142556	ENSG00000015171	-0.0327	1.32e-17
ENSG00000164916	ENSG00000015171	-0.0364	1.548e-17
ENSG00000081059	ENSG00000015171	0.0176	1.611e-17
ENSG00000229676	ENSG00000015171	-0.0274	2.134e-17
ENSG00000143390	ENSG00000015171	0.0354	7.836e-17
ENSG00000064490	ENSG00000015171	0.0389	1.011e-16
ENSG00000082175	ENSG00000015171	0.0193	1.034e-16
ENSG00000141905	ENSG00000015171	0.028	2.312e-16
ENSG00000167182	ENSG00000015171	-0.0423	2.799e-16
ENSG00000114439	ENSG00000015171	-0.0349	2.873e-16
ENSG00000167766	ENSG00000015171	0.0272	3.415e-16
ENSG00000075891	ENSG00000015171	0.024	3.497e-16
ENSG00000159592	ENSG00000015171	-0.0514	3.888e-16
ENSG00000167395	ENSG00000015171	-0.0422	5.746e-16
ENSG00000105717	ENSG00000015171	-0.0255	6.337e-16
ENSG00000032219	ENSG00000015171	0.0398	8.188e-16
ENSG00000176222	ENSG00000015171	-0.0266	8.628e-16
ENSG00000135899	ENSG00000015171	-0.0285	8.725e-16
ENSG00000010818	ENSG00000015171	0.0215	1.279e-15
ENSG00000153814	ENSG00000015171	0.0198	2.865e-15
ENSG00000168286	ENSG00000015171	-0.0375	3.078e-15
ENSG00000106536	ENSG00000015171	0.0223	4.666e-15
ENSG00000140548	ENSG00000015171	0.0303	5.788e-15
ENSG00000163795	ENSG00000015171	-0.0288	5.979e-15
ENSG00000165156	ENSG00000015171	0.0318	6.715e-15
ENSG00000196247	ENSG00000015171	0.0315	7.836e-15
ENSG00000198081	ENSG00000015171	0.0376	1.134e-14
ENSG00000205903	ENSG00000015171	-0.0353	1.265e-14
ENSG00000184271	ENSG00000015171	0.025	1.515e-14
ENSG00000136574	ENSG00000015171	-0.0162	1.516e-14
ENSG00000107485	ENSG00000015171	0.0137	1.617e-14
ENSG00000159140	ENSG00000015171	-0.0449	1.805e-14
ENSG00000103343	ENSG00000015171	-0.037	1.897e-14
ENSG00000203326	ENSG00000015171	-0.0267	2.077e-14
ENSG00000066136	ENSG00000015171	0.0412	3.798e-14
ENSG00000139613	ENSG00000015171	0.0401	4.541e-14
ENSG00000102878	ENSG00000015171	-0.0201	4.543e-14
ENSG00000196597	ENSG00000015171	-0.0323	5.489e-14
ENSG00000177888	ENSG00000015171	0.0314	6.376e-14
ENSG00000189067	ENSG00000015171	0.0166	7.083e-14
ENSG00000197951	ENSG00000015171	-0.0259	7.099e-14
ENSG00000025434	ENSG00000015171	0.0203	7.658e-14
ENSG00000129535	ENSG00000015171	0.0331	8.408e-14
ENSG00000169554	ENSG00000015171	0.0174	9.301e-14
ENSG00000169840	ENSG00000015171	-0.0466	9.955e-14
ENSG00000120837	ENSG00000015171	0.0323	1.169e-13
ENSG00000180787	ENSG00000015171	0.0182	1.279e-13
ENSG00000054267	ENSG00000015171	0.0425	1.454e-13
ENSG00000164104	ENSG00000015171	-0.0261	2.483e-13
ENSG00000132170	ENSG00000015171	-0.0133	3.786e-13
ENSG00000089486	ENSG00000015171	0.0136	3.807e-13
ENSG00000198846	ENSG00000015171	-0.0129	4.388e-13
ENSG00000106261	ENSG00000015171	0.0371	4.708e-13
ENSG00000115355	ENSG00000015171	-0.0227	5.154e-13
ENSG00000078246	ENSG00000015171	0.0285	6.738e-13
ENSG00000187634	ENSG00000015171	0.015	7.4e-13
ENSG00000112238	ENSG00000015171	0.0289	7.603e-13
ENSG00000072310	ENSG00000015171	-0.0185	8.438e-13
ENSG00000185811	ENSG00000015285	0.159	0
ENSG00000066336	ENSG00000015285	0.2367	0
ENSG00000106948	ENSG00000015285	0.0727	4.061e-98
ENSG00000115956	ENSG00000015285	0.0467	2.242e-69
ENSG00000049768	ENSG00000015285	0.0578	6.46e-64
ENSG00000068323	ENSG00000015285	0.0833	7.409e-60
ENSG00000173276	ENSG00000015285	0.073	3.352e-58
ENSG00000204947	ENSG00000015285	0.0705	8.81e-53
ENSG00000064490	ENSG00000015285	0.0783	1.643e-47
ENSG00000166349	ENSG00000015285	0.0436	2.568e-47
ENSG00000088247	ENSG00000015285	0.0941	2.655e-46
ENSG00000123411	ENSG00000015285	-0.0576	3.437e-45
ENSG00000136630	ENSG00000015285	-0.0365	2.737e-44
ENSG00000178175	ENSG00000015285	-0.0518	4.721e-43
ENSG00000123636	ENSG00000015285	-0.0625	1.837e-42
ENSG00000148737	ENSG00000015285	-0.0427	1.82e-41
ENSG00000159216	ENSG00000015285	0.0365	6.784e-40
ENSG00000168916	ENSG00000015285	-0.0297	2.521e-39
ENSG00000167182	ENSG00000015285	0.0778	9.405e-39
ENSG00000143995	ENSG00000015285	0.0304	1.761e-38
ENSG00000140548	ENSG00000015285	0.0556	1.825e-35
ENSG00000147124	ENSG00000015285	0.0605	8.245e-35
ENSG00000151702	ENSG00000015285	0.0317	5.383e-34
ENSG00000099326	ENSG00000015285	-0.0578	6.67e-33
ENSG00000109787	ENSG00000015285	-0.0416	2.813e-32
ENSG00000184635	ENSG00000015285	0.0431	9.227e-31
ENSG00000169554	ENSG00000015285	-0.0311	1.111e-30
ENSG00000149948	ENSG00000015285	-0.0242	4.552e-30
ENSG00000167555	ENSG00000015285	0.0371	6.565e-29
ENSG00000159140	ENSG00000015285	0.0746	2.826e-28
ENSG00000160094	ENSG00000015285	0.0458	2.509e-27
ENSG00000175592	ENSG00000015285	-0.0278	6.671e-27
ENSG00000156127	ENSG00000015285	0.0312	2.55e-26
ENSG00000171970	ENSG00000015285	-0.0438	6.311e-26
ENSG00000166925	ENSG00000015285	0.0497	1.007e-25
ENSG00000079263	ENSG00000015285	0.0317	2.009e-25
ENSG00000213999	ENSG00000015285	0.0328	2.898e-25
ENSG00000158711	ENSG00000015285	-0.055	1.386e-24
ENSG00000143067	ENSG00000015285	-0.0326	1.763e-24
ENSG00000179456	ENSG00000015285	0.0326	4.081e-24
ENSG00000261678	ENSG00000015285	-0.0544	4.397e-24
ENSG00000125952	ENSG00000015285	0.0542	4.468e-24
ENSG00000160113	ENSG00000015285	-0.0416	4.637e-24
ENSG00000214575	ENSG00000015285	-0.0269	4.83e-24
ENSG00000142599	ENSG00000015285	0.0434	2.203e-23
ENSG00000204859	ENSG00000015285	0.0525	5.676e-23
ENSG00000122386	ENSG00000015285	-0.0428	1.987e-22
ENSG00000179348	ENSG00000015285	-0.0196	2.706e-22
ENSG00000128604	ENSG00000015285	0.0291	8.569e-22
ENSG00000090447	ENSG00000015285	0.0485	1.636e-21
ENSG00000151612	ENSG00000015285	-0.0293	3.43e-21
ENSG00000198429	ENSG00000015285	0.0359	1.624e-20
ENSG00000102804	ENSG00000015285	0.0259	5.075e-20
ENSG00000188290	ENSG00000015285	-0.0216	1.309e-19
ENSG00000149136	ENSG00000015285	0.058	1.837e-19
ENSG00000122145	ENSG00000015285	0.1075	2.565e-19
ENSG00000135638	ENSG00000015285	-0.0327	2.94e-19
ENSG00000123364	ENSG00000015285	0.0332	4.712e-19
ENSG00000131196	ENSG00000015285	0.0234	5.147e-19
ENSG00000196628	ENSG00000015285	-0.0217	7.096e-19
ENSG00000170374	ENSG00000015285	0.0507	8.065e-19
ENSG00000143365	ENSG00000015285	-0.0217	8.875e-19
ENSG00000198440	ENSG00000015285	-0.0404	1.129e-18
ENSG00000250571	ENSG00000015285	0.0442	1.656e-18
ENSG00000124766	ENSG00000015285	0.0221	2.475e-18
ENSG00000196214	ENSG00000015285	0.0561	4.436e-18
ENSG00000175879	ENSG00000015285	-0.0329	4.894e-18
ENSG00000197937	ENSG00000015285	-0.0363	6.034e-18
ENSG00000178573	ENSG00000015285	0.0161	8.912e-18
ENSG00000196705	ENSG00000015285	0.0492	9.69e-18
ENSG00000062370	ENSG00000015285	0.0395	1.621e-17
ENSG00000162676	ENSG00000015285	0.0256	2.48e-17
ENSG00000198963	ENSG00000015285	0.0202	4.281e-17
ENSG00000135899	ENSG00000015285	0.0343	4.723e-17
ENSG00000151090	ENSG00000015285	-0.0184	5.263e-17
ENSG00000185669	ENSG00000015285	0.0296	7.579e-17
ENSG00000137504	ENSG00000015285	-0.0408	7.814e-17
ENSG00000171940	ENSG00000015285	0.033	8.147e-17
ENSG00000185122	ENSG00000015285	-0.0505	9.013e-17
ENSG00000082175	ENSG00000015285	-0.0224	9.279e-17
ENSG00000081665	ENSG00000015285	0.0358	9.406e-17
ENSG00000124459	ENSG00000015285	-0.0444	1.595e-16
ENSG00000011451	ENSG00000015285	-0.0494	1.636e-16
ENSG00000213762	ENSG00000015285	0.0406	2.211e-16
ENSG00000113716	ENSG00000015285	-0.0436	2.79e-16
ENSG00000104177	ENSG00000015285	0.0204	2.869e-16
ENSG00000174796	ENSG00000015285	0.0498	4.014e-16
ENSG00000215397	ENSG00000015285	0.0464	4.495e-16
ENSG00000119547	ENSG00000015285	-0.0193	5.128e-16
ENSG00000203989	ENSG00000015285	0.0399	5.332e-16
ENSG00000221869	ENSG00000015285	-0.0191	7.758e-16
ENSG00000103199	ENSG00000015285	-0.0473	8.423e-16
ENSG00000171291	ENSG00000015285	-0.0272	1.001e-15
ENSG00000125813	ENSG00000015285	-0.0332	1.174e-15
ENSG00000140044	ENSG00000015285	-0.0227	1.229e-15
ENSG00000070444	ENSG00000015285	0.044	1.32e-15
ENSG00000006704	ENSG00000015285	-0.0304	2.071e-15
ENSG00000125740	ENSG00000015285	0.0163	2.357e-15
ENSG00000163795	ENSG00000015285	-0.0336	2.896e-15
ENSG00000180357	ENSG00000015285	-0.0413	3.053e-15
ENSG00000197016	ENSG00000015285	0.0361	4.389e-15
ENSG00000095574	ENSG00000015285	-0.0453	4.885e-15
ENSG00000173451	ENSG00000015285	0.0316	5.373e-15
ENSG00000157557	ENSG00000015285	0.0198	6.15e-15
ENSG00000198839	ENSG00000015285	0.0406	6.803e-15
ENSG00000196670	ENSG00000015285	-0.0412	1.007e-14
ENSG00000112182	ENSG00000015285	0.02	1.265e-14
ENSG00000105136	ENSG00000015285	-0.0413	1.393e-14
ENSG00000154655	ENSG00000015285	-0.0215	2.024e-14
ENSG00000186376	ENSG00000015285	0.0347	2.386e-14
ENSG00000198081	ENSG00000015285	-0.0427	2.826e-14
ENSG00000141510	ENSG00000015285	-0.0211	3.165e-14
ENSG00000179965	ENSG00000015285	-0.0359	3.487e-14
ENSG00000111046	ENSG00000015285	0.0549	3.843e-14
ENSG00000107175	ENSG00000015285	-0.0397	3.912e-14
ENSG00000161405	ENSG00000015285	0.0251	4.801e-14
ENSG00000170485	ENSG00000015285	-0.0179	5.784e-14
ENSG00000160685	ENSG00000015285	0.0335	5.951e-14
ENSG00000197951	ENSG00000015285	-0.0299	6.455e-14
ENSG00000196700	ENSG00000015285	-0.0283	6.599e-14
ENSG00000104903	ENSG00000015285	0.0264	6.926e-14
ENSG00000116731	ENSG00000015285	-0.0406	7.495e-14
ENSG00000119866	ENSG00000015285	-0.0184	7.803e-14
ENSG00000143842	ENSG00000015285	-0.0228	8.153e-14
ENSG00000184939	ENSG00000015285	-0.0356	1.025e-13
ENSG00000196417	ENSG00000015285	0.042	1.166e-13
ENSG00000182568	ENSG00000015285	-0.0166	1.681e-13
ENSG00000070476	ENSG00000015285	-0.0399	1.906e-13
ENSG00000152804	ENSG00000015285	-0.0174	2.099e-13
ENSG00000164256	ENSG00000015285	-0.0419	2.73e-13
ENSG00000152284	ENSG00000015285	-0.0212	2.752e-13
ENSG00000174428	ENSG00000015285	0.0324	3.136e-13
ENSG00000213799	ENSG00000015285	0.0345	3.881e-13
ENSG00000167785	ENSG00000015285	0.0186	3.888e-13
ENSG00000244405	ENSG00000015285	0.0186	4.173e-13
ENSG00000105698	ENSG00000015285	0.04	4.671e-13
ENSG00000189420	ENSG00000015285	0.0233	5.192e-13
ENSG00000267680	ENSG00000015285	-0.0434	6.773e-13
ENSG00000175832	ENSG00000015285	-0.0186	7.869e-13
ENSG00000130700	ENSG00000015413	0.1245	5.919e-104
ENSG00000060566	ENSG00000015413	0.1076	1.614e-103
ENSG00000166268	ENSG00000015413	0.1312	1.738e-91
ENSG00000159184	ENSG00000015413	-0.0834	2.665e-80
ENSG00000135100	ENSG00000015413	0.1379	1.134e-75
ENSG00000009950	ENSG00000015413	0.0737	7.081e-67
ENSG00000161940	ENSG00000015413	0.0912	4.618e-62
ENSG00000113722	ENSG00000015413	0.1241	7.952e-58
ENSG00000196482	ENSG00000015413	0.0752	1.032e-52
ENSG00000101076	ENSG00000015413	0.0866	2.317e-49
ENSG00000124232	ENSG00000015413	0.185	4.095e-49
ENSG00000186564	ENSG00000015413	-0.0878	6.896e-48
ENSG00000276644	ENSG00000015413	0.0528	1.31e-47
ENSG00000183734	ENSG00000015413	0.0714	4.351e-47
ENSG00000112238	ENSG00000015413	-0.1054	2.812e-43
ENSG00000168267	ENSG00000015413	0.1958	7.783e-42
ENSG00000111087	ENSG00000015413	0.0646	6.067e-41
ENSG00000169548	ENSG00000015413	0.1392	5.922e-36
ENSG00000106031	ENSG00000015413	-0.0609	3.313e-35
ENSG00000164093	ENSG00000015413	0.0438	4.656e-35
ENSG00000261678	ENSG00000015413	-0.1088	5.908e-35
ENSG00000071564	ENSG00000015413	0.1041	4.942e-34
ENSG00000119715	ENSG00000015413	0.0786	9.206e-34
ENSG00000118689	ENSG00000015413	0.0812	1.135e-33
ENSG00000111424	ENSG00000015413	0.0494	2.516e-33
ENSG00000155966	ENSG00000015413	-0.0421	9.073e-33
ENSG00000164920	ENSG00000015413	0.0498	2.702e-32
ENSG00000118495	ENSG00000015413	-0.0404	1.079e-31
ENSG00000157514	ENSG00000015413	0.0422	4.425e-31
ENSG00000198176	ENSG00000015413	-0.0778	3.807e-28
ENSG00000136826	ENSG00000015413	-0.0377	3.428e-26
ENSG00000232237	ENSG00000015413	0.1232	1.078e-24
ENSG00000121297	ENSG00000015413	0.0405	2.101e-24
ENSG00000106571	ENSG00000015413	0.0434	2.182e-24
ENSG00000119547	ENSG00000015413	-0.0397	2.517e-24
ENSG00000189120	ENSG00000015413	0.0444	2.673e-24
ENSG00000159263	ENSG00000015413	0.04	9.748e-24
ENSG00000142409	ENSG00000015413	-0.0938	2.404e-23
ENSG00000103449	ENSG00000015413	-0.0375	1.459e-22
ENSG00000130818	ENSG00000015413	0.0687	3.499e-22
ENSG00000162992	ENSG00000015413	0.0569	4.849e-22
ENSG00000174306	ENSG00000015413	0.0686	1.446e-20
ENSG00000113196	ENSG00000015413	-0.0534	1.621e-20
ENSG00000135547	ENSG00000015413	0.0388	2.31e-19
ENSG00000176472	ENSG00000015413	-0.0737	2.605e-19
ENSG00000188816	ENSG00000015413	0.0717	5.909e-19
ENSG00000012223	ENSG00000015413	0.0217	6.224e-19
ENSG00000164736	ENSG00000015413	-0.0456	8.136e-19
ENSG00000165556	ENSG00000015413	0.0533	8.292e-19
ENSG00000265763	ENSG00000015413	0.0419	1.005e-18
ENSG00000165066	ENSG00000015413	-0.067	1.81e-18
ENSG00000110693	ENSG00000015413	0.0355	1.87e-18
ENSG00000054598	ENSG00000015413	0.0326	2.42e-18
ENSG00000131061	ENSG00000015413	-0.0698	2.745e-18
ENSG00000116017	ENSG00000015413	0.0499	4.115e-18
ENSG00000188620	ENSG00000015413	-0.0712	5.608e-18
ENSG00000151612	ENSG00000015413	0.0438	5.897e-18
ENSG00000129654	ENSG00000015413	0.0357	6.347e-18
ENSG00000196391	ENSG00000015413	-0.0707	1.697e-17
ENSG00000176399	ENSG00000015413	-0.0387	1.735e-17
ENSG00000146618	ENSG00000015413	0.19	1.76e-17
ENSG00000183072	ENSG00000015413	-0.0369	1.798e-17
ENSG00000179981	ENSG00000015413	0.0466	4.423e-17
ENSG00000185022	ENSG00000015413	-0.0374	4.764e-17
ENSG00000112033	ENSG00000015413	-0.0514	9.088e-17
ENSG00000182983	ENSG00000015413	-0.0391	1.246e-16
ENSG00000164749	ENSG00000015413	0.0446	1.92e-16
ENSG00000175279	ENSG00000015413	0.062	3.174e-16
ENSG00000186951	ENSG00000015413	0.056	3.215e-16
ENSG00000118922	ENSG00000015413	-0.0381	3.863e-16
ENSG00000198807	ENSG00000015413	0.0368	4.828e-16
ENSG00000169840	ENSG00000015413	0.0959	5.271e-16
ENSG00000172379	ENSG00000015413	0.0282	8.064e-16
ENSG00000050344	ENSG00000015413	0.0344	1.152e-15
ENSG00000166349	ENSG00000015413	0.0392	2.125e-15
ENSG00000165821	ENSG00000015413	-0.038	2.253e-15
ENSG00000189299	ENSG00000015413	-0.0904	5.443e-15
ENSG00000204611	ENSG00000015413	-0.0649	6.64e-15
ENSG00000100625	ENSG00000015413	-0.0447	6.727e-15
ENSG00000151090	ENSG00000015413	-0.0281	6.826e-15
ENSG00000179772	ENSG00000015413	0.0505	1.199e-14
ENSG00000134852	ENSG00000015413	0.0609	1.582e-14
ENSG00000124203	ENSG00000015413	-0.0457	1.958e-14
ENSG00000130522	ENSG00000015413	0.0474	2.456e-14
ENSG00000186766	ENSG00000015413	0.0794	2.82e-14
ENSG00000215397	ENSG00000015413	0.0711	3.009e-14
ENSG00000165512	ENSG00000015413	-0.0329	3.956e-14
ENSG00000009307	ENSG00000015413	0.0819	4.246e-14
ENSG00000198160	ENSG00000015413	-0.0781	4.933e-14
ENSG00000122482	ENSG00000015413	-0.0756	5.638e-14
ENSG00000127152	ENSG00000015413	0.0326	8.02e-14
ENSG00000170485	ENSG00000015413	0.029	1.096e-13
ENSG00000124216	ENSG00000015413	0.0325	1.201e-13
ENSG00000170178	ENSG00000015413	-0.1142	2.1e-13
ENSG00000122778	ENSG00000015413	0.0392	2.734e-13
ENSG00000185404	ENSG00000015413	-0.0422	3.048e-13
ENSG00000172216	ENSG00000015413	-0.0388	3.265e-13
ENSG00000181896	ENSG00000015413	0.0659	3.785e-13
ENSG00000159556	ENSG00000015413	0.0382	3.963e-13
ENSG00000116132	ENSG00000015413	-0.0244	4.591e-13
ENSG00000162702	ENSG00000015413	-0.0567	5.093e-13
ENSG00000125533	ENSG00000015413	0.1075	6.733e-13
ENSG00000153560	ENSG00000015413	-0.0696	6.821e-13
ENSG00000189067	ENSG00000015413	-0.0301	6.932e-13
ENSG00000178951	ENSG00000015413	-0.0656	8.463e-13
ENSG00000169714	ENSG00000015475	0.1424	3.771e-81
ENSG00000109320	ENSG00000015475	0.0934	3.429e-78
ENSG00000185252	ENSG00000015475	0.1015	9.209e-75
ENSG00000205189	ENSG00000015475	-0.0644	8.413e-70
ENSG00000189067	ENSG00000015475	0.0452	1.49e-57
ENSG00000156030	ENSG00000015475	-0.0735	3.662e-53
ENSG00000100811	ENSG00000015475	0.117	6.186e-47
ENSG00000141510	ENSG00000015475	0.0438	1.752e-46
ENSG00000167394	ENSG00000015475	0.0822	8.429e-46
ENSG00000173545	ENSG00000015475	0.08	2.003e-42
ENSG00000185022	ENSG00000015475	0.0407	5.263e-42
ENSG00000174332	ENSG00000015475	0.053	1.766e-41
ENSG00000170178	ENSG00000015475	0.1399	9.81e-41
ENSG00000113580	ENSG00000015475	0.0441	4.243e-40
ENSG00000159556	ENSG00000015475	0.0446	2.015e-36
ENSG00000171161	ENSG00000015475	-0.067	9.946e-35
ENSG00000197343	ENSG00000015475	0.0473	3.064e-34
ENSG00000131759	ENSG00000015475	0.0514	2.481e-33
ENSG00000095794	ENSG00000015475	0.0484	3.822e-33
ENSG00000266265	ENSG00000015475	-0.0841	4.204e-33
ENSG00000133740	ENSG00000015475	0.0533	6.491e-33
ENSG00000188313	ENSG00000015475	0.043	8.357e-33
ENSG00000178860	ENSG00000015475	0.0263	1.307e-31
ENSG00000180884	ENSG00000015475	0.0485	4.122e-31
ENSG00000137265	ENSG00000015475	-0.0309	4.914e-31
ENSG00000114853	ENSG00000015475	0.0481	5.419e-31
ENSG00000129194	ENSG00000015475	-0.0428	7.265e-31
ENSG00000214575	ENSG00000015475	-0.0337	1.172e-30
ENSG00000169136	ENSG00000015475	0.0324	1.683e-30
ENSG00000116793	ENSG00000015475	0.0513	2.56e-30
ENSG00000071564	ENSG00000015475	0.0652	1.088e-29
ENSG00000243678	ENSG00000015475	0.0608	2.757e-29
intercept	ENSG00000015475	0.9614	6.558e-29
ENSG00000064961	ENSG00000015475	-0.0573	1.95e-28
ENSG00000152784	ENSG00000015475	-0.0272	1.272e-27
ENSG00000169689	ENSG00000015475	0.0566	1.732e-27
ENSG00000215397	ENSG00000015475	0.0682	2.118e-27
ENSG00000189079	ENSG00000015475	0.0706	7.367e-27
ENSG00000106261	ENSG00000015475	-0.0699	9.481e-27
ENSG00000158055	ENSG00000015475	0.0344	1.132e-26
ENSG00000171735	ENSG00000015475	0.056	1.424e-26
ENSG00000160199	ENSG00000015475	0.0662	1.534e-26
ENSG00000213928	ENSG00000015475	-0.0445	4.256e-26
ENSG00000123388	ENSG00000015475	0.0452	9.431e-26
ENSG00000186350	ENSG00000015475	0.0382	1.527e-25
ENSG00000196233	ENSG00000015475	0.0677	4.191e-25
ENSG00000072364	ENSG00000015475	-0.0702	4.918e-25
ENSG00000105821	ENSG00000015475	0.0684	1.618e-24
ENSG00000214022	ENSG00000015475	0.0522	2.244e-24
ENSG00000197279	ENSG00000015475	-0.0412	2.662e-24
ENSG00000109705	ENSG00000015475	-0.0422	2.675e-24
ENSG00000152804	ENSG00000015475	0.0266	3.33e-24
ENSG00000007866	ENSG00000015475	-0.0419	1.002e-23
ENSG00000126561	ENSG00000015475	0.0296	2.955e-23
ENSG00000169594	ENSG00000015475	0.0263	5.615e-23
ENSG00000179361	ENSG00000015475	-0.0413	8.693e-23
ENSG00000179930	ENSG00000015475	0.0667	9.564e-23
ENSG00000204103	ENSG00000015475	0.0213	1.474e-22
ENSG00000143390	ENSG00000015475	0.0526	2.244e-22
ENSG00000179456	ENSG00000015475	0.0343	3.537e-22
ENSG00000125826	ENSG00000015475	0.0523	5.151e-22
ENSG00000149136	ENSG00000015475	-0.0679	1.005e-21
ENSG00000129028	ENSG00000015475	0.0478	1.473e-21
ENSG00000108175	ENSG00000015475	0.0367	1.562e-21
ENSG00000165821	ENSG00000015475	0.0307	1.707e-21
ENSG00000173068	ENSG00000015475	-0.0253	2.251e-21
ENSG00000197385	ENSG00000015475	-0.0375	2.309e-21
ENSG00000130818	ENSG00000015475	-0.0449	5.27e-21
ENSG00000111269	ENSG00000015475	0.0475	5.303e-21
ENSG00000116560	ENSG00000015475	-0.0656	5.669e-21
ENSG00000137270	ENSG00000015475	-0.0483	5.788e-21
ENSG00000112242	ENSG00000015475	0.0471	6.373e-21
ENSG00000175879	ENSG00000015475	-0.0392	7.759e-21
ENSG00000130844	ENSG00000015475	-0.0311	8.771e-21
ENSG00000163848	ENSG00000015475	0.0703	1.177e-20
ENSG00000196670	ENSG00000015475	-0.0543	2.139e-20
ENSG00000167380	ENSG00000015475	0.0606	2.323e-20
ENSG00000178403	ENSG00000015475	-0.0395	2.649e-20
ENSG00000134107	ENSG00000015475	-0.0247	3.875e-20
ENSG00000168062	ENSG00000015475	-0.0297	4.026e-20
ENSG00000089486	ENSG00000015475	-0.0217	1.066e-19
ENSG00000159216	ENSG00000015475	0.0276	1.07e-19
ENSG00000269404	ENSG00000015475	0.0321	1.154e-19
ENSG00000120837	ENSG00000015475	0.0502	1.218e-19
ENSG00000184436	ENSG00000015475	0.0569	1.251e-19
ENSG00000140548	ENSG00000015475	0.0447	1.257e-19
ENSG00000134852	ENSG00000015475	-0.0476	4.295e-19
ENSG00000188290	ENSG00000015475	0.0235	4.59e-19
ENSG00000121068	ENSG00000015475	0.023	5.592e-19
ENSG00000233608	ENSG00000015475	-0.028	7.042e-19
ENSG00000126804	ENSG00000015475	0.055	1.5e-18
ENSG00000009950	ENSG00000015475	0.0252	1.505e-18
ENSG00000166949	ENSG00000015475	0.0268	2.175e-18
ENSG00000176222	ENSG00000015475	0.0367	2.508e-18
ENSG00000167800	ENSG00000015475	-0.0465	2.522e-18
ENSG00000100426	ENSG00000015475	0.0519	3.334e-18
ENSG00000009307	ENSG00000015475	-0.0634	3.708e-18
ENSG00000115956	ENSG00000015475	0.0254	3.742e-18
ENSG00000185669	ENSG00000015475	0.034	4.466e-18
ENSG00000164532	ENSG00000015475	-0.0363	5.64e-18
ENSG00000178338	ENSG00000015475	0.0197	5.816e-18
ENSG00000084093	ENSG00000015475	-0.0508	7.964e-18
ENSG00000107175	ENSG00000015475	0.0497	8.186e-18
ENSG00000128652	ENSG00000015475	0.0484	8.641e-18
ENSG00000118526	ENSG00000015475	-0.0278	9.921e-18
ENSG00000164104	ENSG00000015475	-0.0386	1.719e-17
ENSG00000066422	ENSG00000015475	0.0588	1.719e-17
ENSG00000103343	ENSG00000015475	-0.0523	1.859e-17
ENSG00000151500	ENSG00000015475	0.0484	3.015e-17
ENSG00000173275	ENSG00000015475	-0.0418	3.017e-17
ENSG00000236287	ENSG00000015475	-0.0529	3.28e-17
ENSG00000178573	ENSG00000015475	-0.0174	3.65e-17
ENSG00000155545	ENSG00000015475	-0.0474	4.167e-17
ENSG00000170608	ENSG00000015475	0.0357	5.504e-17
ENSG00000178928	ENSG00000015475	0.0931	9.325e-17
ENSG00000157657	ENSG00000015475	-0.024	1.016e-16
ENSG00000118513	ENSG00000015475	-0.0234	1.151e-16
ENSG00000059728	ENSG00000015475	0.0293	1.161e-16
ENSG00000169635	ENSG00000015475	0.0409	1.449e-16
ENSG00000170684	ENSG00000015475	0.0334	1.687e-16
ENSG00000123095	ENSG00000015475	0.0174	1.798e-16
ENSG00000198816	ENSG00000015475	-0.0345	2.985e-16
ENSG00000146587	ENSG00000015475	0.0509	3.489e-16
ENSG00000129654	ENSG00000015475	-0.0226	4.457e-16
ENSG00000092203	ENSG00000015475	-0.0621	8.83e-16
ENSG00000186103	ENSG00000015475	-0.0672	1.029e-15
ENSG00000184939	ENSG00000015475	0.0423	1.062e-15
ENSG00000105856	ENSG00000015475	0.0529	1.265e-15
ENSG00000141040	ENSG00000015475	0.0345	1.373e-15
ENSG00000196323	ENSG00000015475	-0.0485	1.412e-15
ENSG00000198815	ENSG00000015475	-0.0555	1.741e-15
ENSG00000120963	ENSG00000015475	0.0456	1.934e-15
ENSG00000181472	ENSG00000015475	-0.0425	2.159e-15
ENSG00000257591	ENSG00000015475	-0.0377	2.453e-15
ENSG00000166402	ENSG00000015475	0.0215	3.208e-15
ENSG00000140382	ENSG00000015475	0.0468	3.285e-15
ENSG00000086102	ENSG00000015475	-0.0559	3.312e-15
ENSG00000181007	ENSG00000015475	-0.0328	3.643e-15
ENSG00000107485	ENSG00000015475	-0.0179	3.736e-15
ENSG00000198807	ENSG00000015475	-0.0239	5.08e-15
ENSG00000164107	ENSG00000015475	-0.0234	5.209e-15
ENSG00000167625	ENSG00000015475	-0.0513	7.089e-15
ENSG00000160685	ENSG00000015475	-0.0382	7.337e-15
ENSG00000168214	ENSG00000015475	0.0408	8.387e-15
ENSG00000163623	ENSG00000015475	-0.025	1.046e-14
ENSG00000214717	ENSG00000015475	0.033	1.116e-14
ENSG00000189120	ENSG00000015475	0.0227	1.188e-14
ENSG00000130522	ENSG00000015475	-0.0323	1.193e-14
ENSG00000177485	ENSG00000015475	0.0426	1.193e-14
ENSG00000159905	ENSG00000015475	-0.0429	1.246e-14
ENSG00000147180	ENSG00000015475	-0.0189	1.299e-14
ENSG00000118689	ENSG00000015475	0.0347	1.493e-14
ENSG00000079432	ENSG00000015475	-0.048	1.711e-14
ENSG00000182903	ENSG00000015475	0.0422	1.96e-14
ENSG00000167157	ENSG00000015475	-0.0244	2.567e-14
ENSG00000152454	ENSG00000015475	-0.0321	2.706e-14
ENSG00000141002	ENSG00000015475	0.0528	2.948e-14
ENSG00000130684	ENSG00000015475	-0.0423	3.101e-14
ENSG00000256294	ENSG00000015475	-0.0483	3.424e-14
ENSG00000170345	ENSG00000015475	-0.0167	4.379e-14
ENSG00000114861	ENSG00000015475	-0.0264	4.96e-14
ENSG00000064835	ENSG00000015475	0.0838	5.275e-14
ENSG00000173404	ENSG00000015475	-0.0268	5.328e-14
ENSG00000196482	ENSG00000015475	0.0248	5.94e-14
ENSG00000163939	ENSG00000015475	-0.0516	6.087e-14
ENSG00000085644	ENSG00000015475	-0.0444	6.112e-14
ENSG00000025434	ENSG00000015475	-0.0258	8.242e-14
ENSG00000117000	ENSG00000015475	-0.0458	9.848e-14
ENSG00000125347	ENSG00000015475	0.0273	1.105e-13
ENSG00000124920	ENSG00000015475	0.0176	1.195e-13
ENSG00000101190	ENSG00000015475	0.0345	1.36e-13
ENSG00000197905	ENSG00000015475	-0.0259	2.474e-13
ENSG00000181722	ENSG00000015475	-0.0243	3.998e-13
ENSG00000197037	ENSG00000015475	-0.0472	4.187e-13
ENSG00000184481	ENSG00000015475	-0.0309	5.012e-13
ENSG00000149480	ENSG00000015475	0.0439	5.466e-13
ENSG00000134046	ENSG00000015475	-0.0371	5.479e-13
ENSG00000089335	ENSG00000015475	-0.0217	6.653e-13
ENSG00000067066	ENSG00000015475	0.0341	6.898e-13
ENSG00000160094	ENSG00000015475	-0.0334	7.896e-13
ENSG00000029363	ENSG00000015479	0.1714	1.18099999922958e-315
ENSG00000062194	ENSG00000015479	0.1146	6.857e-130
ENSG00000009307	ENSG00000015479	0.0948	5.065e-107
ENSG00000172493	ENSG00000015479	-0.057	2.386e-105
ENSG00000162664	ENSG00000015479	0.0705	1.467e-83
ENSG00000113387	ENSG00000015479	0.0633	3.092e-79
ENSG00000116560	ENSG00000015479	0.0746	5.191e-73
ENSG00000108788	ENSG00000015479	-0.0627	1.659e-52
ENSG00000147601	ENSG00000015479	0.0516	6.421e-49
ENSG00000137492	ENSG00000015479	0.0476	1.169e-43
ENSG00000165588	ENSG00000015479	-0.0312	1.939e-43
ENSG00000125482	ENSG00000015479	-0.0536	1.03e-42
ENSG00000185947	ENSG00000015479	0.0415	4.867e-40
ENSG00000106052	ENSG00000015479	0.0499	9.403e-38
ENSG00000188786	ENSG00000015479	-0.0442	4.607e-37
ENSG00000168610	ENSG00000015479	0.0383	1.422e-36
ENSG00000166860	ENSG00000015479	-0.0426	3.826e-34
ENSG00000153207	ENSG00000015479	0.0433	1.835e-33
ENSG00000084093	ENSG00000015479	0.042	1.874e-33
ENSG00000186416	ENSG00000015479	0.0395	1.654e-32
ENSG00000133250	ENSG00000015479	-0.0432	1.979e-32
ENSG00000160961	ENSG00000015479	0.0397	2.402e-30
ENSG00000170322	ENSG00000015479	-0.0405	9.439e-30
ENSG00000005436	ENSG00000015479	0.0388	1.491e-29
ENSG00000166478	ENSG00000015479	0.0437	1.731e-29
ENSG00000167081	ENSG00000015479	0.021	3.762e-28
ENSG00000029639	ENSG00000015479	-0.0336	1.637e-27
ENSG00000159592	ENSG00000015479	0.0515	1.642e-27
ENSG00000166526	ENSG00000015479	0.0303	4.826e-27
intercept	ENSG00000015479	0.5446	9.739e-27
ENSG00000100811	ENSG00000015479	0.0511	1.743e-26
ENSG00000076108	ENSG00000015479	0.0412	2.933e-26
ENSG00000197302	ENSG00000015479	-0.0374	6.812e-26
ENSG00000115816	ENSG00000015479	0.0442	9.029e-26
ENSG00000073584	ENSG00000015479	0.0435	1.536e-25
ENSG00000154727	ENSG00000015479	0.0419	2.457e-25
ENSG00000071655	ENSG00000015479	0.0371	2.965e-25
ENSG00000162086	ENSG00000015479	-0.0223	4.248e-25
ENSG00000115163	ENSG00000015479	-0.029	8.077e-25
ENSG00000093167	ENSG00000015479	0.0333	1.19e-24
ENSG00000128272	ENSG00000015479	0.0331	1.553e-24
ENSG00000198046	ENSG00000015479	0.0237	1.852e-24
ENSG00000198040	ENSG00000015479	0.0339	4.238e-24
ENSG00000144218	ENSG00000015479	0.0131	4.509e-24
ENSG00000189403	ENSG00000015479	0.0407	6.158e-24
ENSG00000174197	ENSG00000015479	0.0347	6.66e-24
ENSG00000170653	ENSG00000015479	-0.0377	9.117e-24
ENSG00000205250	ENSG00000015479	-0.0389	1.829e-23
ENSG00000153879	ENSG00000015479	-0.0335	1.15e-22
ENSG00000173673	ENSG00000015479	-0.0471	1.2e-22
ENSG00000169714	ENSG00000015479	0.0427	2.809e-22
ENSG00000177485	ENSG00000015479	0.0314	5.102e-22
ENSG00000196670	ENSG00000015479	0.0333	7.19e-22
ENSG00000113716	ENSG00000015479	0.0331	1.408e-21
ENSG00000110851	ENSG00000015479	-0.0327	3.265e-21
ENSG00000189079	ENSG00000015479	-0.0366	4.046e-21
ENSG00000140548	ENSG00000015479	-0.0274	4.487e-21
ENSG00000204519	ENSG00000015479	0.0288	5.028e-21
ENSG00000132846	ENSG00000015479	-0.02	6.444e-21
ENSG00000081665	ENSG00000015479	0.0262	8.161e-21
ENSG00000171649	ENSG00000015479	0.0203	8.436e-21
ENSG00000169951	ENSG00000015479	-0.0332	1.594e-20
ENSG00000100426	ENSG00000015479	-0.0327	1.73e-20
ENSG00000149136	ENSG00000015479	0.0385	3.653e-20
ENSG00000146592	ENSG00000015479	-0.0122	4.636e-20
ENSG00000143190	ENSG00000015479	-0.0313	5.544e-20
ENSG00000123268	ENSG00000015479	0.035	6.576e-20
ENSG00000083814	ENSG00000015479	-0.0218	7.067e-20
ENSG00000186918	ENSG00000015479	0.0202	8.813e-20
ENSG00000100644	ENSG00000015479	0.0209	8.917e-20
ENSG00000137166	ENSG00000015479	0.0229	1.091e-19
ENSG00000117000	ENSG00000015479	-0.0328	1.851e-19
ENSG00000197497	ENSG00000015479	-0.0288	2.495e-19
ENSG00000198169	ENSG00000015479	-0.0129	3.396e-19
ENSG00000186814	ENSG00000015479	-0.0318	3.912e-19
ENSG00000189144	ENSG00000015479	-0.0279	8.387e-19
ENSG00000072364	ENSG00000015479	0.0355	8.587e-19
ENSG00000131788	ENSG00000015479	0.0272	1.129e-18
ENSG00000169635	ENSG00000015479	-0.0254	3.608e-18
ENSG00000169946	ENSG00000015479	0.0152	4.097e-18
ENSG00000103460	ENSG00000015479	0.0152	4.344e-18
ENSG00000170561	ENSG00000015479	-0.0126	4.642e-18
ENSG00000140382	ENSG00000015479	0.0303	5.505e-18
ENSG00000189164	ENSG00000015479	0.0337	7.47e-18
ENSG00000116809	ENSG00000015479	-0.0305	3.458e-17
ENSG00000198554	ENSG00000015479	0.0257	3.639e-17
ENSG00000105866	ENSG00000015479	0.0249	4.435e-17
ENSG00000010539	ENSG00000015479	-0.0306	5.208e-17
ENSG00000165462	ENSG00000015479	-0.0366	8.689e-17
ENSG00000177125	ENSG00000015479	0.0267	9.227e-17
ENSG00000117036	ENSG00000015479	-0.0258	1.296e-16
ENSG00000188295	ENSG00000015479	0.026	1.474e-16
ENSG00000196967	ENSG00000015479	-0.0252	1.495e-16
ENSG00000179361	ENSG00000015479	0.0205	1.508e-16
ENSG00000136451	ENSG00000015479	0.0314	1.93e-16
ENSG00000139651	ENSG00000015479	-0.0304	2.05e-16
ENSG00000169689	ENSG00000015479	-0.0253	2.076e-16
ENSG00000138083	ENSG00000015479	0.0154	2.409e-16
ENSG00000162367	ENSG00000015479	0.0157	3.513e-16
ENSG00000186660	ENSG00000015479	-0.0322	3.524e-16
ENSG00000179111	ENSG00000015479	-0.0194	3.563e-16
ENSG00000213347	ENSG00000015479	0.0201	3.834e-16
ENSG00000125952	ENSG00000015479	-0.0283	4.781e-16
ENSG00000173875	ENSG00000015479	0.0344	8.892e-16
ENSG00000032219	ENSG00000015479	-0.0298	9.475e-16
ENSG00000088247	ENSG00000015479	-0.0343	1.132e-15
ENSG00000019549	ENSG00000015479	-0.0131	1.614e-15
ENSG00000197714	ENSG00000015479	-0.0189	1.642e-15
ENSG00000183733	ENSG00000015479	-0.1049	2.577e-15
ENSG00000179632	ENSG00000015479	-0.0304	3.745e-15
ENSG00000160908	ENSG00000015479	0.0339	3.968e-15
ENSG00000125492	ENSG00000015479	0.0354	7.565e-15
ENSG00000101115	ENSG00000015479	-0.0126	8.097e-15
ENSG00000185177	ENSG00000015479	0.0789	9.247e-15
ENSG00000159216	ENSG00000015479	-0.0138	1.206e-14
ENSG00000213015	ENSG00000015479	-0.023	1.552e-14
ENSG00000155545	ENSG00000015479	0.0255	1.822e-14
ENSG00000099326	ENSG00000015479	-0.024	2.257e-14
ENSG00000167685	ENSG00000015479	0.028	2.713e-14
ENSG00000141027	ENSG00000015479	-0.0304	4.979e-14
ENSG00000245680	ENSG00000015479	0.018	6.223e-14
ENSG00000196350	ENSG00000015479	-0.0335	7.069e-14
ENSG00000112561	ENSG00000015479	-0.0163	7.288e-14
ENSG00000178662	ENSG00000015479	0.0144	7.907e-14
ENSG00000059728	ENSG00000015479	-0.0156	8.654e-14
ENSG00000153048	ENSG00000015479	0.0207	1.021e-13
ENSG00000182986	ENSG00000015479	0.0186	1.065e-13
ENSG00000172273	ENSG00000015479	0.0308	1.349e-13
ENSG00000115297	ENSG00000015479	-0.0215	1.518e-13
ENSG00000151379	ENSG00000015479	0.075	2.102e-13
ENSG00000143390	ENSG00000015479	0.0234	2.384e-13
ENSG00000083828	ENSG00000015479	0.0219	2.516e-13
ENSG00000170260	ENSG00000015479	0.0258	3.463e-13
ENSG00000182979	ENSG00000015479	-0.0276	3.943e-13
ENSG00000196247	ENSG00000015479	-0.022	5.193e-13
ENSG00000170608	ENSG00000015479	-0.0181	5.271e-13
ENSG00000139083	ENSG00000015479	-0.0189	5.335e-13
ENSG00000075891	ENSG00000015479	0.0158	8.93e-13
ENSG00000185002	ENSG00000015520	0.1514	1.083e-126
ENSG00000135100	ENSG00000015520	0.1329	4.79e-126
ENSG00000131910	ENSG00000015520	0.1229	1.142e-116
ENSG00000119547	ENSG00000015520	0.049	3.504e-64
ENSG00000009950	ENSG00000015520	0.0453	1.905e-46
ENSG00000183434	ENSG00000015520	-0.1773	8.053e-41
ENSG00000144852	ENSG00000015520	0.0669	5.118e-39
ENSG00000172238	ENSG00000015520	-0.0883	5.121e-39
ENSG00000110693	ENSG00000015520	0.036	5.183e-33
ENSG00000089116	ENSG00000015520	-0.0648	7.811e-31
ENSG00000101076	ENSG00000015520	0.048	2.522e-28
ENSG00000137166	ENSG00000015520	0.0518	4.403e-28
ENSG00000170608	ENSG00000015520	0.0511	1.571e-27
ENSG00000139515	ENSG00000015520	0.0558	1.152e-26
ENSG00000139352	ENSG00000015520	0.0359	5.787e-25
ENSG00000185155	ENSG00000015520	-0.048	9.188e-25
ENSG00000251493	ENSG00000015520	-0.0287	5.962e-24
ENSG00000129514	ENSG00000015520	0.0316	7.49e-24
ENSG00000106031	ENSG00000015520	-0.0367	9.407e-24
ENSG00000166925	ENSG00000015520	-0.0578	1.296e-23
ENSG00000109101	ENSG00000015520	0.059	5.781e-23
ENSG00000197497	ENSG00000015520	-0.0579	4.258e-22
ENSG00000119508	ENSG00000015520	-0.0268	1.835e-21
ENSG00000158773	ENSG00000015520	-0.0532	2.942e-21
ENSG00000164048	ENSG00000015520	-0.0456	1.306e-20
ENSG00000183770	ENSG00000015520	-0.0362	1.418e-20
ENSG00000136574	ENSG00000015520	0.0273	3.514e-20
ENSG00000113658	ENSG00000015520	0.0521	6.31e-20
ENSG00000082175	ENSG00000015520	-0.0298	7.425e-20
ENSG00000149480	ENSG00000015520	0.0603	2.798e-19
ENSG00000117595	ENSG00000015520	0.0259	3.818e-19
ENSG00000108175	ENSG00000015520	-0.0376	7.548e-19
ENSG00000091656	ENSG00000015520	0.0248	8.574e-19
ENSG00000135111	ENSG00000015520	0.0222	1.215e-18
ENSG00000128610	ENSG00000015520	0.0387	3.046e-18
ENSG00000060566	ENSG00000015520	0.0321	3.248e-18
ENSG00000064490	ENSG00000015520	-0.057	4.216e-18
ENSG00000171161	ENSG00000015520	-0.0512	1.535e-17
ENSG00000134532	ENSG00000015520	0.0264	3.625e-17
ENSG00000165066	ENSG00000015520	-0.0477	4.006e-17
ENSG00000108788	ENSG00000015520	-0.0646	4.11e-17
ENSG00000049768	ENSG00000015520	-0.0344	1.461e-16
ENSG00000029153	ENSG00000015520	0.0287	1.53e-16
ENSG00000182986	ENSG00000015520	-0.0377	6.344e-16
ENSG00000213015	ENSG00000015520	-0.0449	1.046e-15
ENSG00000108001	ENSG00000015520	-0.0239	1.172e-15
ENSG00000124440	ENSG00000015520	0.0282	1.181e-15
ENSG00000168769	ENSG00000015520	-0.0416	2.129e-15
ENSG00000165821	ENSG00000015520	0.0281	2.746e-15
ENSG00000174282	ENSG00000015520	0.0481	4.612e-15
ENSG00000256229	ENSG00000015520	-0.0332	5.046e-15
ENSG00000076108	ENSG00000015520	0.0567	5.333e-15
ENSG00000082641	ENSG00000015520	-0.0434	8.24e-15
ENSG00000144331	ENSG00000015520	-0.0246	1.562e-14
ENSG00000092607	ENSG00000015520	0.0229	1.671e-14
ENSG00000198911	ENSG00000015520	0.0384	1.761e-14
ENSG00000198963	ENSG00000015520	-0.0223	2.112e-14
ENSG00000101115	ENSG00000015520	0.0231	3.332e-14
ENSG00000126368	ENSG00000015520	0.0284	4.412e-14
ENSG00000143257	ENSG00000015520	0.0421	7.988e-14
ENSG00000135638	ENSG00000015520	-0.033	1.018e-13
ENSG00000152439	ENSG00000015520	0.0411	1.111e-13
ENSG00000185811	ENSG00000015520	-0.0313	1.656e-13
ENSG00000124496	ENSG00000015520	0.0251	1.918e-13
ENSG00000137270	ENSG00000015520	0.0413	3.037e-13
ENSG00000101096	ENSG00000015520	0.0193	3.188e-13
ENSG00000266265	ENSG00000015520	0.0559	5.139e-13
ENSG00000164532	ENSG00000015520	-0.0335	5.173e-13
ENSG00000174255	ENSG00000015520	0.0292	5.723e-13
ENSG00000174576	ENSG00000015520	0.0403	5.757e-13
ENSG00000128645	ENSG00000015520	-0.0326	8.384e-13
ENSG00000066336	ENSG00000015520	0.03	9.026e-13
ENSG00000082641	ENSG00000015532	0.1418	1.777e-250
ENSG00000198740	ENSG00000015532	0.0904	3.151e-89
ENSG00000118217	ENSG00000015532	0.095	3.394e-80
ENSG00000167085	ENSG00000015532	0.0903	2.062e-57
ENSG00000174282	ENSG00000015532	0.0713	2.434e-54
ENSG00000186350	ENSG00000015532	-0.0446	2.139e-49
ENSG00000011451	ENSG00000015532	-0.0776	4.767e-46
ENSG00000113580	ENSG00000015532	0.0373	4.65e-42
ENSG00000141568	ENSG00000015532	0.0721	5.195e-41
ENSG00000106948	ENSG00000015532	0.0421	5.883e-41
ENSG00000185650	ENSG00000015532	0.0333	1.617e-39
ENSG00000122778	ENSG00000015532	0.039	3.053e-39
ENSG00000179632	ENSG00000015532	-0.0701	1.447e-38
ENSG00000131408	ENSG00000015532	0.0669	1.342e-37
ENSG00000075426	ENSG00000015532	0.0315	4.848e-36
ENSG00000160113	ENSG00000015532	0.0466	1.223e-35
ENSG00000163939	ENSG00000015532	-0.0706	1.279e-35
ENSG00000124766	ENSG00000015532	0.0285	2.099e-35
ENSG00000177732	ENSG00000015532	0.0459	6.395e-35
ENSG00000109320	ENSG00000015532	-0.0504	1.248e-34
ENSG00000114439	ENSG00000015532	0.054	1.823e-33
ENSG00000250571	ENSG00000015532	0.0547	6.392e-33
ENSG00000020256	ENSG00000015532	0.0582	8.865e-32
ENSG00000112242	ENSG00000015532	-0.0477	1.219e-30
ENSG00000197044	ENSG00000015532	0.0391	5.862e-30
ENSG00000126746	ENSG00000015532	-0.0617	1.83e-29
ENSG00000095574	ENSG00000015532	-0.0591	2.633e-29
ENSG00000167380	ENSG00000015532	0.0596	2.572e-28
ENSG00000196453	ENSG00000015532	-0.0561	6.338e-28
ENSG00000102878	ENSG00000015532	-0.0298	1.699e-26
ENSG00000167635	ENSG00000015532	-0.0595	3.293e-26
ENSG00000090447	ENSG00000015532	0.0485	1.14e-25
ENSG00000179943	ENSG00000015532	-0.0565	2.405e-25
ENSG00000116990	ENSG00000015532	0.0247	2.586e-25
ENSG00000171116	ENSG00000015532	0.0485	4.072e-25
ENSG00000260027	ENSG00000015532	0.03	4.513e-25
ENSG00000120837	ENSG00000015532	-0.0465	2.114e-24
ENSG00000120963	ENSG00000015532	-0.0482	2.138e-24
ENSG00000089902	ENSG00000015532	-0.0472	2.733e-24
ENSG00000171827	ENSG00000015532	0.0486	1.044e-23
ENSG00000090612	ENSG00000015532	0.0465	1.278e-23
ENSG00000166349	ENSG00000015532	0.0273	2.278e-23
ENSG00000243678	ENSG00000015532	0.0442	3.828e-23
ENSG00000108813	ENSG00000015532	0.035	4.863e-23
ENSG00000156030	ENSG00000015532	0.0387	1.108e-22
ENSG00000152284	ENSG00000015532	0.0258	1.436e-22
ENSG00000147421	ENSG00000015532	-0.0403	4.218e-22
ENSG00000116731	ENSG00000015532	-0.0473	9.176e-22
ENSG00000205250	ENSG00000015532	-0.052	1.147e-21
ENSG00000258405	ENSG00000015532	0.0371	1.193e-21
ENSG00000089486	ENSG00000015532	0.0188	1.34e-21
ENSG00000169714	ENSG00000015532	-0.0581	3.38e-21
ENSG00000197008	ENSG00000015532	0.0422	6.049e-21
ENSG00000167685	ENSG00000015532	0.0481	6.098e-21
ENSG00000197362	ENSG00000015532	0.0435	1.395e-20
ENSG00000138073	ENSG00000015532	0.0453	1.853e-20
ENSG00000151702	ENSG00000015532	0.0219	2.516e-20
ENSG00000130338	ENSG00000015532	-0.0378	2.568e-20
ENSG00000187079	ENSG00000015532	-0.0269	2.663e-20
ENSG00000164900	ENSG00000015532	0.0712	2.262e-19
ENSG00000186026	ENSG00000015532	0.0391	5.576e-19
ENSG00000143437	ENSG00000015532	0.0465	1.921e-18
ENSG00000143379	ENSG00000015532	-0.0513	2.172e-18
ENSG00000168826	ENSG00000015532	0.0407	2.789e-18
ENSG00000102901	ENSG00000015532	0.0402	3.361e-18
ENSG00000103326	ENSG00000015532	0.0398	6.059e-18
ENSG00000181722	ENSG00000015532	-0.0237	8.568e-18
ENSG00000233608	ENSG00000015532	-0.0222	1.332e-17
ENSG00000129028	ENSG00000015532	-0.0352	1.748e-17
ENSG00000119725	ENSG00000015532	-0.0466	1.764e-17
ENSG00000148337	ENSG00000015532	0.0471	1.793e-17
ENSG00000196391	ENSG00000015532	0.0389	3.006e-17
ENSG00000188620	ENSG00000015532	-0.0385	4.092e-17
ENSG00000008083	ENSG00000015532	0.0284	4.092e-17
ENSG00000121068	ENSG00000015532	0.0179	5.237e-17
ENSG00000111046	ENSG00000015532	-0.0549	8.47e-17
ENSG00000100968	ENSG00000015532	0.0173	8.543e-17
ENSG00000127124	ENSG00000015532	-0.0193	9.443e-17
ENSG00000125850	ENSG00000015532	-0.0333	1.058e-16
ENSG00000141040	ENSG00000015532	0.0294	1.317e-16
ENSG00000186812	ENSG00000015532	-0.0428	1.474e-16
ENSG00000136936	ENSG00000015532	-0.0387	1.938e-16
ENSG00000179348	ENSG00000015532	-0.015	2.796e-16
ENSG00000177888	ENSG00000015532	-0.0359	2.908e-16
ENSG00000170954	ENSG00000015532	0.0259	3.2e-16
ENSG00000170653	ENSG00000015532	-0.0425	5.18e-16
ENSG00000148143	ENSG00000015532	0.0191	5.615e-16
ENSG00000125520	ENSG00000015532	0.0317	6.781e-16
ENSG00000131848	ENSG00000015532	-0.0327	6.988e-16
ENSG00000198105	ENSG00000015532	0.0236	9.174e-16
ENSG00000160094	ENSG00000015532	0.0308	1.053e-15
ENSG00000147601	ENSG00000015532	0.0392	1.114e-15
ENSG00000185219	ENSG00000015532	0.0506	1.244e-15
ENSG00000066827	ENSG00000015532	-0.0299	1.729e-15
ENSG00000168661	ENSG00000015532	0.0304	2.093e-15
ENSG00000029639	ENSG00000015532	0.0342	2.242e-15
ENSG00000125820	ENSG00000015532	-0.0276	4.55e-15
ENSG00000083844	ENSG00000015532	0.0348	5.424e-15
ENSG00000197483	ENSG00000015532	-0.039	7.207e-15
ENSG00000172493	ENSG00000015532	-0.0283	8.344e-15
ENSG00000140987	ENSG00000015532	-0.0364	8.942e-15
ENSG00000169689	ENSG00000015532	0.0332	1.054e-14
ENSG00000113716	ENSG00000015532	0.0374	1.064e-14
ENSG00000196437	ENSG00000015532	-0.0334	1.107e-14
ENSG00000102145	ENSG00000015532	0.0354	1.295e-14
ENSG00000166526	ENSG00000015532	-0.0303	1.369e-14
ENSG00000152433	ENSG00000015532	-0.0319	1.44e-14
ENSG00000066422	ENSG00000015532	0.0435	2.127e-14
ENSG00000249471	ENSG00000015532	0.0384	2.998e-14
ENSG00000187607	ENSG00000015532	0.0316	3.52e-14
ENSG00000198039	ENSG00000015532	-0.0317	4.014e-14
ENSG00000170178	ENSG00000015532	0.0651	4.536e-14
ENSG00000159917	ENSG00000015532	-0.0316	4.777e-14
ENSG00000175279	ENSG00000015532	-0.0316	5.896e-14
ENSG00000137270	ENSG00000015532	0.0318	6.027e-14
ENSG00000131849	ENSG00000015532	-0.0258	6.911e-14
ENSG00000198795	ENSG00000015532	-0.0152	1.031e-13
ENSG00000120738	ENSG00000015532	0.0123	1.954e-13
ENSG00000124216	ENSG00000015532	0.0179	1.955e-13
ENSG00000095794	ENSG00000015532	-0.0243	2.806e-13
ENSG00000030419	ENSG00000015532	-0.0154	3.079e-13
ENSG00000144852	ENSG00000015532	-0.0277	4.242e-13
ENSG00000198346	ENSG00000015532	-0.028	4.421e-13
ENSG00000073861	ENSG00000015532	-0.0224	4.475e-13
ENSG00000103343	ENSG00000015532	-0.0366	4.874e-13
ENSG00000124496	ENSG00000015532	0.0184	5.357e-13
ENSG00000138375	ENSG00000015532	0.0352	5.598e-13
ENSG00000171448	ENSG00000015532	0.0317	7.285e-13
ENSG00000115297	ENSG00000015532	-0.0292	7.475e-13
ENSG00000169955	ENSG00000015532	-0.0287	7.844e-13
ENSG00000059728	ENSG00000015532	-0.0208	9.354e-13
ENSG00000274349	ENSG00000015568	0.0866	1.97e-23
ENSG00000213988	ENSG00000015568	0.0543	1.94e-19
ENSG00000248483	ENSG00000015568	0.0985	6.747e-18
ENSG00000198517	ENSG00000015568	0.0746	2.089e-17
ENSG00000174428	ENSG00000015568	0.0865	3.486e-17
ENSG00000152475	ENSG00000015568	0.0971	4.283e-17
ENSG00000167377	ENSG00000015568	-0.0935	1.327e-16
ENSG00000153207	ENSG00000015568	0.1049	1.871e-16
ENSG00000166823	ENSG00000015568	0.0702	2.265e-16
ENSG00000198040	ENSG00000015568	0.091	1.88e-14
ENSG00000125520	ENSG00000015568	-0.076	2.211e-14
ENSG00000198464	ENSG00000015568	-0.0855	7.28e-14
ENSG00000218891	ENSG00000015568	0.0888	1.649e-13
ENSG00000159086	ENSG00000015568	0.0954	3.591e-13
ENSG00000179922	ENSG00000015568	-0.0886	6.672e-13
ENSG00000261678	ENSG00000015592	0.1516	7.96e-188
ENSG00000148826	ENSG00000015592	0.0899	2.131e-138
ENSG00000109132	ENSG00000015592	0.1215	1.677e-115
ENSG00000196132	ENSG00000015592	0.0968	1.3e-110
ENSG00000124782	ENSG00000015592	-0.1058	1.081e-101
ENSG00000164600	ENSG00000015592	0.1143	3.853e-91
ENSG00000111783	ENSG00000015592	0.0768	2.703e-60
ENSG00000196263	ENSG00000015592	0.0672	8.899e-56
ENSG00000214575	ENSG00000015592	0.0385	3.188e-51
ENSG00000119614	ENSG00000015592	0.0951	4.401e-48
ENSG00000165066	ENSG00000015592	-0.0627	1.565e-44
ENSG00000171786	ENSG00000015592	0.0656	1.187e-43
ENSG00000010818	ENSG00000015592	0.0395	3.95e-40
ENSG00000139352	ENSG00000015592	0.036	2.661e-39
ENSG00000185669	ENSG00000015592	-0.0422	4.938e-35
ENSG00000198597	ENSG00000015592	0.0356	6.709e-34
ENSG00000196092	ENSG00000015592	-0.0287	4.325e-32
ENSG00000119715	ENSG00000015592	0.0442	3.74e-31
ENSG00000205922	ENSG00000015592	0.0376	5.894e-31
ENSG00000148704	ENSG00000015592	0.0517	6.49e-31
ENSG00000185002	ENSG00000015592	-0.0576	7.486e-31
ENSG00000265763	ENSG00000015592	0.0319	2.402e-30
ENSG00000184828	ENSG00000015592	0.0279	8.348e-29
ENSG00000235608	ENSG00000015592	-0.2688	4.104e-28
ENSG00000186487	ENSG00000015592	0.0387	4.385e-28
ENSG00000111249	ENSG00000015592	0.0247	1.615e-26
ENSG00000173253	ENSG00000015592	0.032	5.223e-26
ENSG00000115507	ENSG00000015592	0.0317	9.529e-26
ENSG00000004848	ENSG00000015592	0.0348	1.237e-25
ENSG00000164778	ENSG00000015592	-0.0314	1.639e-25
ENSG00000196482	ENSG00000015592	-0.0299	3.077e-25
ENSG00000028277	ENSG00000015592	0.0234	3.303e-25
ENSG00000137090	ENSG00000015592	0.0602	2.424e-24
ENSG00000112333	ENSG00000015592	0.043	4.296e-24
ENSG00000164853	ENSG00000015592	0.0447	5.071e-24
ENSG00000177468	ENSG00000015592	-0.0534	7.447e-24
ENSG00000107187	ENSG00000015592	-0.0716	1.248e-23
ENSG00000180257	ENSG00000015592	-0.0439	8.933e-23
ENSG00000165462	ENSG00000015592	0.0635	1.4e-22
ENSG00000184911	ENSG00000015592	0.0591	1.957e-22
ENSG00000146592	ENSG00000015592	0.019	3.791e-22
ENSG00000172346	ENSG00000015592	0.0246	5.433e-22
ENSG00000217236	ENSG00000015592	-0.0343	6.422e-22
ENSG00000185610	ENSG00000015592	0.0628	6.455e-22
ENSG00000153779	ENSG00000015592	-0.0943	1.156e-21
ENSG00000188313	ENSG00000015592	-0.03	1.219e-21
ENSG00000089116	ENSG00000015592	0.0421	2.187e-21
ENSG00000144331	ENSG00000015592	-0.0237	5.476e-21
ENSG00000105419	ENSG00000015592	0.0252	7.613e-21
ENSG00000198846	ENSG00000015592	-0.018	7.94e-20
ENSG00000198517	ENSG00000015592	0.0329	2.191e-19
ENSG00000179456	ENSG00000015592	-0.0275	5.21e-19
ENSG00000170365	ENSG00000015592	0.0241	7.291e-19
ENSG00000173404	ENSG00000015592	0.0274	1.05e-18
ENSG00000171291	ENSG00000015592	-0.0287	1.234e-18
ENSG00000158711	ENSG00000015592	-0.0453	1.694e-18
ENSG00000163623	ENSG00000015592	-0.0247	1.817e-18
ENSG00000184436	ENSG00000015592	-0.0466	1.571e-17
ENSG00000205927	ENSG00000015592	0.0295	1.957e-17
ENSG00000164330	ENSG00000015592	0.0206	1.985e-17
ENSG00000172059	ENSG00000015592	0.0241	2.185e-17
ENSG00000143578	ENSG00000015592	-0.0346	2.804e-17
ENSG00000135903	ENSG00000015592	0.0233	3.278e-17
ENSG00000103460	ENSG00000015592	0.0215	9.418e-17
ENSG00000164916	ENSG00000015592	0.0392	1.333e-16
ENSG00000083307	ENSG00000015592	0.0271	1.462e-16
ENSG00000102145	ENSG00000015592	-0.0401	1.611e-16
ENSG00000196378	ENSG00000015592	0.0386	2.408e-16
ENSG00000159263	ENSG00000015592	0.0191	2.436e-16
ENSG00000172733	ENSG00000015592	0.0399	3.346e-16
ENSG00000184486	ENSG00000015592	0.024	5.873e-16
ENSG00000009709	ENSG00000015592	-0.0236	7.183e-16
ENSG00000074047	ENSG00000015592	-0.0216	9.184e-16
ENSG00000159387	ENSG00000015592	-0.0258	1.271e-15
ENSG00000198046	ENSG00000015592	-0.0274	1.352e-15
ENSG00000148143	ENSG00000015592	-0.0199	1.447e-15
ENSG00000152926	ENSG00000015592	-0.0234	1.489e-15
ENSG00000084093	ENSG00000015592	0.041	1.639e-15
ENSG00000115966	ENSG00000015592	0.0493	1.823e-15
ENSG00000156273	ENSG00000015592	-0.0329	2.048e-15
ENSG00000128645	ENSG00000015592	0.0285	2.414e-15
ENSG00000109906	ENSG00000015592	0.0189	3.044e-15
ENSG00000126456	ENSG00000015592	0.0441	4.341e-15
ENSG00000171476	ENSG00000015592	0.0152	4.632e-15
ENSG00000142599	ENSG00000015592	0.0327	5.393e-15
ENSG00000175387	ENSG00000015592	0.0533	5.888e-15
ENSG00000177606	ENSG00000015592	0.018	6.745e-15
ENSG00000164438	ENSG00000015592	0.0322	7.22e-15
ENSG00000109685	ENSG00000015592	0.0434	9.212e-15
ENSG00000188290	ENSG00000015592	0.0177	1.135e-14
ENSG00000168348	ENSG00000015592	-0.0403	1.184e-14
ENSG00000120690	ENSG00000015592	0.0305	1.359e-14
ENSG00000127528	ENSG00000015592	-0.0168	2.21e-14
ENSG00000167771	ENSG00000015592	-0.0242	2.248e-14
ENSG00000172379	ENSG00000015592	0.0155	5.019e-14
ENSG00000137203	ENSG00000015592	-0.0155	6.218e-14
ENSG00000146618	ENSG00000015592	0.098	6.872e-14
ENSG00000205143	ENSG00000015592	0.0513	6.954e-14
ENSG00000106571	ENSG00000015592	-0.0186	9.56e-14
ENSG00000135638	ENSG00000015592	-0.0261	9.932e-14
ENSG00000179348	ENSG00000015592	0.0144	1.274e-13
ENSG00000152443	ENSG00000015592	0.0393	1.596e-13
ENSG00000072736	ENSG00000015592	-0.0379	1.63e-13
ENSG00000197343	ENSG00000015592	-0.0249	1.908e-13
ENSG00000167081	ENSG00000015592	0.0206	2.06e-13
ENSG00000169057	ENSG00000015592	-0.0419	2.24e-13
ENSG00000176222	ENSG00000015592	0.0267	2.996e-13
ENSG00000147488	ENSG00000015592	0.0214	3.364e-13
ENSG00000166925	ENSG00000015592	0.0331	3.767e-13
ENSG00000166888	ENSG00000015592	0.0212	3.917e-13
ENSG00000107175	ENSG00000015592	0.0365	4.493e-13
ENSG00000269699	ENSG00000015592	-0.0459	5.152e-13
ENSG00000124201	ENSG00000015592	-0.0362	6.806e-13
ENSG00000138083	ENSG00000015592	-0.0198	7.887e-13
ENSG00000188909	ENSG00000015592	0.1306	9.886e-13
ENSG00000122515	ENSG00000015676	0.0928	6.977e-147
ENSG00000146676	ENSG00000015676	0.0851	9.04e-119
ENSG00000106459	ENSG00000015676	0.0825	1.232e-81
ENSG00000164631	ENSG00000015676	0.0682	9.327e-64
ENSG00000167085	ENSG00000015676	0.0721	2.917e-58
ENSG00000164916	ENSG00000015676	0.0546	3.395e-53
ENSG00000106052	ENSG00000015676	0.0656	2.19e-52
ENSG00000136451	ENSG00000015676	-0.0615	4.8e-48
ENSG00000065978	ENSG00000015676	-0.0547	2.265e-45
ENSG00000205903	ENSG00000015676	0.0526	2.003e-43
ENSG00000197037	ENSG00000015676	0.0586	3.393e-43
ENSG00000122482	ENSG00000015676	-0.0606	9.554e-43
ENSG00000105866	ENSG00000015676	0.0444	1.572e-41
ENSG00000129028	ENSG00000015676	0.0443	1.683e-41
intercept	ENSG00000015676	0.7519	1.192e-40
ENSG00000130803	ENSG00000015676	0.061	6.264e-40
ENSG00000140382	ENSG00000015676	0.051	1.7e-39
ENSG00000152518	ENSG00000015676	-0.0277	2.937e-39
ENSG00000077150	ENSG00000015676	-0.0403	8.142e-38
ENSG00000197841	ENSG00000015676	-0.0482	9.821e-38
ENSG00000169740	ENSG00000015676	0.0385	3.534e-37
ENSG00000141002	ENSG00000015676	0.057	3.782e-36
ENSG00000198815	ENSG00000015676	0.057	6.933e-36
ENSG00000153814	ENSG00000015676	0.026	9.536e-36
ENSG00000163795	ENSG00000015676	-0.038	2.671e-35
ENSG00000170581	ENSG00000015676	0.0429	2.872e-34
ENSG00000173545	ENSG00000015676	0.0464	8.16e-34
ENSG00000132604	ENSG00000015676	0.0553	1.185e-33
ENSG00000173875	ENSG00000015676	-0.0571	1.821e-33
ENSG00000103495	ENSG00000015676	0.0457	3.149e-33
ENSG00000163848	ENSG00000015676	0.059	4.496e-33
ENSG00000243678	ENSG00000015676	-0.0418	3.035e-32
ENSG00000139083	ENSG00000015676	-0.034	1.337e-31
ENSG00000113716	ENSG00000015676	0.0448	1.481e-31
ENSG00000178764	ENSG00000015676	-0.0269	4.018e-30
ENSG00000139154	ENSG00000015676	-0.0411	2.954e-29
ENSG00000185697	ENSG00000015676	0.0225	3.534e-29
ENSG00000103326	ENSG00000015676	-0.0409	3.757e-29
ENSG00000154957	ENSG00000015676	0.0423	5.547e-29
ENSG00000138375	ENSG00000015676	0.043	1.136e-28
ENSG00000165512	ENSG00000015676	-0.0211	2.113e-28
ENSG00000129071	ENSG00000015676	-0.0447	2.163e-28
ENSG00000125846	ENSG00000015676	0.0417	4.992e-28
ENSG00000071655	ENSG00000015676	0.043	1.995e-27
ENSG00000068305	ENSG00000015676	-0.035	2.484e-27
ENSG00000176542	ENSG00000015676	-0.0417	4.446e-27
ENSG00000132024	ENSG00000015676	-0.0445	5.727e-27
ENSG00000050344	ENSG00000015676	0.02	2.756e-26
ENSG00000256223	ENSG00000015676	0.0248	3.603e-25
ENSG00000071564	ENSG00000015676	-0.0389	4.791e-25
ENSG00000137265	ENSG00000015676	0.0179	8.101e-25
ENSG00000196700	ENSG00000015676	-0.028	9.891e-25
ENSG00000093167	ENSG00000015676	0.0367	2.214e-24
ENSG00000029639	ENSG00000015676	0.0348	3.165e-24
ENSG00000158773	ENSG00000015676	0.0338	3.461e-24
ENSG00000025156	ENSG00000015676	0.0369	5.565e-24
ENSG00000049618	ENSG00000015676	0.0415	2.205e-23
ENSG00000213096	ENSG00000015676	-0.0307	2.5e-23
ENSG00000236609	ENSG00000015676	0.0215	3.244e-23
ENSG00000165030	ENSG00000015676	-0.0216	3.532e-23
ENSG00000032219	ENSG00000015676	0.0406	5.032e-23
ENSG00000157259	ENSG00000015676	0.0408	6.651e-23
ENSG00000166526	ENSG00000015676	0.0306	9.531e-23
ENSG00000198455	ENSG00000015676	-0.0283	1.249e-22
ENSG00000138073	ENSG00000015676	0.0379	1.588e-22
ENSG00000157514	ENSG00000015676	0.0156	1.72e-22
ENSG00000124459	ENSG00000015676	0.0378	1.848e-22
ENSG00000139613	ENSG00000015676	0.0429	2.441e-22
ENSG00000138378	ENSG00000015676	-0.0176	5.271e-22
ENSG00000166478	ENSG00000015676	-0.0413	6.578e-22
ENSG00000149480	ENSG00000015676	-0.0383	6.951e-22
ENSG00000197951	ENSG00000015676	0.0276	8.696e-22
ENSG00000115355	ENSG00000015676	-0.0244	9.301e-21
ENSG00000215372	ENSG00000015676	-0.093	9.66e-21
ENSG00000229809	ENSG00000015676	0.0339	1.328e-20
ENSG00000186350	ENSG00000015676	0.0221	2.589e-20
ENSG00000135164	ENSG00000015676	0.0417	4.253e-20
ENSG00000125952	ENSG00000015676	-0.0353	6.425e-20
ENSG00000145908	ENSG00000015676	0.0148	1.6e-19
ENSG00000170265	ENSG00000015676	0.0379	1.632e-19
ENSG00000165156	ENSG00000015676	-0.0305	2.964e-19
ENSG00000121068	ENSG00000015676	-0.0151	3.851e-19
ENSG00000186918	ENSG00000015676	0.022	4.23e-19
ENSG00000188785	ENSG00000015676	-0.0315	5.328e-19
ENSG00000081189	ENSG00000015676	0.0142	5.836e-19
ENSG00000198440	ENSG00000015676	-0.0293	6.029e-19
ENSG00000126767	ENSG00000015676	0.031	6.889e-19
ENSG00000175395	ENSG00000015676	0.0287	7.184e-19
ENSG00000115415	ENSG00000015676	0.0238	9.321e-19
ENSG00000215421	ENSG00000015676	0.0328	1.181e-18
ENSG00000118263	ENSG00000015676	0.017	1.655e-18
ENSG00000119950	ENSG00000015676	-0.0218	2.09e-18
ENSG00000153048	ENSG00000015676	0.0269	2.464e-18
ENSG00000187607	ENSG00000015676	0.0288	2.792e-18
ENSG00000092203	ENSG00000015676	0.0439	3.746e-18
ENSG00000152804	ENSG00000015676	-0.0148	4.7e-18
ENSG00000196150	ENSG00000015676	0.0339	5.348e-18
ENSG00000188786	ENSG00000015676	-0.0333	5.446e-18
ENSG00000177873	ENSG00000015676	0.0286	8.816e-18
ENSG00000148737	ENSG00000015676	-0.0194	1.577e-17
ENSG00000196456	ENSG00000015676	-0.0285	3.756e-17
ENSG00000198551	ENSG00000015676	0.0314	4.224e-17
ENSG00000109685	ENSG00000015676	0.0353	4.629e-17
ENSG00000175279	ENSG00000015676	-0.0279	5.591e-17
ENSG00000198546	ENSG00000015676	-0.03	6.865e-17
ENSG00000134046	ENSG00000015676	-0.0279	9.971e-17
ENSG00000101665	ENSG00000015676	-0.0171	1.164e-16
ENSG00000102878	ENSG00000015676	-0.0184	1.276e-16
ENSG00000164104	ENSG00000015676	-0.0245	1.345e-16
ENSG00000140265	ENSG00000015676	-0.0344	1.475e-16
ENSG00000131127	ENSG00000015676	-0.0222	1.657e-16
ENSG00000130818	ENSG00000015676	0.0257	1.709e-16
ENSG00000159086	ENSG00000015676	-0.0336	2.225e-16
ENSG00000066422	ENSG00000015676	0.037	2.418e-16
ENSG00000185122	ENSG00000015676	-0.0356	3.917e-16
ENSG00000036549	ENSG00000015676	0.0366	9.819e-16
ENSG00000167555	ENSG00000015676	0.0192	1.216e-15
ENSG00000100281	ENSG00000015676	0.0339	2.612e-15
ENSG00000189403	ENSG00000015676	0.0352	2.752e-15
ENSG00000198839	ENSG00000015676	-0.0296	2.97e-15
ENSG00000111269	ENSG00000015676	0.0259	4.375e-15
ENSG00000162624	ENSG00000015676	0.0204	4.904e-15
ENSG00000175105	ENSG00000015676	0.0293	6.447e-15
ENSG00000068323	ENSG00000015676	0.0286	6.465e-15
ENSG00000102908	ENSG00000015676	-0.0283	8.199e-15
ENSG00000181315	ENSG00000015676	-0.0262	8.201e-15
ENSG00000122034	ENSG00000015676	0.0281	1.119e-14
ENSG00000124664	ENSG00000015676	0.0168	1.169e-14
ENSG00000146587	ENSG00000015676	0.0314	1.365e-14
ENSG00000171970	ENSG00000015676	-0.023	1.488e-14
ENSG00000251369	ENSG00000015676	0.0243	1.589e-14
ENSG00000184635	ENSG00000015676	-0.0207	1.602e-14
ENSG00000185404	ENSG00000015676	0.0195	1.655e-14
ENSG00000184911	ENSG00000015676	0.0349	1.704e-14
ENSG00000174586	ENSG00000015676	0.0229	1.793e-14
ENSG00000167635	ENSG00000015676	0.034	2.347e-14
ENSG00000198046	ENSG00000015676	-0.0196	2.367e-14
ENSG00000116560	ENSG00000015676	-0.0347	3.047e-14
ENSG00000181638	ENSG00000015676	0.0236	3.101e-14
ENSG00000135374	ENSG00000015676	-0.0182	3.238e-14
ENSG00000198393	ENSG00000015676	-0.0343	5.111e-14
ENSG00000198556	ENSG00000015676	-0.0276	7.19e-14
ENSG00000136870	ENSG00000015676	-0.0252	1.062e-13
ENSG00000119138	ENSG00000015676	-0.0132	1.117e-13
ENSG00000063438	ENSG00000015676	-0.011	1.449e-13
ENSG00000186376	ENSG00000015676	0.0241	2.009e-13
ENSG00000188171	ENSG00000015676	0.02	2.696e-13
ENSG00000134852	ENSG00000015676	-0.0253	3.557e-13
ENSG00000166454	ENSG00000015676	-0.0299	3.722e-13
ENSG00000131759	ENSG00000015676	-0.0203	4.034e-13
ENSG00000143194	ENSG00000015676	-0.0224	4.421e-13
ENSG00000196724	ENSG00000015676	-0.0192	5.375e-13
ENSG00000008083	ENSG00000015676	-0.0193	6.075e-13
ENSG00000178163	ENSG00000015676	0.0126	6.314e-13
ENSG00000102145	ENSG00000015676	-0.0262	6.55e-13
ENSG00000102984	ENSG00000015676	0.0236	7.182e-13
ENSG00000181690	ENSG00000015676	-0.014	7.836e-13
ENSG00000178573	ENSG00000016391	0.0566	1.229e-71
ENSG00000183770	ENSG00000016391	0.0856	3.182e-56
ENSG00000107807	ENSG00000016391	0.0853	1.688e-41
ENSG00000125398	ENSG00000016391	0.0449	2.504e-41
ENSG00000106689	ENSG00000016391	0.0623	7.551e-40
ENSG00000215612	ENSG00000016391	-0.0836	8.587e-36
ENSG00000157657	ENSG00000016391	-0.0552	1.095e-35
ENSG00000164048	ENSG00000016391	0.0835	1.075e-34
ENSG00000143365	ENSG00000016391	0.0505	3.516e-34
ENSG00000189120	ENSG00000016391	-0.0544	1.423e-33
ENSG00000101076	ENSG00000016391	0.0725	3.352e-33
ENSG00000074219	ENSG00000016391	0.0605	3.691e-33
ENSG00000142700	ENSG00000016391	-0.0633	8.449e-33
ENSG00000169554	ENSG00000016391	-0.0538	3.631e-32
ENSG00000198715	ENSG00000016391	0.0604	1.784e-31
ENSG00000073861	ENSG00000016391	-0.0664	7.131e-31
ENSG00000164749	ENSG00000016391	0.0639	2.495e-30
ENSG00000131127	ENSG00000016391	-0.0718	5.154e-30
ENSG00000136770	ENSG00000016391	-0.0722	2.162e-29
ENSG00000121297	ENSG00000016391	-0.046	2.601e-29
ENSG00000102984	ENSG00000016391	0.0864	3.218e-29
ENSG00000143842	ENSG00000016391	0.0579	3.803e-29
ENSG00000168269	ENSG00000016391	0.0782	1.524e-28
ENSG00000166949	ENSG00000016391	-0.0517	3.073e-28
ENSG00000113658	ENSG00000016391	0.0862	1.482e-27
ENSG00000072736	ENSG00000016391	0.098	1.947e-27
ENSG00000099326	ENSG00000016391	0.0884	2.645e-27
ENSG00000185610	ENSG00000016391	0.1222	1.737e-26
ENSG00000118263	ENSG00000016391	-0.0484	1.925e-26
ENSG00000176165	ENSG00000016391	0.0428	3.273e-25
ENSG00000204946	ENSG00000016391	0.0757	4.528e-25
ENSG00000105722	ENSG00000016391	-0.0838	8.278e-25
ENSG00000123685	ENSG00000016391	0.0505	1.282e-24
ENSG00000173011	ENSG00000016391	0.0964	2.088e-24
ENSG00000167081	ENSG00000016391	0.0503	2.738e-24
ENSG00000184937	ENSG00000016391	-0.0411	9.779e-24
ENSG00000064961	ENSG00000016391	-0.0788	3.039e-23
ENSG00000163435	ENSG00000016391	0.0396	1.618e-22
ENSG00000108924	ENSG00000016391	0.0417	4.486e-22
ENSG00000167491	ENSG00000016391	-0.1028	4.574e-22
ENSG00000166349	ENSG00000016391	-0.0492	5.265e-22
ENSG00000111783	ENSG00000016391	0.0794	5.737e-22
ENSG00000198815	ENSG00000016391	-0.1026	8.207e-22
ENSG00000141448	ENSG00000016391	-0.0397	2.308e-21
ENSG00000180318	ENSG00000016391	0.0541	2.394e-21
ENSG00000130675	ENSG00000016391	0.0546	3.634e-21
ENSG00000116016	ENSG00000016391	0.0298	4.487e-21
ENSG00000176946	ENSG00000016391	0.0877	7.365e-21
ENSG00000130584	ENSG00000016391	-0.0531	7.935e-21
ENSG00000008083	ENSG00000016391	-0.0586	9.534e-21
ENSG00000135638	ENSG00000016391	0.0571	1.896e-20
ENSG00000164458	ENSG00000016391	0.0537	2.788e-20
ENSG00000173276	ENSG00000016391	-0.0703	3.973e-20
ENSG00000162992	ENSG00000016391	0.0555	6.278e-20
ENSG00000125850	ENSG00000016391	0.0674	1.366e-19
ENSG00000149054	ENSG00000016391	0.046	1.842e-19
ENSG00000162676	ENSG00000016391	0.0461	2.129e-19
ENSG00000005513	ENSG00000016391	0.0399	2.515e-19
ENSG00000178403	ENSG00000016391	0.0588	2.58e-19
ENSG00000170370	ENSG00000016391	0.0436	2.83e-19
ENSG00000164379	ENSG00000016391	0.0366	2.873e-19
ENSG00000187801	ENSG00000016391	-0.0625	3.114e-19
ENSG00000126778	ENSG00000016391	-0.0411	3.342e-19
ENSG00000164438	ENSG00000016391	0.0649	4.878e-19
ENSG00000115956	ENSG00000016391	-0.0397	6.571e-19
ENSG00000081189	ENSG00000016391	-0.0333	6.904e-19
ENSG00000177551	ENSG00000016391	-0.0528	7.77e-19
ENSG00000187855	ENSG00000016391	-0.1413	1.043e-18
ENSG00000181722	ENSG00000016391	0.045	1.719e-18
ENSG00000180828	ENSG00000016391	0.0457	1.872e-18
ENSG00000078900	ENSG00000016391	0.0361	2.675e-18
ENSG00000177494	ENSG00000016391	-0.0346	3.149e-18
ENSG00000167157	ENSG00000016391	0.042	1.014e-17
ENSG00000088247	ENSG00000016391	0.095	1.286e-17
ENSG00000129194	ENSG00000016391	-0.0479	2.892e-17
ENSG00000163884	ENSG00000016391	0.0325	5.446e-17
ENSG00000120669	ENSG00000016391	-0.039	1.037e-16
ENSG00000171056	ENSG00000016391	-0.0399	1.097e-16
ENSG00000120963	ENSG00000016391	-0.0725	1.59e-16
ENSG00000243943	ENSG00000016391	-0.0469	1.685e-16
ENSG00000196460	ENSG00000016391	0.0448	1.817e-16
ENSG00000112033	ENSG00000016391	0.0522	2.478e-16
ENSG00000137504	ENSG00000016391	-0.0675	3.288e-16
ENSG00000185630	ENSG00000016391	0.0334	6.431e-16
ENSG00000170653	ENSG00000016391	0.0779	1.184e-15
ENSG00000110851	ENSG00000016391	-0.0717	1.425e-15
ENSG00000123388	ENSG00000016391	0.0523	2.229e-15
ENSG00000159556	ENSG00000016391	0.0429	2.371e-15
ENSG00000178764	ENSG00000016391	0.0438	2.58e-15
ENSG00000168795	ENSG00000016391	0.0628	3.004e-15
ENSG00000105856	ENSG00000016391	-0.0789	6.746e-15
ENSG00000187987	ENSG00000016391	-0.059	8.369e-15
ENSG00000143257	ENSG00000016391	0.0607	8.482e-15
ENSG00000075426	ENSG00000016391	-0.0362	8.483e-15
ENSG00000141002	ENSG00000016391	0.0823	1.03e-14
ENSG00000275410	ENSG00000016391	0.0378	1.215e-14
ENSG00000135100	ENSG00000016391	0.0593	1.473e-14
ENSG00000054267	ENSG00000016391	-0.0861	1.514e-14
ENSG00000112182	ENSG00000016391	-0.0336	2.044e-14
ENSG00000109705	ENSG00000016391	-0.0486	2.172e-14
ENSG00000136327	ENSG00000016391	0.0768	2.259e-14
ENSG00000071655	ENSG00000016391	-0.0706	2.734e-14
ENSG00000197497	ENSG00000016391	0.0633	2.804e-14
ENSG00000171467	ENSG00000016391	0.0599	2.81e-14
ENSG00000136936	ENSG00000016391	-0.0663	3.109e-14
ENSG00000085276	ENSG00000016391	-0.0277	7.613e-14
ENSG00000032219	ENSG00000016391	0.0716	1.055e-13
ENSG00000179981	ENSG00000016391	0.0424	1.129e-13
ENSG00000106261	ENSG00000016391	0.0742	1.182e-13
ENSG00000124664	ENSG00000016391	0.0379	1.193e-13
ENSG00000159263	ENSG00000016391	0.0303	1.402e-13
ENSG00000170374	ENSG00000016391	0.0715	1.402e-13
ENSG00000205922	ENSG00000016391	-0.0421	1.543e-13
ENSG00000197472	ENSG00000016391	0.0489	2.203e-13
ENSG00000084676	ENSG00000016391	0.0589	2.562e-13
ENSG00000196498	ENSG00000016391	0.0578	2.85e-13
ENSG00000167562	ENSG00000016391	-0.0603	2.88e-13
ENSG00000129071	ENSG00000016391	-0.069	3.169e-13
ENSG00000213999	ENSG00000016391	0.0388	3.235e-13
ENSG00000124613	ENSG00000016391	-0.0437	3.663e-13
ENSG00000100426	ENSG00000016391	-0.0662	4.115e-13
ENSG00000101126	ENSG00000016391	-0.0792	4.204e-13
ENSG00000087903	ENSG00000016391	-0.0403	4.761e-13
ENSG00000124191	ENSG00000016391	-0.026	4.867e-13
ENSG00000029153	ENSG00000016391	0.0348	5.288e-13
ENSG00000122778	ENSG00000016391	0.0397	7.147e-13
ENSG00000132846	ENSG00000016391	0.0398	7.163e-13
ENSG00000165821	ENSG00000016391	0.0354	7.913e-13
ENSG00000170608	ENSG00000016391	0.0466	8.453e-13
ENSG00000180257	ENSG00000016391	-0.0562	8.809e-13
ENSG00000093167	ENSG00000016391	0.0603	8.844e-13
ENSG00000122877	ENSG00000016391	0.0277	9.666e-13
ENSG00000184828	ENSG00000016402	0.0711	2.297e-81
ENSG00000135373	ENSG00000016402	0.0579	1.299e-76
ENSG00000082175	ENSG00000016402	0.0635	2.418e-61
ENSG00000139515	ENSG00000016402	0.097	2.131e-56
ENSG00000109101	ENSG00000016402	0.1109	3.476e-56
ENSG00000215372	ENSG00000016402	0.3007	2.696e-52
ENSG00000069667	ENSG00000016402	0.0519	4.507e-46
ENSG00000064195	ENSG00000016402	-0.0677	6.833e-43
ENSG00000118922	ENSG00000016402	-0.0553	6.529e-42
ENSG00000120149	ENSG00000016402	0.0434	1.073e-36
ENSG00000006377	ENSG00000016402	0.0743	6.284e-35
ENSG00000184481	ENSG00000016402	0.0672	8.855e-34
ENSG00000186814	ENSG00000016402	-0.0939	1.875e-33
ENSG00000164379	ENSG00000016402	0.0403	1.282e-31
ENSG00000122180	ENSG00000016402	0.0873	6.22e-31
ENSG00000175745	ENSG00000016402	0.0336	1.48e-29
ENSG00000103449	ENSG00000016402	-0.0377	1.674e-29
ENSG00000177508	ENSG00000016402	0.0403	1.91e-29
ENSG00000179528	ENSG00000016402	-0.0616	1.011e-28
ENSG00000130700	ENSG00000016402	-0.0556	1.023e-28
ENSG00000151612	ENSG00000016402	0.0488	2.999e-28
ENSG00000117707	ENSG00000016402	0.0411	8.713e-28
ENSG00000134107	ENSG00000016402	0.0379	1.545e-27
ENSG00000171056	ENSG00000016402	0.0442	1.616e-27
ENSG00000060566	ENSG00000016402	-0.0469	2.547e-27
ENSG00000174332	ENSG00000016402	-0.0545	8.624e-27
ENSG00000113580	ENSG00000016402	-0.0458	2.227e-26
ENSG00000182986	ENSG00000016402	0.0579	4.08e-26
ENSG00000178573	ENSG00000016402	-0.0278	2.105e-25
ENSG00000111424	ENSG00000016402	0.0371	3.457e-25
ENSG00000115112	ENSG00000016402	0.0299	6.413e-25
ENSG00000155966	ENSG00000016402	-0.0313	2.751e-24
ENSG00000185551	ENSG00000016402	-0.0346	4.659e-24
ENSG00000118513	ENSG00000016402	0.0368	7.576e-24
ENSG00000164684	ENSG00000016402	0.0301	9.039e-24
ENSG00000118217	ENSG00000016402	0.0784	1.851e-23
ENSG00000197928	ENSG00000016402	-0.0457	4.042e-23
ENSG00000167491	ENSG00000016402	0.0878	1.677e-22
ENSG00000143842	ENSG00000016402	-0.0425	2.138e-22
ENSG00000147180	ENSG00000016402	0.0308	4.277e-22
ENSG00000111249	ENSG00000016402	0.0331	8.861e-22
ENSG00000111049	ENSG00000016402	0.1086	3.105e-21
ENSG00000110693	ENSG00000016402	-0.0329	1.139e-20
ENSG00000149922	ENSG00000016402	0.0611	1.581e-20
ENSG00000141579	ENSG00000016402	0.0511	2.692e-20
ENSG00000105880	ENSG00000016402	-0.0482	5.531e-20
ENSG00000186766	ENSG00000016402	-0.0832	5.771e-20
ENSG00000176165	ENSG00000016402	-0.0319	5.827e-20
ENSG00000155545	ENSG00000016402	0.0667	6.916e-20
ENSG00000182158	ENSG00000016402	-0.0458	1.107e-19
ENSG00000179456	ENSG00000016402	0.0416	1.217e-19
ENSG00000249459	ENSG00000016402	-0.0534	2.126e-19
ENSG00000204335	ENSG00000016402	0.0441	2.174e-19
ENSG00000106006	ENSG00000016402	-0.0621	1.149e-18
ENSG00000123388	ENSG00000016402	0.0491	1.455e-18
ENSG00000124920	ENSG00000016402	0.0271	1.579e-18
ENSG00000135111	ENSG00000016402	-0.0259	1.767e-18
ENSG00000187634	ENSG00000016402	-0.03	3.029e-18
ENSG00000043039	ENSG00000016402	0.0343	4.09e-18
ENSG00000111046	ENSG00000016402	-0.0898	4.543e-18
ENSG00000100987	ENSG00000016402	0.0746	8.184e-18
ENSG00000169689	ENSG00000016402	0.058	9.221e-18
ENSG00000177842	ENSG00000016402	-0.0544	9.316e-18
ENSG00000012504	ENSG00000016402	-0.0488	1.661e-17
ENSG00000170561	ENSG00000016402	-0.0272	1.788e-17
ENSG00000180535	ENSG00000016402	0.0495	1.969e-17
ENSG00000125850	ENSG00000016402	0.0531	3.574e-17
ENSG00000198963	ENSG00000016402	0.0289	3.897e-17
ENSG00000187801	ENSG00000016402	-0.0496	4.087e-17
ENSG00000128714	ENSG00000016402	-0.0428	6.302e-17
ENSG00000141905	ENSG00000016402	-0.0469	8.467e-17
ENSG00000064218	ENSG00000016402	-0.0567	3.067e-16
ENSG00000198740	ENSG00000016402	0.0576	4.484e-16
ENSG00000187815	ENSG00000016402	-0.0454	5.367e-16
ENSG00000187140	ENSG00000016402	0.0447	7.342e-16
ENSG00000112242	ENSG00000016402	-0.0524	7.665e-16
ENSG00000124664	ENSG00000016402	0.0348	7.91e-16
ENSG00000278570	ENSG00000016402	0.0718	1.196e-15
ENSG00000082641	ENSG00000016402	-0.0524	1.376e-15
ENSG00000172216	ENSG00000016402	-0.037	1.711e-15
ENSG00000101493	ENSG00000016402	0.0314	3.33e-15
ENSG00000103460	ENSG00000016402	-0.0302	3.464e-15
ENSG00000235109	ENSG00000016402	0.0341	4.589e-15
ENSG00000171827	ENSG00000016402	0.0595	5.445e-15
ENSG00000163497	ENSG00000016402	0.0477	6.901e-15
ENSG00000146592	ENSG00000016402	-0.0227	7.552e-15
ENSG00000178951	ENSG00000016402	0.0619	9.486e-15
ENSG00000164330	ENSG00000016402	0.0279	1.075e-14
ENSG00000049618	ENSG00000016402	0.0633	1.721e-14
ENSG00000124827	ENSG00000016402	0.1181	2.028e-14
ENSG00000069011	ENSG00000016402	-0.0209	2.092e-14
ENSG00000142611	ENSG00000016402	-0.0268	2.329e-14
ENSG00000007372	ENSG00000016402	0.0288	2.402e-14
ENSG00000129152	ENSG00000016402	-0.071	2.405e-14
ENSG00000165821	ENSG00000016402	0.0319	2.482e-14
ENSG00000123685	ENSG00000016402	-0.0317	2.785e-14
ENSG00000135638	ENSG00000016402	-0.0396	2.858e-14
ENSG00000176842	ENSG00000016402	-0.0353	3.004e-14
ENSG00000187772	ENSG00000016402	-0.0278	3.604e-14
ENSG00000172000	ENSG00000016402	0.0394	4.035e-14
ENSG00000083307	ENSG00000016402	0.0368	4.199e-14
ENSG00000010030	ENSG00000016402	0.03	7.771e-14
ENSG00000008197	ENSG00000016402	-0.1011	9.787e-14
ENSG00000019549	ENSG00000016402	0.0267	1.48e-13
ENSG00000123095	ENSG00000016402	0.0202	1.56e-13
ENSG00000131196	ENSG00000016402	-0.0276	1.711e-13
ENSG00000185947	ENSG00000016402	-0.0506	1.748e-13
ENSG00000111206	ENSG00000016402	0.0436	1.96e-13
ENSG00000197162	ENSG00000016402	0.0431	2.058e-13
ENSG00000171735	ENSG00000016402	-0.0499	2.123e-13
ENSG00000126351	ENSG00000016402	-0.0411	2.276e-13
ENSG00000089225	ENSG00000016402	0.0316	2.334e-13
ENSG00000179930	ENSG00000016402	0.0645	2.406e-13
ENSG00000130751	ENSG00000016402	0.0332	3.652e-13
ENSG00000212993	ENSG00000016402	0.0418	4.641e-13
ENSG00000128710	ENSG00000016402	0.0552	4.865e-13
ENSG00000164107	ENSG00000016402	0.028	5.09e-13
ENSG00000135374	ENSG00000016402	0.0342	6.036e-13
ENSG00000171161	ENSG00000016402	-0.0507	6.526e-13
ENSG00000102901	ENSG00000016402	0.0521	6.534e-13
ENSG00000101096	ENSG00000016402	-0.0224	6.652e-13
ENSG00000075426	ENSG00000016402	-0.0283	7.978e-13
ENSG00000266265	ENSG00000016402	0.065	8.499e-13
ENSG00000197063	ENSG00000016402	-0.0473	9.162e-13
ENSG00000112246	ENSG00000016402	-0.0267	9.781e-13
ENSG00000175329	ENSG00000016490	0.2018	0
ENSG00000172238	ENSG00000016490	0.4789	0
ENSG00000113722	ENSG00000016490	0.219	0
ENSG00000106038	ENSG00000016490	-0.179	1.229e-192
ENSG00000012504	ENSG00000016490	0.1184	1.452e-138
ENSG00000119919	ENSG00000016490	0.113	6.777e-117
ENSG00000165556	ENSG00000016490	0.0859	7.127e-88
ENSG00000144852	ENSG00000016490	0.0908	4.192e-75
ENSG00000091010	ENSG00000016490	-0.225	7.616e-70
ENSG00000177468	ENSG00000016490	-0.107	4.184e-61
ENSG00000060566	ENSG00000016490	0.0579	2.459e-59
ENSG00000166268	ENSG00000016490	0.0715	8.198e-54
ENSG00000124664	ENSG00000016490	0.0548	1.343e-53
ENSG00000161940	ENSG00000016490	-0.0513	5.805e-39
ENSG00000164749	ENSG00000016490	0.0488	3.768e-36
ENSG00000139515	ENSG00000016490	-0.0623	4.259e-35
ENSG00000185630	ENSG00000016490	-0.0352	2.171e-34
ENSG00000170689	ENSG00000016490	0.0389	5.907e-33
ENSG00000162992	ENSG00000016490	0.0502	1.45e-32
ENSG00000120094	ENSG00000016490	-0.0873	2.304e-32
ENSG00000132846	ENSG00000016490	-0.0456	2.748e-32
ENSG00000212993	ENSG00000016490	-0.0562	3.165e-32
ENSG00000167800	ENSG00000016490	0.0623	4.708e-28
ENSG00000176678	ENSG00000016490	0.037	1.252e-26
ENSG00000135100	ENSG00000016490	-0.0547	2.255e-24
ENSG00000130700	ENSG00000016490	0.0418	3.53e-24
ENSG00000198597	ENSG00000016490	0.0361	7.612e-24
ENSG00000197576	ENSG00000016490	-0.0475	9.014e-23
ENSG00000118526	ENSG00000016490	0.0336	2.925e-22
ENSG00000135638	ENSG00000016490	-0.0412	8.078e-22
ENSG00000164600	ENSG00000016490	0.0659	1.174e-21
ENSG00000125820	ENSG00000016490	0.0434	1.556e-21
ENSG00000169856	ENSG00000016490	-0.0447	9.31e-21
ENSG00000170608	ENSG00000016490	0.042	2.186e-20
ENSG00000108924	ENSG00000016490	-0.0277	2.58e-20
ENSG00000165066	ENSG00000016490	-0.0501	5.758e-20
ENSG00000169083	ENSG00000016490	-0.02	2.29e-19
ENSG00000169136	ENSG00000016490	-0.0264	1.735e-18
ENSG00000159263	ENSG00000016490	-0.025	1.842e-18
ENSG00000161405	ENSG00000016490	0.034	4.015e-18
ENSG00000137273	ENSG00000016490	0.0282	5.175e-18
ENSG00000179195	ENSG00000016490	0.0509	9.801e-18
ENSG00000063438	ENSG00000016490	-0.0206	2.164e-17
ENSG00000091656	ENSG00000016490	-0.0228	3.681e-17
ENSG00000054598	ENSG00000016490	-0.0225	3.776e-17
ENSG00000122034	ENSG00000016490	-0.0498	3.963e-17
ENSG00000164736	ENSG00000016490	0.031	4.142e-17
ENSG00000125492	ENSG00000016490	-0.0689	4.739e-17
ENSG00000170374	ENSG00000016490	0.0551	2.417e-16
ENSG00000173253	ENSG00000016490	0.0301	4.937e-16
ENSG00000113580	ENSG00000016490	0.0287	5.814e-16
ENSG00000089116	ENSG00000016490	0.0438	6.901e-16
ENSG00000111249	ENSG00000016490	-0.0229	7.308e-16
ENSG00000134317	ENSG00000016490	-0.0302	8.839e-16
ENSG00000163909	ENSG00000016490	-0.0259	1.093e-15
ENSG00000171956	ENSG00000016490	0.0351	1.328e-15
ENSG00000229676	ENSG00000016490	0.0349	1.687e-15
ENSG00000204612	ENSG00000016490	-0.1015	2.622e-15
ENSG00000144331	ENSG00000016490	-0.0243	3.602e-15
ENSG00000101076	ENSG00000016490	0.0329	4.858e-15
ENSG00000069011	ENSG00000016490	0.0175	8.014e-15
ENSG00000124920	ENSG00000016490	-0.0197	9.135e-15
ENSG00000043039	ENSG00000016490	0.0252	9.463e-15
ENSG00000275410	ENSG00000016490	-0.0262	1.402e-14
ENSG00000066336	ENSG00000016490	0.0312	1.461e-14
ENSG00000160973	ENSG00000016490	-0.0324	1.686e-14
ENSG00000179627	ENSG00000016490	-0.0354	1.781e-14
ENSG00000189299	ENSG00000016490	0.0632	2.373e-14
ENSG00000173545	ENSG00000016490	0.0476	2.496e-14
ENSG00000101115	ENSG00000016490	-0.0223	3.514e-14
ENSG00000117707	ENSG00000016490	-0.0233	4.91e-14
ENSG00000159184	ENSG00000016490	-0.0237	5.405e-14
ENSG00000197134	ENSG00000016490	0.0286	5.473e-14
ENSG00000166704	ENSG00000016490	0.0366	6.891e-14
ENSG00000007866	ENSG00000016490	0.0332	8.61e-14
ENSG00000176692	ENSG00000016490	-0.0261	1.144e-13
ENSG00000151623	ENSG00000016490	0.0215	3.693e-13
ENSG00000164684	ENSG00000016490	0.0178	5.444e-13
ENSG00000151322	ENSG00000016490	0.0298	6.491e-13
ENSG00000186487	ENSG00000016490	0.031	6.703e-13
ENSG00000164778	ENSG00000016490	-0.0264	6.937e-13
ENSG00000204335	ENSG00000016490	-0.0288	8.074e-13
ENSG00000172238	ENSG00000016602	0.2032	3.082e-144
ENSG00000131910	ENSG00000016602	-0.1527	1.832e-130
ENSG00000043039	ENSG00000016602	0.0855	1.916e-103
ENSG00000119950	ENSG00000016602	0.1042	8.992e-99
ENSG00000155545	ENSG00000016602	0.1389	2.252e-80
ENSG00000170561	ENSG00000016602	-0.06	2.617e-78
ENSG00000124920	ENSG00000016602	0.0516	7.714e-63
ENSG00000148826	ENSG00000016602	0.0887	3.255e-62
ENSG00000184828	ENSG00000016602	0.0565	3.69e-52
ENSG00000085276	ENSG00000016602	0.0475	9.066e-52
ENSG00000059728	ENSG00000016602	0.0687	1.057e-50
ENSG00000115956	ENSG00000016602	0.0542	1.771e-46
ENSG00000125968	ENSG00000016602	0.0431	2.371e-46
ENSG00000006047	ENSG00000016602	0.0554	8.916e-46
ENSG00000149922	ENSG00000016602	0.0934	1.212e-45
ENSG00000229544	ENSG00000016602	-0.0694	1.708e-45
ENSG00000123388	ENSG00000016602	-0.0759	4.015e-42
ENSG00000144852	ENSG00000016602	0.0801	1.754e-40
ENSG00000137709	ENSG00000016602	-0.0673	7.493e-40
ENSG00000116017	ENSG00000016602	-0.0653	8.898e-39
ENSG00000147488	ENSG00000016602	0.0565	2.871e-38
ENSG00000175329	ENSG00000016602	0.078	3.945e-38
ENSG00000196843	ENSG00000016602	0.0575	1.227e-36
ENSG00000173253	ENSG00000016602	0.057	1.416e-36
ENSG00000135374	ENSG00000016602	0.0592	8.929e-36
ENSG00000009950	ENSG00000016602	-0.0462	1.283e-35
ENSG00000078900	ENSG00000016602	0.0429	1.121e-34
ENSG00000167800	ENSG00000016602	0.0833	1.502e-33
ENSG00000143995	ENSG00000016602	0.0403	2.491e-33
ENSG00000159184	ENSG00000016602	0.0459	3.442e-33
ENSG00000142700	ENSG00000016602	0.0537	6.046e-33
ENSG00000105967	ENSG00000016602	-0.0422	8.609e-33
ENSG00000030419	ENSG00000016602	0.0391	4.654e-32
ENSG00000148143	ENSG00000016602	0.0434	1.687e-31
ENSG00000124664	ENSG00000016602	-0.0504	1.733e-31
ENSG00000069011	ENSG00000016602	0.0319	1.745e-31
ENSG00000049768	ENSG00000016602	0.0561	1.336e-30
ENSG00000180535	ENSG00000016602	0.0669	1.51e-30
ENSG00000081189	ENSG00000016602	-0.0353	1.027e-28
ENSG00000180828	ENSG00000016602	0.049	1.259e-28
ENSG00000119919	ENSG00000016602	0.0652	8.781e-28
ENSG00000138378	ENSG00000016602	0.0394	1.081e-27
ENSG00000064195	ENSG00000016602	-0.0534	2.401e-27
ENSG00000128645	ENSG00000016602	0.0576	5.27e-27
ENSG00000163435	ENSG00000016602	0.0367	9.431e-27
ENSG00000183734	ENSG00000016602	-0.046	1.518e-26
ENSG00000151623	ENSG00000016602	0.0384	1.535e-26
ENSG00000196482	ENSG00000016602	-0.0457	1.535e-26
ENSG00000115112	ENSG00000016602	0.0307	3.348e-26
ENSG00000140044	ENSG00000016602	-0.0424	1.026e-25
ENSG00000148737	ENSG00000016602	0.0467	4.898e-25
ENSG00000185591	ENSG00000016602	0.0927	5.157e-25
ENSG00000176946	ENSG00000016602	0.0817	5.7e-25
ENSG00000135457	ENSG00000016602	-0.0483	5.705e-25
ENSG00000102878	ENSG00000016602	-0.0451	1.149e-24
ENSG00000124766	ENSG00000016602	-0.0367	2.897e-24
ENSG00000168269	ENSG00000016602	0.0604	3.911e-24
ENSG00000116990	ENSG00000016602	0.0376	6.366e-24
ENSG00000065978	ENSG00000016602	-0.0762	2.767e-23
ENSG00000135638	ENSG00000016602	-0.0517	3.114e-23
ENSG00000165556	ENSG00000016602	0.0517	6.645e-23
ENSG00000160113	ENSG00000016602	0.0577	9.189e-23
ENSG00000115355	ENSG00000016602	0.0504	2.188e-22
ENSG00000251493	ENSG00000016602	-0.0324	2.589e-22
ENSG00000186564	ENSG00000016602	0.0511	2.723e-22
ENSG00000164920	ENSG00000016602	-0.0353	5.735e-22
ENSG00000153879	ENSG00000016602	0.0722	6.184e-22
ENSG00000101076	ENSG00000016602	0.0491	6.519e-22
ENSG00000134532	ENSG00000016602	-0.0352	9.616e-22
ENSG00000064490	ENSG00000016602	-0.0739	9.955e-22
ENSG00000119547	ENSG00000016602	-0.0324	1.318e-21
ENSG00000125798	ENSG00000016602	-0.0388	1.942e-21
ENSG00000119042	ENSG00000016602	0.0358	2.716e-21
ENSG00000134046	ENSG00000016602	0.0626	6.014e-21
ENSG00000125850	ENSG00000016602	-0.0587	1.15e-20
ENSG00000165495	ENSG00000016602	-0.0346	1.404e-20
ENSG00000106031	ENSG00000016602	0.0397	1.988e-20
ENSG00000179981	ENSG00000016602	-0.0447	2.099e-20
ENSG00000173276	ENSG00000016602	-0.0597	2.909e-20
ENSG00000149948	ENSG00000016602	-0.0277	5.502e-20
ENSG00000104804	ENSG00000016602	-0.0712	8.285e-20
ENSG00000212993	ENSG00000016602	-0.0526	8.562e-20
ENSG00000171466	ENSG00000016602	0.0729	9.283e-20
ENSG00000159216	ENSG00000016602	-0.0357	1.178e-19
ENSG00000122515	ENSG00000016602	-0.0641	1.827e-19
ENSG00000179930	ENSG00000016602	0.0791	2.603e-19
ENSG00000179388	ENSG00000016602	0.0282	3.958e-19
ENSG00000131668	ENSG00000016602	-0.0326	4.57e-19
ENSG00000161940	ENSG00000016602	-0.0424	7.271e-19
ENSG00000111145	ENSG00000016602	-0.042	1.2e-18
ENSG00000156273	ENSG00000016602	-0.0539	1.991e-18
ENSG00000257923	ENSG00000016602	-0.0615	2.059e-18
ENSG00000132846	ENSG00000016602	-0.041	2.079e-18
ENSG00000120693	ENSG00000016602	0.0367	2.477e-18
ENSG00000127124	ENSG00000016602	0.0318	2.892e-18
ENSG00000109132	ENSG00000016602	-0.0685	3.909e-18
ENSG00000185155	ENSG00000016602	0.0467	1.504e-17
ENSG00000197576	ENSG00000016602	-0.05	1.657e-17
ENSG00000179348	ENSG00000016602	-0.0244	2.743e-17
ENSG00000179059	ENSG00000016602	-0.0356	5.521e-17
ENSG00000169594	ENSG00000016602	0.0287	1.075e-16
ENSG00000107175	ENSG00000016602	-0.0618	1.494e-16
ENSG00000137270	ENSG00000016602	-0.0548	1.711e-16
ENSG00000196670	ENSG00000016602	0.0626	1.891e-16
ENSG00000196693	ENSG00000016602	-0.055	2.252e-16
ENSG00000079432	ENSG00000016602	0.0665	2.302e-16
ENSG00000054267	ENSG00000016602	-0.0777	2.319e-16
ENSG00000198429	ENSG00000016602	-0.0452	2.387e-16
ENSG00000159140	ENSG00000016602	0.079	2.864e-16
ENSG00000113722	ENSG00000016602	0.055	3.346e-16
ENSG00000089775	ENSG00000016602	-0.0709	5.055e-16
ENSG00000172493	ENSG00000016602	-0.0463	6.268e-16
ENSG00000182463	ENSG00000016602	0.0249	6.868e-16
ENSG00000168875	ENSG00000016602	0.065	6.975e-16
ENSG00000198597	ENSG00000016602	0.0351	9.044e-16
ENSG00000176371	ENSG00000016602	0.0581	9.122e-16
ENSG00000215271	ENSG00000016602	0.0535	9.295e-16
ENSG00000064218	ENSG00000016602	-0.0556	1.1e-15
ENSG00000161914	ENSG00000016602	-0.0658	1.259e-15
ENSG00000260027	ENSG00000016602	-0.0364	1.485e-15
ENSG00000179627	ENSG00000016602	-0.0445	1.967e-15
ENSG00000169635	ENSG00000016602	-0.0508	2.373e-15
ENSG00000113387	ENSG00000016602	-0.058	2.946e-15
ENSG00000185668	ENSG00000016602	0.0394	3.042e-15
ENSG00000100219	ENSG00000016602	0.0386	7.364e-15
ENSG00000162664	ENSG00000016602	0.0619	7.471e-15
ENSG00000164532	ENSG00000016602	0.0419	1.334e-14
ENSG00000093167	ENSG00000016602	0.0548	1.628e-14
ENSG00000124092	ENSG00000016602	-0.0408	1.815e-14
ENSG00000109101	ENSG00000016602	0.0536	2.149e-14
ENSG00000101190	ENSG00000016602	0.046	2.796e-14
ENSG00000111206	ENSG00000016602	0.045	3.221e-14
ENSG00000092607	ENSG00000016602	-0.0265	3.358e-14
ENSG00000158805	ENSG00000016602	0.0546	4.821e-14
ENSG00000168062	ENSG00000016602	0.0316	5.229e-14
ENSG00000073282	ENSG00000016602	0.0236	7.544e-14
ENSG00000184937	ENSG00000016602	-0.0257	9.482e-14
ENSG00000178919	ENSG00000016602	0.0282	1.118e-13
ENSG00000108175	ENSG00000016602	0.037	1.159e-13
ENSG00000164736	ENSG00000016602	-0.0333	1.216e-13
ENSG00000161298	ENSG00000016602	-0.0471	1.226e-13
ENSG00000229809	ENSG00000016602	-0.0534	1.291e-13
ENSG00000182983	ENSG00000016602	-0.0305	1.308e-13
ENSG00000115415	ENSG00000016602	0.0393	1.614e-13
ENSG00000083828	ENSG00000016602	-0.0483	1.894e-13
ENSG00000273514	ENSG00000016602	0.0897	2.421e-13
ENSG00000162676	ENSG00000016602	-0.0316	2.483e-13
ENSG00000205189	ENSG00000016602	0.0345	2.657e-13
ENSG00000122482	ENSG00000016602	0.0639	2.849e-13
ENSG00000170689	ENSG00000016602	0.0286	4.358e-13
ENSG00000176472	ENSG00000016602	0.0516	4.9e-13
ENSG00000074047	ENSG00000016602	-0.0288	5.322e-13
ENSG00000165606	ENSG00000016602	-0.0496	5.723e-13
ENSG00000165156	ENSG00000016602	0.0485	5.87e-13
ENSG00000105419	ENSG00000016602	0.0287	6.219e-13
ENSG00000213988	ENSG00000016602	-0.0267	7.202e-13
ENSG00000102349	ENSG00000016602	0.0294	8.096e-13
ENSG00000091656	ENSG00000016602	-0.0235	8.442e-13
ENSG00000139515	ENSG00000016602	-0.0437	9.368e-13
ENSG00000163939	ENSG00000016864	0.1339	4.822e-184
ENSG00000118217	ENSG00000016864	0.1128	5.152e-168
ENSG00000082641	ENSG00000016864	0.0761	1.702e-110
ENSG00000144747	ENSG00000016864	0.0926	8.398e-93
ENSG00000138073	ENSG00000016864	0.0733	1.517e-75
ENSG00000100219	ENSG00000016864	0.0436	3.647e-64
ENSG00000120690	ENSG00000016864	-0.0485	1.439e-56
ENSG00000173473	ENSG00000016864	0.0697	8.863e-56
intercept	ENSG00000016864	0.9016	9.66e-55
ENSG00000114853	ENSG00000016864	0.0419	6.787e-51
ENSG00000112033	ENSG00000016864	-0.0417	1.886e-50
ENSG00000078246	ENSG00000016864	0.0499	6.106e-49
ENSG00000085274	ENSG00000016864	0.0682	8.412e-48
ENSG00000050344	ENSG00000016864	0.0281	2.059e-47
ENSG00000172888	ENSG00000016864	0.0615	8.736e-47
ENSG00000189403	ENSG00000016864	-0.0614	6.069e-41
ENSG00000256087	ENSG00000016864	0.046	5.025e-39
ENSG00000153560	ENSG00000016864	0.0571	5.509e-39
ENSG00000126767	ENSG00000016864	-0.0466	1.612e-38
ENSG00000106052	ENSG00000016864	-0.0572	2.763e-38
ENSG00000177463	ENSG00000016864	0.0592	3.507e-38
ENSG00000187815	ENSG00000016864	0.0364	6.49e-36
ENSG00000129071	ENSG00000016864	0.0513	4.799e-35
ENSG00000172273	ENSG00000016864	-0.0581	1.13e-34
ENSG00000198715	ENSG00000016864	0.0278	1.454e-34
ENSG00000171443	ENSG00000016864	0.0464	1.037e-33
ENSG00000131408	ENSG00000016864	-0.0497	1.398e-31
ENSG00000057935	ENSG00000016864	0.0427	1.46e-31
ENSG00000180318	ENSG00000016864	0.0284	6.85e-30
ENSG00000120798	ENSG00000016864	0.0474	1.358e-29
ENSG00000118260	ENSG00000016864	-0.0549	1.473e-29
ENSG00000124496	ENSG00000016864	0.0234	1.828e-29
ENSG00000197114	ENSG00000016864	0.0422	2.257e-29
ENSG00000009307	ENSG00000016864	-0.0549	3.826e-29
ENSG00000188321	ENSG00000016864	0.0335	5.689e-29
ENSG00000243660	ENSG00000016864	0.0395	1.333e-28
ENSG00000123933	ENSG00000016864	0.0342	2.561e-28
ENSG00000160094	ENSG00000016864	0.0341	1.142e-27
ENSG00000153896	ENSG00000016864	0.0405	1.985e-27
ENSG00000251369	ENSG00000016864	0.0351	2.735e-27
ENSG00000236287	ENSG00000016864	0.045	1.056e-26
ENSG00000160908	ENSG00000016864	-0.0522	2.106e-26
ENSG00000115816	ENSG00000016864	-0.0506	3.754e-26
ENSG00000182158	ENSG00000016864	0.0275	7.603e-26
ENSG00000116793	ENSG00000016864	0.0309	9.548e-25
ENSG00000095951	ENSG00000016864	0.0294	2.334e-24
ENSG00000269343	ENSG00000016864	0.0339	9.908e-24
ENSG00000177311	ENSG00000016864	0.0246	5.62e-23
ENSG00000196843	ENSG00000016864	-0.0228	3.191e-22
ENSG00000168813	ENSG00000016864	0.0376	3.203e-22
ENSG00000071564	ENSG00000016864	0.0373	4.698e-22
ENSG00000143373	ENSG00000016864	-0.0407	6.744e-22
ENSG00000186660	ENSG00000016864	-0.0431	8.634e-22
ENSG00000140382	ENSG00000016864	-0.038	1.395e-21
ENSG00000134046	ENSG00000016864	0.0329	1.665e-21
ENSG00000102038	ENSG00000016864	0.0168	5.447e-21
ENSG00000173757	ENSG00000016864	-0.0313	2.219e-20
ENSG00000174428	ENSG00000016864	0.0304	2.589e-20
ENSG00000215421	ENSG00000016864	-0.0347	9.385e-20
ENSG00000175322	ENSG00000016864	-0.0336	1.062e-19
ENSG00000174282	ENSG00000016864	-0.0337	1.883e-19
ENSG00000118689	ENSG00000016864	-0.0272	2.788e-19
ENSG00000089775	ENSG00000016864	0.0405	3.881e-19
ENSG00000185591	ENSG00000016864	-0.0412	7.909e-19
ENSG00000198551	ENSG00000016864	0.0337	1.439e-18
ENSG00000101216	ENSG00000016864	-0.0386	1.594e-18
ENSG00000254004	ENSG00000016864	-0.0342	2.71e-18
ENSG00000197779	ENSG00000016864	-0.0323	3.143e-18
ENSG00000176542	ENSG00000016864	0.0346	3.589e-18
ENSG00000173011	ENSG00000016864	0.0358	5.219e-18
ENSG00000184436	ENSG00000016864	-0.0364	5.567e-18
ENSG00000177683	ENSG00000016864	-0.0342	5.793e-18
ENSG00000198026	ENSG00000016864	-0.0396	1.198e-17
ENSG00000167380	ENSG00000016864	0.0376	1.283e-17
ENSG00000185219	ENSG00000016864	0.0439	1.509e-17
ENSG00000174652	ENSG00000016864	0.0252	1.937e-17
ENSG00000170365	ENSG00000016864	0.0177	2.117e-17
ENSG00000176293	ENSG00000016864	-0.0217	2.667e-17
ENSG00000196092	ENSG00000016864	-0.0159	2.783e-17
ENSG00000197063	ENSG00000016864	-0.029	3.261e-17
ENSG00000167491	ENSG00000016864	-0.0392	4.052e-17
ENSG00000167085	ENSG00000016864	-0.0386	4.974e-17
ENSG00000167967	ENSG00000016864	0.0369	5.132e-17
ENSG00000230797	ENSG00000016864	0.0255	5.475e-17
ENSG00000104447	ENSG00000016864	-0.0137	5.796e-17
ENSG00000171827	ENSG00000016864	0.0328	9.272e-17
ENSG00000168286	ENSG00000016864	0.0337	1.02e-16
ENSG00000187792	ENSG00000016864	-0.0325	1.091e-16
ENSG00000033800	ENSG00000016864	0.0388	1.78e-16
ENSG00000102034	ENSG00000016864	-0.0211	1.792e-16
ENSG00000166888	ENSG00000016864	0.0186	1.858e-16
ENSG00000144655	ENSG00000016864	0.0216	2.1e-16
ENSG00000196275	ENSG00000016864	0.0253	2.179e-16
ENSG00000171574	ENSG00000016864	0.0301	2.453e-16
ENSG00000171223	ENSG00000016864	0.0188	2.668e-16
ENSG00000198040	ENSG00000016864	0.0311	2.887e-16
ENSG00000182141	ENSG00000016864	-0.0309	3.005e-16
ENSG00000124191	ENSG00000016864	-0.0128	4.991e-16
ENSG00000142611	ENSG00000016864	-0.0147	5.586e-16
ENSG00000177606	ENSG00000016864	-0.0143	9.063e-16
ENSG00000164048	ENSG00000016864	0.0239	1.108e-15
ENSG00000136451	ENSG00000016864	-0.0347	1.196e-15
ENSG00000108312	ENSG00000016864	0.0369	1.454e-15
ENSG00000196453	ENSG00000016864	-0.0332	1.636e-15
ENSG00000196597	ENSG00000016864	-0.0292	1.643e-15
ENSG00000144331	ENSG00000016864	0.0154	2.042e-15
ENSG00000153207	ENSG00000016864	-0.0323	2.373e-15
ENSG00000212993	ENSG00000016864	-0.0236	2.682e-15
ENSG00000165512	ENSG00000016864	-0.0155	2.726e-15
ENSG00000180806	ENSG00000016864	-0.0252	2.765e-15
ENSG00000171606	ENSG00000016864	-0.028	3.623e-15
ENSG00000175279	ENSG00000016864	0.0269	4.056e-15
ENSG00000070476	ENSG00000016864	-0.0315	4.091e-15
ENSG00000196387	ENSG00000016864	0.0289	4.216e-15
ENSG00000197714	ENSG00000016864	0.0209	9.23e-15
ENSG00000169155	ENSG00000016864	-0.0309	1.162e-14
ENSG00000169689	ENSG00000016864	0.0269	1.388e-14
ENSG00000123411	ENSG00000016864	0.0232	1.532e-14
ENSG00000119138	ENSG00000016864	0.0139	1.942e-14
ENSG00000083828	ENSG00000016864	0.026	2.082e-14
ENSG00000256771	ENSG00000016864	-0.0234	3.209e-14
ENSG00000100105	ENSG00000016864	-0.0297	3.855e-14
ENSG00000087903	ENSG00000016864	0.0185	4.313e-14
ENSG00000196700	ENSG00000016864	0.021	5.284e-14
ENSG00000152433	ENSG00000016864	0.0253	5.641e-14
ENSG00000114126	ENSG00000016864	-0.0242	6.691e-14
ENSG00000184677	ENSG00000016864	-0.0293	9.412e-14
ENSG00000118922	ENSG00000016864	0.0157	9.972e-14
ENSG00000179456	ENSG00000016864	-0.0177	1.017e-13
ENSG00000151322	ENSG00000016864	0.0194	1.129e-13
ENSG00000029639	ENSG00000016864	0.0261	1.135e-13
ENSG00000177888	ENSG00000016864	-0.0263	1.595e-13
ENSG00000063587	ENSG00000016864	0.0219	1.659e-13
ENSG00000171872	ENSG00000016864	0.0342	1.871e-13
ENSG00000119042	ENSG00000016864	0.0144	2.044e-13
ENSG00000162676	ENSG00000016864	0.0164	2.138e-13
ENSG00000116017	ENSG00000016864	0.019	2.415e-13
ENSG00000172818	ENSG00000016864	-0.0186	2.471e-13
ENSG00000243678	ENSG00000016864	-0.0265	2.844e-13
ENSG00000198517	ENSG00000016864	-0.0205	3.097e-13
ENSG00000182903	ENSG00000016864	-0.0269	3.573e-13
ENSG00000105419	ENSG00000016864	0.015	3.919e-13
ENSG00000196233	ENSG00000016864	-0.0317	4.96e-13
ENSG00000142409	ENSG00000016864	-0.0307	5.59e-13
ENSG00000049768	ENSG00000016864	-0.0182	5.955e-13
ENSG00000028277	ENSG00000016864	-0.0125	6.016e-13
ENSG00000184221	ENSG00000016864	0.0185	6.36e-13
ENSG00000141646	ENSG00000016864	0.0224	6.645e-13
ENSG00000173276	ENSG00000016864	-0.0241	6.728e-13
ENSG00000151500	ENSG00000016864	0.0276	6.974e-13
ENSG00000197933	ENSG00000016864	-0.0231	9.365e-13
ENSG00000163884	ENSG00000016864	-0.0121	9.649e-13
ENSG00000067646	ENSG00000016864	0.007	9.801e-13
ENSG00000118217	ENSG00000017260	0.1126	1.719e-139
ENSG00000116793	ENSG00000017260	0.0588	7.92e-71
ENSG00000070476	ENSG00000017260	0.0768	4.777e-68
ENSG00000129071	ENSG00000017260	0.0731	4.801e-58
ENSG00000096401	ENSG00000017260	-0.087	2.595e-57
ENSG00000114439	ENSG00000017260	0.063	7.559e-56
intercept	ENSG00000017260	0.9883	1.068e-54
ENSG00000082641	ENSG00000017260	0.0571	5.859e-53
ENSG00000176542	ENSG00000017260	0.0668	6.178e-53
ENSG00000088247	ENSG00000017260	0.0814	2.119e-52
ENSG00000188313	ENSG00000017260	0.039	1.001e-48
ENSG00000153560	ENSG00000017260	0.0672	1.409e-44
ENSG00000185650	ENSG00000017260	-0.0314	8.658e-44
ENSG00000263001	ENSG00000017260	0.0585	1.253e-43
ENSG00000139154	ENSG00000017260	0.0562	2.484e-42
ENSG00000050344	ENSG00000017260	0.0285	6.921e-41
ENSG00000005102	ENSG00000017260	0.0286	1.966e-38
ENSG00000179632	ENSG00000017260	-0.0621	4.785e-38
ENSG00000069667	ENSG00000017260	0.0265	1.633e-37
ENSG00000156273	ENSG00000017260	0.0441	1.781e-36
ENSG00000109381	ENSG00000017260	-0.0618	4.056e-35
ENSG00000196214	ENSG00000017260	-0.0641	3.016e-34
ENSG00000198911	ENSG00000017260	0.0408	3.112e-34
ENSG00000178951	ENSG00000017260	-0.055	9.945e-34
ENSG00000134532	ENSG00000017260	-0.0252	2.383e-33
ENSG00000157557	ENSG00000017260	0.0245	1.364e-32
ENSG00000198546	ENSG00000017260	0.0476	8.454e-32
ENSG00000093167	ENSG00000017260	0.0471	3.882e-31
ENSG00000198554	ENSG00000017260	0.044	8.397e-31
ENSG00000115966	ENSG00000017260	0.0601	1.497e-30
ENSG00000066336	ENSG00000017260	-0.032	2.698e-30
ENSG00000138375	ENSG00000017260	0.0493	1.17e-29
ENSG00000078043	ENSG00000017260	0.0453	4.82e-29
ENSG00000165702	ENSG00000017260	0.0344	2.826e-28
ENSG00000078246	ENSG00000017260	-0.0408	5.965e-28
ENSG00000205903	ENSG00000017260	-0.0461	5.211e-27
ENSG00000172493	ENSG00000017260	-0.0346	2.18e-26
ENSG00000198715	ENSG00000017260	0.026	1.514e-25
ENSG00000062194	ENSG00000017260	0.061	3.564e-25
ENSG00000010244	ENSG00000017260	-0.0634	4.928e-25
ENSG00000150907	ENSG00000017260	-0.0217	5.029e-25
ENSG00000250571	ENSG00000017260	0.0422	5.336e-25
ENSG00000159387	ENSG00000017260	0.0281	6.469e-25
ENSG00000151650	ENSG00000017260	-0.0303	6.588e-25
ENSG00000083844	ENSG00000017260	-0.0409	7.868e-25
ENSG00000122515	ENSG00000017260	0.0413	1.463e-24
ENSG00000172845	ENSG00000017260	0.0584	1.5e-24
ENSG00000148516	ENSG00000017260	-0.023	2.508e-24
ENSG00000183770	ENSG00000017260	0.0264	2.887e-24
ENSG00000196498	ENSG00000017260	0.0385	4.572e-24
ENSG00000079263	ENSG00000017260	0.025	4.701e-24
ENSG00000166888	ENSG00000017260	0.0246	2.933e-23
ENSG00000131408	ENSG00000017260	0.0462	3.51e-23
ENSG00000123933	ENSG00000017260	0.0337	3.699e-23
ENSG00000167081	ENSG00000017260	0.0235	4.281e-23
ENSG00000115956	ENSG00000017260	0.0211	8.162e-23
ENSG00000124191	ENSG00000017260	0.017	8.971e-23
ENSG00000121864	ENSG00000017260	0.0487	1.345e-22
ENSG00000102554	ENSG00000017260	-0.0185	1.571e-22
ENSG00000172273	ENSG00000017260	-0.0499	6.417e-22
ENSG00000146676	ENSG00000017260	-0.0397	7.125e-22
ENSG00000075407	ENSG00000017260	-0.0366	8.538e-22
ENSG00000175832	ENSG00000017260	-0.0201	1.283e-21
ENSG00000059378	ENSG00000017260	0.0249	2.14e-21
ENSG00000100219	ENSG00000017260	0.0265	6.44e-21
ENSG00000056277	ENSG00000017260	-0.0343	1.117e-20
ENSG00000261221	ENSG00000017260	0.0441	1.905e-20
ENSG00000175387	ENSG00000017260	0.0533	2.452e-20
ENSG00000106052	ENSG00000017260	0.0448	2.591e-20
ENSG00000198429	ENSG00000017260	0.0289	2.747e-20
ENSG00000118922	ENSG00000017260	-0.0213	3.374e-20
ENSG00000083307	ENSG00000017260	0.0254	5.8e-20
ENSG00000126746	ENSG00000017260	0.0446	6.28e-20
ENSG00000122778	ENSG00000017260	0.0241	1.296e-19
ENSG00000130803	ENSG00000017260	0.047	1.403e-19
ENSG00000221869	ENSG00000017260	-0.0174	1.445e-19
ENSG00000170653	ENSG00000017260	0.0421	2.315e-19
ENSG00000170448	ENSG00000017260	0.0258	2.802e-19
ENSG00000106511	ENSG00000017260	-0.0197	3.591e-19
ENSG00000165588	ENSG00000017260	-0.0252	3.708e-19
ENSG00000101126	ENSG00000017260	0.0469	4.646e-19
ENSG00000196812	ENSG00000017260	-0.0322	4.766e-19
ENSG00000102804	ENSG00000017260	0.0204	5.255e-19
ENSG00000169957	ENSG00000017260	-0.0387	5.383e-19
ENSG00000135373	ENSG00000017260	0.0158	5.513e-19
ENSG00000169057	ENSG00000017260	-0.043	5.688e-19
ENSG00000107807	ENSG00000017260	-0.0269	8.075e-19
ENSG00000214575	ENSG00000017260	0.0191	1.005e-18
ENSG00000204604	ENSG00000017260	-0.0326	1.409e-18
ENSG00000179943	ENSG00000017260	-0.0427	1.445e-18
ENSG00000119725	ENSG00000017260	0.0427	2.318e-18
ENSG00000125826	ENSG00000017260	-0.0347	3.143e-18
ENSG00000198105	ENSG00000017260	0.0227	5.234e-18
ENSG00000129028	ENSG00000017260	0.0317	8.978e-18
ENSG00000251369	ENSG00000017260	-0.0305	1.02e-17
ENSG00000162599	ENSG00000017260	-0.0184	1.083e-17
ENSG00000178662	ENSG00000017260	0.0205	1.337e-17
ENSG00000204611	ENSG00000017260	0.0351	1.682e-17
ENSG00000198393	ENSG00000017260	-0.0433	3.014e-17
ENSG00000171735	ENSG00000017260	0.0326	3.201e-17
ENSG00000167491	ENSG00000017260	-0.0429	4.643e-17
ENSG00000162664	ENSG00000017260	0.0379	5.643e-17
ENSG00000175105	ENSG00000017260	0.0354	6.081e-17
ENSG00000185591	ENSG00000017260	-0.0425	7.53e-17
ENSG00000117475	ENSG00000017260	0.0364	9.286e-17
ENSG00000170631	ENSG00000017260	-0.0359	1.083e-16
ENSG00000124201	ENSG00000017260	-0.0352	1.36e-16
ENSG00000016082	ENSG00000017260	0.0187	1.76e-16
ENSG00000244405	ENSG00000017260	0.0171	2.363e-16
ENSG00000167380	ENSG00000017260	0.0395	2.641e-16
ENSG00000125398	ENSG00000017260	0.0131	3.527e-16
ENSG00000049768	ENSG00000017260	0.0226	3.547e-16
ENSG00000137270	ENSG00000017260	-0.0308	3.606e-16
ENSG00000103326	ENSG00000017260	-0.0334	4.459e-16
ENSG00000055609	ENSG00000017260	0.0375	6.039e-16
ENSG00000173039	ENSG00000017260	-0.0393	1.937e-15
ENSG00000108511	ENSG00000017260	-0.0261	1.98e-15
ENSG00000131127	ENSG00000017260	-0.024	2.281e-15
ENSG00000196466	ENSG00000017260	-0.0299	2.373e-15
ENSG00000236287	ENSG00000017260	-0.0365	2.601e-15
ENSG00000185697	ENSG00000017260	-0.0179	2.763e-15
ENSG00000125798	ENSG00000017260	-0.0183	3.25e-15
ENSG00000125347	ENSG00000017260	-0.0213	3.29e-15
ENSG00000138083	ENSG00000017260	0.0183	4.09e-15
ENSG00000125850	ENSG00000017260	0.0281	4.151e-15
ENSG00000123364	ENSG00000017260	-0.0236	4.882e-15
ENSG00000185122	ENSG00000017260	0.0386	4.954e-15
ENSG00000163848	ENSG00000017260	0.0434	5.013e-15
ENSG00000197647	ENSG00000017260	-0.0281	5.061e-15
ENSG00000104804	ENSG00000017260	0.0347	5.454e-15
ENSG00000006194	ENSG00000017260	0.0382	9.232e-15
ENSG00000147601	ENSG00000017260	0.0336	1.368e-14
ENSG00000213762	ENSG00000017260	0.0307	1.831e-14
ENSG00000136866	ENSG00000017260	-0.0231	2.778e-14
ENSG00000124766	ENSG00000017260	0.0155	3.359e-14
ENSG00000197008	ENSG00000017260	-0.0304	3.413e-14
ENSG00000115507	ENSG00000017260	0.0192	5.259e-14
ENSG00000140382	ENSG00000017260	-0.0328	5.777e-14
ENSG00000166823	ENSG00000017260	0.0226	6.027e-14
ENSG00000181896	ENSG00000017260	-0.0337	6.361e-14
ENSG00000170100	ENSG00000017260	0.0281	7.69e-14
ENSG00000182463	ENSG00000017260	-0.0131	7.735e-14
ENSG00000198464	ENSG00000017260	-0.03	8.521e-14
ENSG00000116604	ENSG00000017260	-0.0307	9.331e-14
ENSG00000236609	ENSG00000017260	-0.0182	9.744e-14
ENSG00000177683	ENSG00000017260	-0.0323	1.002e-13
ENSG00000166860	ENSG00000017260	0.0323	1.211e-13
ENSG00000088876	ENSG00000017260	0.0306	1.268e-13
ENSG00000214029	ENSG00000017260	0.0355	1.335e-13
ENSG00000186416	ENSG00000017260	0.0307	1.351e-13
ENSG00000054267	ENSG00000017260	-0.0398	1.499e-13
ENSG00000178860	ENSG00000017260	0.0122	1.551e-13
ENSG00000256683	ENSG00000017260	0.0267	1.836e-13
ENSG00000168610	ENSG00000017260	0.0278	1.927e-13
ENSG00000164683	ENSG00000017260	0.0129	1.969e-13
ENSG00000111424	ENSG00000017260	-0.0149	2.353e-13
ENSG00000173545	ENSG00000017260	0.0316	2.374e-13
ENSG00000174738	ENSG00000017260	-0.0238	2.526e-13
ENSG00000253831	ENSG00000017260	0.0318	2.663e-13
ENSG00000182903	ENSG00000017260	0.0296	2.698e-13
ENSG00000128272	ENSG00000017260	-0.0295	2.836e-13
ENSG00000142700	ENSG00000017260	0.0186	2.987e-13
ENSG00000164651	ENSG00000017260	0.0163	4.929e-13
ENSG00000086102	ENSG00000017260	0.0377	5.126e-13
ENSG00000084676	ENSG00000017260	-0.0279	5.234e-13
ENSG00000198538	ENSG00000017260	0.0269	6.063e-13
ENSG00000168661	ENSG00000017260	0.0246	6.938e-13
ENSG00000177374	ENSG00000017260	0.0146	7.793e-13
ENSG00000102870	ENSG00000017260	-0.0252	8.913e-13
ENSG00000173473	ENSG00000017260	0.0347	8.969e-13
ENSG00000188620	ENSG00000017260	-0.0291	9.619e-13
ENSG00000106948	ENSG00000017427	0.1034	1.174e-52
ENSG00000184937	ENSG00000017427	0.0725	1.311e-52
ENSG00000166925	ENSG00000017427	-0.1352	6.603e-48
ENSG00000188620	ENSG00000017427	0.1407	3.71e-46
ENSG00000029993	ENSG00000017427	0.0924	9.824e-44
ENSG00000057657	ENSG00000017427	0.0596	1.161e-40
ENSG00000164920	ENSG00000017427	0.0656	7.243e-39
ENSG00000121075	ENSG00000017427	0.0873	7.577e-39
ENSG00000177374	ENSG00000017427	0.064	1.643e-38
ENSG00000169946	ENSG00000017427	0.0651	5.22e-35
ENSG00000173404	ENSG00000017427	-0.0776	1.542e-34
ENSG00000095951	ENSG00000017427	0.0929	7.27e-34
ENSG00000119715	ENSG00000017427	0.093	4.87e-33
ENSG00000198846	ENSG00000017427	-0.0442	3.834e-28
ENSG00000104447	ENSG00000017427	-0.0469	1.914e-27
ENSG00000069011	ENSG00000017427	0.0406	2.779e-27
ENSG00000124092	ENSG00000017427	0.0787	5.082e-27
ENSG00000124766	ENSG00000017427	-0.053	9.166e-27
ENSG00000163792	ENSG00000017427	0.1076	1e-26
ENSG00000020633	ENSG00000017427	0.044	8.951e-26
ENSG00000164684	ENSG00000017427	0.0421	1.315e-24
ENSG00000123636	ENSG00000017427	0.0916	1.594e-24
ENSG00000188313	ENSG00000017427	0.0655	1.651e-24
ENSG00000105516	ENSG00000017427	0.0755	1.946e-24
ENSG00000214575	ENSG00000017427	-0.0529	3.377e-24
ENSG00000064195	ENSG00000017427	-0.0682	6.845e-24
ENSG00000124920	ENSG00000017427	-0.042	3.438e-23
ENSG00000136770	ENSG00000017427	0.0733	6.577e-23
ENSG00000139352	ENSG00000017427	0.0552	6.679e-23
ENSG00000244405	ENSG00000017427	0.0491	1.356e-22
ENSG00000168874	ENSG00000017427	-0.0426	1.868e-21
ENSG00000117595	ENSG00000017427	0.044	3.338e-21
ENSG00000175832	ENSG00000017427	-0.0481	3.64e-21
ENSG00000163508	ENSG00000017427	-0.0487	5.121e-21
ENSG00000188227	ENSG00000017427	-0.0767	8.199e-21
ENSG00000162924	ENSG00000017427	-0.0873	8.787e-21
ENSG00000124831	ENSG00000017427	-0.0879	1.179e-20
ENSG00000054598	ENSG00000017427	-0.0407	6.738e-20
ENSG00000196812	ENSG00000017427	-0.0795	7.724e-20
ENSG00000122691	ENSG00000017427	0.044	1.42e-19
ENSG00000178573	ENSG00000017427	0.033	2.368e-19
ENSG00000164532	ENSG00000017427	-0.067	3.129e-19
ENSG00000121417	ENSG00000017427	-0.0895	4.566e-19
ENSG00000103449	ENSG00000017427	-0.0409	5.064e-19
ENSG00000157613	ENSG00000017427	0.0368	5.926e-19
ENSG00000187634	ENSG00000017427	0.0418	8.808e-19
ENSG00000204103	ENSG00000017427	0.034	1.354e-18
ENSG00000198455	ENSG00000017427	-0.0691	1.469e-18
ENSG00000185697	ENSG00000017427	-0.048	1.73e-18
ENSG00000197905	ENSG00000017427	-0.0551	1.829e-18
ENSG00000157554	ENSG00000017427	0.0418	2.544e-18
ENSG00000131264	ENSG00000017427	-0.153	2.62e-18
ENSG00000118689	ENSG00000017427	0.07	2.769e-18
ENSG00000176678	ENSG00000017427	-0.0499	5.448e-18
ENSG00000180828	ENSG00000017427	0.0521	8.262e-18
ENSG00000165588	ENSG00000017427	0.0583	1.019e-17
ENSG00000276644	ENSG00000017427	-0.0372	1.354e-17
ENSG00000139613	ENSG00000017427	-0.1015	2.908e-17
ENSG00000134107	ENSG00000017427	-0.0404	3.016e-17
ENSG00000147862	ENSG00000017427	0.0404	4.764e-17
ENSG00000168916	ENSG00000017427	-0.0372	4.964e-17
ENSG00000124496	ENSG00000017427	-0.046	5.776e-17
ENSG00000009950	ENSG00000017427	0.0424	8.27e-17
ENSG00000175592	ENSG00000017427	-0.0421	1.038e-16
ENSG00000105880	ENSG00000017427	0.0596	1.522e-16
ENSG00000116132	ENSG00000017427	0.0333	1.642e-16
ENSG00000185650	ENSG00000017427	0.0449	1.82e-16
ENSG00000069812	ENSG00000017427	-0.0428	1.955e-16
ENSG00000185404	ENSG00000017427	0.0566	2.79e-16
ENSG00000124216	ENSG00000017427	-0.0428	3.311e-16
ENSG00000113916	ENSG00000017427	-0.0413	6.454e-16
ENSG00000149948	ENSG00000017427	-0.0336	7.282e-16
ENSG00000164749	ENSG00000017427	-0.0521	8.453e-16
ENSG00000221818	ENSG00000017427	0.0457	1.045e-15
ENSG00000181690	ENSG00000017427	-0.0425	1.118e-15
ENSG00000111087	ENSG00000017427	0.0462	1.139e-15
ENSG00000196460	ENSG00000017427	-0.0501	2.312e-15
ENSG00000234444	ENSG00000017427	-0.042	2.921e-15
ENSG00000121068	ENSG00000017427	-0.036	4.857e-15
ENSG00000180535	ENSG00000017427	0.0625	5.309e-15
ENSG00000173917	ENSG00000017427	-0.0402	5.426e-15
ENSG00000256771	ENSG00000017427	0.0639	5.761e-15
ENSG00000172000	ENSG00000017427	-0.0559	5.958e-15
ENSG00000165821	ENSG00000017427	-0.0445	8.896e-15
ENSG00000111249	ENSG00000017427	0.0367	9.35e-15
ENSG00000187626	ENSG00000017427	0.0786	9.446e-15
ENSG00000136936	ENSG00000017427	0.0785	1.012e-14
ENSG00000178150	ENSG00000017427	0.0417	1.016e-14
ENSG00000187821	ENSG00000017427	-0.1721	1.213e-14
ENSG00000198353	ENSG00000017427	-0.0505	1.26e-14
ENSG00000185551	ENSG00000017427	0.0359	2.03e-14
ENSG00000104064	ENSG00000017427	-0.0959	2.313e-14
ENSG00000122859	ENSG00000017427	0.0926	2.334e-14
ENSG00000205903	ENSG00000017427	-0.0788	2.639e-14
ENSG00000118620	ENSG00000017427	-0.0813	2.97e-14
ENSG00000156030	ENSG00000017427	0.0646	3.189e-14
ENSG00000158691	ENSG00000017427	0.0595	3.368e-14
ENSG00000091831	ENSG00000017427	0.0309	5.243e-14
ENSG00000137265	ENSG00000017427	0.0356	5.469e-14
ENSG00000148513	ENSG00000017427	0.0437	7.213e-14
ENSG00000197576	ENSG00000017427	0.0603	7.243e-14
ENSG00000173451	ENSG00000017427	0.0592	7.396e-14
ENSG00000170370	ENSG00000017427	0.0418	1.155e-13
ENSG00000186496	ENSG00000017427	0.0685	1.395e-13
ENSG00000144218	ENSG00000017427	0.0286	1.75e-13
ENSG00000041988	ENSG00000017427	0.0722	1.946e-13
ENSG00000100625	ENSG00000017427	0.0505	1.996e-13
ENSG00000213988	ENSG00000017427	-0.0372	3.13e-13
ENSG00000184635	ENSG00000017427	-0.0533	3.301e-13
ENSG00000106052	ENSG00000017427	-0.0852	3.331e-13
ENSG00000261787	ENSG00000017427	-0.07	4.571e-13
ENSG00000128604	ENSG00000017427	0.0429	4.984e-13
ENSG00000152475	ENSG00000017427	-0.0709	4.996e-13
ENSG00000171940	ENSG00000017427	-0.056	5.955e-13
ENSG00000198081	ENSG00000017427	-0.0792	6.4e-13
ENSG00000152804	ENSG00000017427	-0.0334	7.625e-13
ENSG00000111424	ENSG00000017427	-0.0352	7.69e-13
ENSG00000197385	ENSG00000017427	0.0502	9.08e-13
ENSG00000183072	ENSG00000017483	-0.1614	5.887e-135
ENSG00000167771	ENSG00000017483	0.1753	2.402e-103
ENSG00000177494	ENSG00000017483	0.1007	1.071e-67
ENSG00000183770	ENSG00000017483	0.1119	9.877e-46
ENSG00000176678	ENSG00000017483	0.0998	4.451e-43
ENSG00000119950	ENSG00000017483	0.1169	4.824e-43
ENSG00000172346	ENSG00000017483	0.0885	6.093e-42
ENSG00000136770	ENSG00000017483	0.1257	2.572e-41
ENSG00000164379	ENSG00000017483	0.0786	4.989e-40
ENSG00000089225	ENSG00000017483	0.0979	1.399e-39
ENSG00000169083	ENSG00000017483	-0.0595	1.745e-37
ENSG00000169740	ENSG00000017483	0.1295	4.328e-36
ENSG00000179059	ENSG00000017483	0.0902	7.933e-35
ENSG00000142611	ENSG00000017483	0.0743	8.997e-35
ENSG00000165588	ENSG00000017483	0.104	3.724e-34
ENSG00000221994	ENSG00000017483	0.1123	4.981e-31
ENSG00000225614	ENSG00000017483	0.0631	9.302e-30
ENSG00000102878	ENSG00000017483	-0.0854	1.567e-29
ENSG00000198464	ENSG00000017483	0.1373	1.633e-29
ENSG00000163435	ENSG00000017483	-0.066	5.033e-29
ENSG00000130803	ENSG00000017483	-0.1744	1.587e-28
ENSG00000147124	ENSG00000017483	0.1335	2.093e-28
ENSG00000179981	ENSG00000017483	-0.0919	2.334e-28
ENSG00000164093	ENSG00000017483	0.0587	2.489e-28
ENSG00000176692	ENSG00000017483	-0.0809	3.609e-28
ENSG00000102145	ENSG00000017483	0.1364	5.062e-28
ENSG00000112246	ENSG00000017483	-0.0705	7.472e-28
ENSG00000185022	ENSG00000017483	-0.0729	1.129e-27
ENSG00000181690	ENSG00000017483	0.0724	1.499e-27
ENSG00000172000	ENSG00000017483	0.0973	2.633e-27
ENSG00000121297	ENSG00000017483	0.0643	3.616e-27
ENSG00000198546	ENSG00000017483	-0.1321	5.728e-27
ENSG00000119919	ENSG00000017483	-0.1097	1.306e-26
ENSG00000171163	ENSG00000017483	0.1263	2.309e-26
ENSG00000010030	ENSG00000017483	0.0729	6.572e-26
ENSG00000169594	ENSG00000017483	0.0623	1.129e-25
ENSG00000057657	ENSG00000017483	0.0586	1.172e-25
ENSG00000100219	ENSG00000017483	0.089	2.549e-25
ENSG00000164651	ENSG00000017483	-0.071	2.977e-25
ENSG00000185610	ENSG00000017483	0.1735	3.016e-25
ENSG00000181444	ENSG00000017483	-0.0725	1.139e-24
ENSG00000105610	ENSG00000017483	0.1183	1.301e-24
ENSG00000185668	ENSG00000017483	0.0866	8.327e-24
ENSG00000084676	ENSG00000017483	-0.1172	1.732e-23
ENSG00000184058	ENSG00000017483	0.0606	2.443e-23
ENSG00000149054	ENSG00000017483	0.0737	3.354e-23
ENSG00000177045	ENSG00000017483	-0.1026	4.653e-23
ENSG00000087510	ENSG00000017483	-0.0568	7.334e-23
ENSG00000167085	ENSG00000017483	0.1501	8.911e-23
ENSG00000137834	ENSG00000017483	0.0667	9.684e-23
ENSG00000083844	ENSG00000017483	-0.118	1.129e-22
ENSG00000066136	ENSG00000017483	-0.1508	1.693e-22
ENSG00000137265	ENSG00000017483	0.0572	6.368e-22
ENSG00000117595	ENSG00000017483	-0.0554	2.704e-21
ENSG00000132170	ENSG00000017483	-0.0491	2.814e-21
ENSG00000020633	ENSG00000017483	0.0498	2.956e-21
ENSG00000135903	ENSG00000017483	-0.067	3.192e-21
ENSG00000131668	ENSG00000017483	0.0594	4.576e-21
ENSG00000229676	ENSG00000017483	0.0862	4.918e-21
ENSG00000116731	ENSG00000017483	-0.1256	5.114e-21
ENSG00000101544	ENSG00000017483	0.1117	7.162e-21
ENSG00000117036	ENSG00000017483	0.1102	7.244e-21
ENSG00000071564	ENSG00000017483	0.1203	7.473e-21
ENSG00000077092	ENSG00000017483	-0.0532	1.061e-20
ENSG00000161642	ENSG00000017483	0.0613	2.994e-20
ENSG00000143842	ENSG00000017483	-0.0692	3.207e-20
ENSG00000168779	ENSG00000017483	-0.051	3.78e-20
ENSG00000198914	ENSG00000017483	0.0638	5.976e-20
ENSG00000163666	ENSG00000017483	0.0941	7.255e-20
ENSG00000124664	ENSG00000017483	0.0679	7.398e-20
ENSG00000181894	ENSG00000017483	0.0952	1.366e-19
ENSG00000105516	ENSG00000017483	0.0834	2.729e-19
ENSG00000233608	ENSG00000017483	-0.0632	2.953e-19
ENSG00000157657	ENSG00000017483	-0.0578	3.06e-19
ENSG00000185404	ENSG00000017483	-0.0778	3.313e-19
ENSG00000182568	ENSG00000017483	-0.049	9.455e-19
ENSG00000102935	ENSG00000017483	0.0656	9.552e-19
ENSG00000140968	ENSG00000017483	-0.0522	9.801e-19
ENSG00000124232	ENSG00000017483	0.1662	1.083e-18
ENSG00000125878	ENSG00000017483	-0.0989	1.16e-18
ENSG00000151090	ENSG00000017483	0.0474	1.843e-18
ENSG00000169957	ENSG00000017483	-0.1151	2.464e-18
ENSG00000175745	ENSG00000017483	0.0446	3.283e-18
ENSG00000172733	ENSG00000017483	-0.1086	3.81e-18
ENSG00000006047	ENSG00000017483	-0.0581	5.343e-18
ENSG00000185122	ENSG00000017483	-0.1281	9.163e-18
ENSG00000278318	ENSG00000017483	0.0562	1.143e-17
ENSG00000230797	ENSG00000017483	0.086	1.826e-17
ENSG00000184486	ENSG00000017483	0.0646	1.92e-17
ENSG00000060138	ENSG00000017483	0.0568	3.507e-17
ENSG00000102901	ENSG00000017483	0.1052	3.614e-17
ENSG00000163623	ENSG00000017483	0.0607	4.079e-17
ENSG00000082175	ENSG00000017483	0.0555	4.889e-17
ENSG00000181666	ENSG00000017483	-0.1022	7.885e-17
ENSG00000071655	ENSG00000017483	-0.1125	8.444e-17
ENSG00000260027	ENSG00000017483	0.0653	9.819e-17
ENSG00000115816	ENSG00000017483	-0.1313	1.517e-16
ENSG00000221869	ENSG00000017483	0.0481	1.748e-16
ENSG00000073584	ENSG00000017483	-0.1291	2.381e-16
ENSG00000198963	ENSG00000017483	0.0483	2.713e-16
ENSG00000272602	ENSG00000017483	-0.0482	3.053e-16
ENSG00000115355	ENSG00000017483	0.0723	4.837e-16
ENSG00000267508	ENSG00000017483	-0.0837	1.054e-15
ENSG00000153560	ENSG00000017483	0.1163	1.201e-15
ENSG00000198182	ENSG00000017483	0.0808	1.24e-15
ENSG00000171956	ENSG00000017483	-0.0731	1.722e-15
ENSG00000012223	ENSG00000017483	0.0291	1.978e-15
ENSG00000267041	ENSG00000017483	-0.0851	2.778e-15
ENSG00000196705	ENSG00000017483	0.1113	2.821e-15
ENSG00000105997	ENSG00000017483	-0.0755	3.516e-15
ENSG00000198146	ENSG00000017483	0.1027	4.687e-15
ENSG00000111269	ENSG00000017483	-0.0878	6.408e-15
ENSG00000175279	ENSG00000017483	0.0887	6.785e-15
ENSG00000114315	ENSG00000017483	-0.0421	1.069e-14
ENSG00000116819	ENSG00000017483	0.0785	1.119e-14
ENSG00000124201	ENSG00000017483	0.0994	1.221e-14
ENSG00000196843	ENSG00000017483	-0.0603	1.254e-14
ENSG00000131721	ENSG00000017483	-0.0858	1.551e-14
ENSG00000078403	ENSG00000017483	-0.1028	1.698e-14
ENSG00000106536	ENSG00000017483	-0.0617	2.116e-14
ENSG00000204920	ENSG00000017483	0.0757	2.121e-14
ENSG00000132846	ENSG00000017483	-0.0616	2.34e-14
ENSG00000124496	ENSG00000017483	-0.0523	3.378e-14
ENSG00000111145	ENSG00000017483	-0.0623	3.471e-14
ENSG00000182979	ENSG00000017483	0.1088	3.576e-14
ENSG00000007866	ENSG00000017483	-0.0704	3.883e-14
ENSG00000162992	ENSG00000017483	0.0668	4.242e-14
ENSG00000164684	ENSG00000017483	0.0389	4.418e-14
ENSG00000102984	ENSG00000017483	-0.0844	4.941e-14
ENSG00000188171	ENSG00000017483	-0.07	6.936e-14
ENSG00000162714	ENSG00000017483	0.0875	1.012e-13
ENSG00000184635	ENSG00000017483	-0.0683	1.031e-13
ENSG00000061455	ENSG00000017483	-0.0618	1.281e-13
ENSG00000205922	ENSG00000017483	-0.0616	1.289e-13
ENSG00000142065	ENSG00000017483	-0.1003	1.436e-13
ENSG00000118217	ENSG00000017483	0.0998	1.653e-13
ENSG00000083838	ENSG00000017483	-0.0935	1.689e-13
ENSG00000127152	ENSG00000017483	0.0482	1.888e-13
ENSG00000136327	ENSG00000017483	-0.1072	2.544e-13
ENSG00000196646	ENSG00000017483	0.0901	2.765e-13
ENSG00000198131	ENSG00000017483	0.0696	4.851e-13
ENSG00000182983	ENSG00000017483	0.0511	5.778e-13
ENSG00000197016	ENSG00000017483	-0.0815	6.001e-13
ENSG00000168813	ENSG00000017483	0.0927	6.375e-13
ENSG00000119574	ENSG00000017483	0.099	6.819e-13
ENSG00000106052	ENSG00000017483	-0.1054	6.859e-13
ENSG00000182742	ENSG00000017483	0.06	7.116e-13
ENSG00000152977	ENSG00000017483	-0.066	7.974e-13
ENSG00000130844	ENSG00000017483	-0.0531	8.206e-13
ENSG00000133794	ENSG00000017483	-0.0571	8.238e-13
ENSG00000100105	ENSG00000017483	-0.0929	9.739e-13
ENSG00000163939	ENSG00000017483	0.1093	9.966e-13
ENSG00000175322	ENSG00000017797	0.1236	3.402e-182
ENSG00000125482	ENSG00000017797	0.096	1.468e-77
intercept	ENSG00000017797	1.147	9.913e-66
ENSG00000198160	ENSG00000017797	0.0927	1.749e-65
ENSG00000145220	ENSG00000017797	0.0705	1.078e-60
ENSG00000103326	ENSG00000017797	-0.0676	1.32e-54
ENSG00000198131	ENSG00000017797	0.0518	9.065e-54
ENSG00000118495	ENSG00000017797	0.0276	9.625e-53
ENSG00000130844	ENSG00000017797	-0.0374	1.553e-47
ENSG00000119725	ENSG00000017797	-0.0735	5.221e-46
ENSG00000115568	ENSG00000017797	-0.0706	8.045e-44
ENSG00000111269	ENSG00000017797	0.0544	1.29e-43
ENSG00000141027	ENSG00000017797	0.0706	2.336e-40
ENSG00000032219	ENSG00000017797	0.0648	3.95e-40
ENSG00000158055	ENSG00000017797	0.0327	5.608e-39
ENSG00000118707	ENSG00000017797	-0.0451	1.519e-37
ENSG00000142556	ENSG00000017797	0.0485	1.525e-37
ENSG00000116560	ENSG00000017797	-0.0682	3.12e-36
ENSG00000186660	ENSG00000017797	0.0649	8.972e-36
ENSG00000141568	ENSG00000017797	0.0601	1.936e-32
ENSG00000167085	ENSG00000017797	0.0628	3.713e-32
ENSG00000165804	ENSG00000017797	-0.0342	1.075e-31
ENSG00000184481	ENSG00000017797	0.0389	1.413e-31
ENSG00000126804	ENSG00000017797	-0.0562	7.115e-31
ENSG00000179632	ENSG00000017797	0.0582	2.251e-30
ENSG00000167491	ENSG00000017797	0.0614	5.738e-30
ENSG00000090447	ENSG00000017797	-0.0487	7.087e-29
ENSG00000171448	ENSG00000017797	-0.0462	1.173e-28
ENSG00000066422	ENSG00000017797	-0.0595	1.698e-28
ENSG00000173068	ENSG00000017797	-0.0228	3.34e-28
ENSG00000260027	ENSG00000017797	0.0299	8.873e-28
ENSG00000130338	ENSG00000017797	-0.0418	2.841e-27
ENSG00000175197	ENSG00000017797	-0.0301	4.439e-26
ENSG00000162419	ENSG00000017797	0.0528	4.658e-26
ENSG00000138136	ENSG00000017797	-0.0521	1.461e-25
ENSG00000196214	ENSG00000017797	0.0573	4.519e-25
ENSG00000214717	ENSG00000017797	0.0341	8.998e-25
ENSG00000113387	ENSG00000017797	-0.0451	1.655e-24
ENSG00000196700	ENSG00000017797	-0.0331	1.729e-24
ENSG00000159184	ENSG00000017797	0.0234	2.013e-24
ENSG00000161277	ENSG00000017797	0.0412	3.467e-24
ENSG00000130700	ENSG00000017797	-0.0303	5.596e-24
ENSG00000102974	ENSG00000017797	0.0558	2.269e-23
ENSG00000130856	ENSG00000017797	0.0467	4.246e-23
ENSG00000149050	ENSG00000017797	-0.0389	4.402e-23
ENSG00000188785	ENSG00000017797	-0.0415	5.177e-23
ENSG00000164011	ENSG00000017797	0.0438	9.277e-23
ENSG00000005801	ENSG00000017797	-0.0458	9.439e-23
ENSG00000176946	ENSG00000017797	0.0466	9.831e-23
ENSG00000198740	ENSG00000017797	0.0414	1.957e-22
ENSG00000215421	ENSG00000017797	0.0426	4.97e-22
ENSG00000214575	ENSG00000017797	-0.0217	1.627e-21
ENSG00000168813	ENSG00000017797	-0.0425	2.779e-21
ENSG00000171466	ENSG00000017797	0.0452	5.437e-21
ENSG00000165156	ENSG00000017797	0.0378	7.311e-21
ENSG00000129534	ENSG00000017797	0.0383	1.004e-20
ENSG00000177426	ENSG00000017797	0.0298	1.52e-20
ENSG00000160094	ENSG00000017797	-0.0335	2.325e-20
ENSG00000154727	ENSG00000017797	-0.049	2.553e-20
ENSG00000181722	ENSG00000017797	-0.024	2.69e-20
ENSG00000183734	ENSG00000017797	-0.0237	5.805e-20
ENSG00000139154	ENSG00000017797	-0.0398	5.882e-20
ENSG00000180479	ENSG00000017797	0.0335	1.19e-19
ENSG00000184058	ENSG00000017797	0.0191	1.771e-19
ENSG00000153814	ENSG00000017797	-0.0223	2.017e-19
ENSG00000105866	ENSG00000017797	-0.0351	2.583e-19
ENSG00000177311	ENSG00000017797	-0.0259	2.588e-19
ENSG00000218891	ENSG00000017797	0.04	3.094e-19
ENSG00000167771	ENSG00000017797	-0.0253	3.469e-19
ENSG00000196323	ENSG00000017797	0.0422	4.021e-19
ENSG00000122034	ENSG00000017797	0.0385	4.684e-19
ENSG00000115355	ENSG00000017797	0.0276	6.22e-19
ENSG00000172888	ENSG00000017797	0.0439	7.835e-19
ENSG00000130675	ENSG00000017797	-0.0257	1.858e-18
ENSG00000189079	ENSG00000017797	-0.0444	3.784e-18
ENSG00000182983	ENSG00000017797	0.0215	3.826e-18
ENSG00000156853	ENSG00000017797	-0.0359	4.11e-18
ENSG00000129071	ENSG00000017797	0.0416	4.208e-18
ENSG00000171161	ENSG00000017797	-0.0366	4.735e-18
ENSG00000135100	ENSG00000017797	-0.0338	5.468e-18
ENSG00000084676	ENSG00000017797	0.0353	5.96e-18
ENSG00000198081	ENSG00000017797	0.0413	9.104e-18
ENSG00000126767	ENSG00000017797	-0.0356	1.122e-17
ENSG00000162714	ENSG00000017797	0.035	1.382e-17
ENSG00000155966	ENSG00000017797	0.0156	2.39e-17
ENSG00000011590	ENSG00000017797	-0.0247	2.988e-17
ENSG00000122482	ENSG00000017797	-0.0443	3.349e-17
ENSG00000006194	ENSG00000017797	0.0438	4.231e-17
ENSG00000173473	ENSG00000017797	0.043	4.676e-17
ENSG00000125878	ENSG00000017797	0.0328	5.18e-17
ENSG00000197362	ENSG00000017797	-0.0368	5.855e-17
ENSG00000115738	ENSG00000017797	-0.0154	1.057e-16
ENSG00000168062	ENSG00000017797	-0.0208	1.168e-16
ENSG00000168769	ENSG00000017797	0.0305	1.545e-16
ENSG00000137871	ENSG00000017797	-0.033	3.651e-16
ENSG00000005436	ENSG00000017797	0.0367	5.055e-16
ENSG00000072736	ENSG00000017797	0.0368	8.722e-16
ENSG00000143379	ENSG00000017797	-0.0444	9.201e-16
ENSG00000151702	ENSG00000017797	0.0179	1.032e-15
ENSG00000088247	ENSG00000017797	0.0451	1.339e-15
ENSG00000101115	ENSG00000017797	0.017	1.732e-15
ENSG00000163939	ENSG00000017797	-0.0425	1.769e-15
ENSG00000064961	ENSG00000017797	0.032	1.884e-15
ENSG00000137270	ENSG00000017797	-0.0313	4.882e-15
ENSG00000187772	ENSG00000017797	-0.0172	6.31e-15
ENSG00000197062	ENSG00000017797	-0.0344	6.311e-15
ENSG00000221869	ENSG00000017797	0.0159	6.357e-15
ENSG00000160961	ENSG00000017797	0.0355	7.058e-15
ENSG00000114126	ENSG00000017797	0.029	7.573e-15
ENSG00000163132	ENSG00000017797	0.0143	1.691e-14
ENSG00000196724	ENSG00000017797	-0.0242	2.04e-14
ENSG00000177485	ENSG00000017797	-0.0327	2.425e-14
ENSG00000123405	ENSG00000017797	-0.0179	3.061e-14
ENSG00000198551	ENSG00000017797	-0.0336	3.518e-14
ENSG00000170365	ENSG00000017797	0.0182	4.589e-14
ENSG00000120149	ENSG00000017797	-0.0155	5.72e-14
ENSG00000153234	ENSG00000017797	0.0155	5.923e-14
ENSG00000263001	ENSG00000017797	0.0334	6.512e-14
ENSG00000065970	ENSG00000017797	-0.0313	7.071e-14
ENSG00000086102	ENSG00000017797	-0.0412	7.226e-14
ENSG00000265763	ENSG00000017797	0.0185	1.013e-13
ENSG00000071564	ENSG00000017797	0.0332	1.159e-13
ENSG00000148516	ENSG00000017797	0.0177	1.174e-13
ENSG00000204519	ENSG00000017797	-0.0297	1.659e-13
ENSG00000196233	ENSG00000017797	0.0373	2.065e-13
ENSG00000126003	ENSG00000017797	-0.0275	2.738e-13
ENSG00000134323	ENSG00000017797	-0.0155	3.702e-13
ENSG00000029639	ENSG00000017797	-0.0294	5.107e-13
ENSG00000019549	ENSG00000017797	0.0156	5.389e-13
ENSG00000064933	ENSG00000017797	-0.0359	5.703e-13
ENSG00000197037	ENSG00000017797	-0.0364	5.822e-13
ENSG00000142599	ENSG00000017797	0.0267	7.306e-13
ENSG00000009709	ENSG00000017797	0.0187	7.358e-13
ENSG00000156925	ENSG00000017797	-0.0235	9.179e-13
ENSG00000223547	ENSG00000017797	0.0228	9.868e-13
ENSG00000144218	ENSG00000017797	-0.0121	9.907e-13
ENSG00000171940	ENSG00000017797	0.0242	9.968e-13
ENSG00000164684	ENSG00000018189	-0.0393	5.077e-72
ENSG00000109685	ENSG00000018189	0.1026	1.056e-63
ENSG00000134852	ENSG00000018189	0.0849	2.286e-63
ENSG00000168152	ENSG00000018189	0.0854	1.044e-61
ENSG00000170581	ENSG00000018189	0.0822	1.334e-58
ENSG00000125533	ENSG00000018189	0.148	2.974e-54
ENSG00000130338	ENSG00000018189	0.0728	6.24e-54
ENSG00000118922	ENSG00000018189	0.0453	3.27e-52
ENSG00000124782	ENSG00000018189	-0.0761	1.046e-45
ENSG00000182158	ENSG00000018189	-0.0508	4.406e-43
ENSG00000176160	ENSG00000018189	-0.0794	1.915e-40
ENSG00000172493	ENSG00000018189	0.0554	5.144e-40
ENSG00000197608	ENSG00000018189	0.0545	1.122e-39
ENSG00000057935	ENSG00000018189	0.0659	2.08e-37
ENSG00000049768	ENSG00000018189	-0.0451	1.702e-36
ENSG00000123685	ENSG00000018189	0.0374	1.548e-34
ENSG00000067955	ENSG00000018189	0.0611	1.051e-33
ENSG00000084676	ENSG00000018189	0.0598	3.415e-33
ENSG00000214575	ENSG00000018189	0.0333	3.959e-33
ENSG00000168813	ENSG00000018189	-0.0656	5.024e-33
ENSG00000121454	ENSG00000018189	0.0422	2.274e-32
ENSG00000257923	ENSG00000018189	0.0602	1.022e-31
ENSG00000196597	ENSG00000018189	-0.0594	1.844e-30
ENSG00000158773	ENSG00000018189	0.0544	1.844e-29
ENSG00000256683	ENSG00000018189	-0.0525	2.048e-29
ENSG00000130684	ENSG00000018189	0.0592	3.889e-29
ENSG00000162599	ENSG00000018189	0.0301	1.204e-27
ENSG00000205189	ENSG00000018189	0.0372	4.359e-27
ENSG00000196670	ENSG00000018189	0.0599	4.435e-27
ENSG00000025434	ENSG00000018189	0.0349	1.395e-26
ENSG00000196092	ENSG00000018189	-0.0282	1.944e-26
ENSG00000166823	ENSG00000018189	-0.0411	2.13e-26
ENSG00000174586	ENSG00000018189	0.0459	2.972e-26
ENSG00000036549	ENSG00000018189	-0.0697	5.249e-26
ENSG00000067082	ENSG00000018189	0.0388	5.349e-26
ENSG00000109381	ENSG00000018189	0.0675	9.199e-26
ENSG00000178860	ENSG00000018189	-0.0222	1.744e-25
ENSG00000144852	ENSG00000018189	-0.0456	3.186e-25
ENSG00000105866	ENSG00000018189	-0.0485	2.134e-24
ENSG00000177311	ENSG00000018189	0.0358	2.284e-24
ENSG00000159184	ENSG00000018189	-0.0284	2.714e-24
ENSG00000189420	ENSG00000018189	-0.0342	2.841e-24
ENSG00000164104	ENSG00000018189	0.0434	5.143e-24
ENSG00000179111	ENSG00000018189	-0.0381	1.58e-23
ENSG00000158711	ENSG00000018189	-0.0559	2.06e-23
ENSG00000106052	ENSG00000018189	0.062	2.476e-23
ENSG00000187801	ENSG00000018189	-0.0426	4.502e-23
ENSG00000180535	ENSG00000018189	0.0419	7.07e-23
ENSG00000010818	ENSG00000018189	0.0317	1.103e-22
ENSG00000126733	ENSG00000018189	0.0393	1.251e-22
ENSG00000187607	ENSG00000018189	-0.0465	2.571e-22
ENSG00000140968	ENSG00000018189	0.0243	3.182e-22
ENSG00000169635	ENSG00000018189	0.0451	6.392e-22
ENSG00000123268	ENSG00000018189	-0.059	7.35e-22
ENSG00000172346	ENSG00000018189	0.0266	8.269e-22
ENSG00000137309	ENSG00000018189	0.034	1.377e-21
ENSG00000006194	ENSG00000018189	0.06	3.208e-21
ENSG00000105708	ENSG00000018189	-0.0434	8.655e-21
ENSG00000184937	ENSG00000018189	-0.0236	9.171e-21
ENSG00000123095	ENSG00000018189	0.0187	9.488e-21
ENSG00000170365	ENSG00000018189	0.0275	1.048e-20
ENSG00000093167	ENSG00000018189	0.0486	1.233e-20
ENSG00000164532	ENSG00000018189	-0.0371	1.314e-20
ENSG00000073861	ENSG00000018189	-0.033	1.729e-20
ENSG00000121417	ENSG00000018189	-0.0482	1.793e-19
ENSG00000106948	ENSG00000018189	0.0323	3.241e-19
ENSG00000198911	ENSG00000018189	0.0384	4.358e-19
ENSG00000136367	ENSG00000018189	-0.0338	6.256e-19
ENSG00000153207	ENSG00000018189	-0.0512	6.278e-19
ENSG00000171448	ENSG00000018189	-0.0447	1.167e-18
ENSG00000214022	ENSG00000018189	0.0427	1.234e-18
ENSG00000055609	ENSG00000018189	-0.0522	1.876e-18
ENSG00000182983	ENSG00000018189	0.0263	2.421e-18
ENSG00000160062	ENSG00000018189	0.043	3.295e-18
ENSG00000102870	ENSG00000018189	-0.0395	3.348e-18
ENSG00000019549	ENSG00000018189	0.0229	3.738e-18
ENSG00000143437	ENSG00000018189	0.0529	3.955e-18
ENSG00000168779	ENSG00000018189	-0.0204	5.017e-18
ENSG00000156127	ENSG00000018189	-0.0264	8.323e-18
ENSG00000178177	ENSG00000018189	0.0438	8.814e-18
ENSG00000115297	ENSG00000018189	0.0401	9.172e-18
ENSG00000143458	ENSG00000018189	-0.0451	1.765e-17
ENSG00000087510	ENSG00000018189	-0.0206	3.697e-17
ENSG00000117475	ENSG00000018189	-0.0472	5.809e-17
ENSG00000162714	ENSG00000018189	0.0416	7.8e-17
ENSG00000214717	ENSG00000018189	-0.0336	8.829e-17
ENSG00000178163	ENSG00000018189	0.021	9.14e-17
ENSG00000260027	ENSG00000018189	-0.0275	1.621e-16
ENSG00000111783	ENSG00000018189	0.0416	2.931e-16
ENSG00000116560	ENSG00000018189	0.0539	3.444e-16
ENSG00000165259	ENSG00000018189	0.0275	3.602e-16
ENSG00000163848	ENSG00000018189	-0.0581	3.81e-16
ENSG00000167685	ENSG00000018189	0.0479	4.313e-16
ENSG00000198807	ENSG00000018189	-0.0234	4.644e-16
ENSG00000130584	ENSG00000018189	-0.0284	5.362e-16
ENSG00000048405	ENSG00000018189	0.049	6.927e-16
ENSG00000108312	ENSG00000018189	0.0518	1.887e-15
ENSG00000220201	ENSG00000018189	-0.0365	2.583e-15
ENSG00000189144	ENSG00000018189	0.0399	2.597e-15
ENSG00000186376	ENSG00000018189	-0.0375	2.815e-15
ENSG00000124496	ENSG00000018189	-0.0229	4.713e-15
ENSG00000186487	ENSG00000018189	0.0299	6.092e-15
ENSG00000167085	ENSG00000018189	-0.0505	7.148e-15
ENSG00000126767	ENSG00000018189	0.0392	9.951e-15
ENSG00000198963	ENSG00000018189	0.0194	1.032e-14
ENSG00000170178	ENSG00000018189	-0.0755	2.476e-14
ENSG00000124813	ENSG00000018189	0.0175	2.811e-14
ENSG00000177683	ENSG00000018189	-0.0422	4.022e-14
ENSG00000143190	ENSG00000018189	-0.0414	4.729e-14
ENSG00000129028	ENSG00000018189	-0.0357	5.929e-14
ENSG00000174652	ENSG00000018189	-0.0314	6.15e-14
ENSG00000072736	ENSG00000018189	-0.0418	6.761e-14
ENSG00000169057	ENSG00000018189	-0.0464	8.315e-14
ENSG00000171970	ENSG00000018189	-0.0324	8.329e-14
ENSG00000184436	ENSG00000018189	-0.044	1.335e-13
ENSG00000261787	ENSG00000018189	-0.038	1.685e-13
ENSG00000136451	ENSG00000018189	-0.045	1.922e-13
ENSG00000187098	ENSG00000018189	0.0187	2.52e-13
ENSG00000111206	ENSG00000018189	-0.0315	3.643e-13
ENSG00000181449	ENSG00000018189	-0.0175	4.238e-13
ENSG00000188994	ENSG00000018189	-0.0409	4.276e-13
ENSG00000175322	ENSG00000018189	0.0378	4.478e-13
ENSG00000170100	ENSG00000018189	0.0349	5.12e-13
ENSG00000153814	ENSG00000018189	0.0216	8.081e-13
ENSG00000134107	ENSG00000018189	0.0182	8.995e-13
ENSG00000112658	ENSG00000018189	-0.0376	9.466e-13
ENSG00000198963	ENSG00000018236	0.1036	2.846e-81
ENSG00000151702	ENSG00000018236	-0.0957	1.356e-59
ENSG00000169554	ENSG00000018236	-0.0914	6.895e-51
ENSG00000164684	ENSG00000018236	0.0691	2.527e-48
ENSG00000183072	ENSG00000018236	-0.0844	3.086e-45
ENSG00000164651	ENSG00000018236	-0.088	1.192e-44
ENSG00000109101	ENSG00000018236	0.1526	4.271e-43
ENSG00000181690	ENSG00000018236	-0.0837	9.132e-43
ENSG00000148516	ENSG00000018236	-0.0849	1.301e-41
ENSG00000124920	ENSG00000018236	0.0648	2.194e-40
ENSG00000136770	ENSG00000018236	0.1112	1.477e-38
ENSG00000178662	ENSG00000018236	0.0863	1.958e-38
ENSG00000082175	ENSG00000018236	0.0765	1.891e-36
ENSG00000092607	ENSG00000018236	-0.0668	1.104e-33
ENSG00000109906	ENSG00000018236	-0.0679	1.251e-33
ENSG00000118263	ENSG00000018236	0.0724	9.464e-33
ENSG00000196132	ENSG00000018236	0.1209	1.072e-32
ENSG00000128604	ENSG00000018236	0.0813	1.441e-32
ENSG00000107187	ENSG00000018236	-0.1943	5.536e-31
ENSG00000139352	ENSG00000018236	0.0746	5.83e-31
ENSG00000103449	ENSG00000018236	-0.0606	1.51e-30
ENSG00000073282	ENSG00000018236	0.0573	1.615e-30
ENSG00000176692	ENSG00000018236	-0.077	3.597e-30
ENSG00000186918	ENSG00000018236	-0.0878	3.778e-30
ENSG00000196628	ENSG00000018236	0.0629	5.685e-30
ENSG00000171476	ENSG00000018236	0.0508	7.573e-29
ENSG00000198597	ENSG00000018236	0.0763	1.719e-28
ENSG00000082641	ENSG00000018236	0.1142	3.068e-28
ENSG00000113580	ENSG00000018236	0.0735	2.854e-27
ENSG00000136574	ENSG00000018236	-0.059	6.676e-27
ENSG00000251493	ENSG00000018236	0.0562	1.392e-26
ENSG00000102935	ENSG00000018236	0.0722	2.828e-26
ENSG00000129194	ENSG00000018236	0.0795	8.621e-26
ENSG00000138378	ENSG00000018236	0.0592	3.602e-25
ENSG00000214336	ENSG00000018236	-0.1003	1.167e-24
ENSG00000104447	ENSG00000018236	-0.0506	2.581e-24
ENSG00000214575	ENSG00000018236	0.0604	6.852e-24
ENSG00000075891	ENSG00000018236	-0.0766	1.289e-23
ENSG00000036549	ENSG00000018236	0.143	1.295e-23
ENSG00000130940	ENSG00000018236	-0.0651	1.124e-22
ENSG00000185551	ENSG00000018236	-0.0528	1.456e-22
ENSG00000182742	ENSG00000018236	-0.0744	2.843e-22
ENSG00000176399	ENSG00000018236	0.0607	3.347e-22
ENSG00000162992	ENSG00000018236	0.0776	1.13e-21
ENSG00000180818	ENSG00000018236	0.0605	2.083e-21
ENSG00000169594	ENSG00000018236	-0.0518	2.121e-21
ENSG00000152467	ENSG00000018236	-0.1194	4.113e-21
ENSG00000164048	ENSG00000018236	0.0841	1.817e-20
ENSG00000158055	ENSG00000018236	0.0607	3.248e-20
ENSG00000112561	ENSG00000018236	0.0692	5.546e-20
ENSG00000167157	ENSG00000018236	-0.0597	7.033e-20
ENSG00000187079	ENSG00000018236	-0.0659	7.917e-20
ENSG00000189403	ENSG00000018236	-0.1267	1.168e-19
ENSG00000169057	ENSG00000018236	-0.121	1.984e-19
ENSG00000008196	ENSG00000018236	0.0497	3.092e-19
ENSG00000121297	ENSG00000018236	0.049	3.235e-19
ENSG00000170370	ENSG00000018236	0.0579	3.909e-19
ENSG00000179588	ENSG00000018236	0.0727	5.641e-19
ENSG00000128573	ENSG00000018236	0.0474	6.904e-19
ENSG00000198911	ENSG00000018236	0.0825	7.001e-19
ENSG00000138738	ENSG00000018236	0.0664	7.74e-19
ENSG00000172379	ENSG00000018236	0.0426	8.932e-19
ENSG00000131914	ENSG00000018236	-0.0606	3.893e-18
ENSG00000156127	ENSG00000018236	-0.0573	5.288e-18
ENSG00000147601	ENSG00000018236	0.1042	9.644e-18
ENSG00000116132	ENSG00000018236	0.0398	1.102e-17
ENSG00000153779	ENSG00000018236	-0.1959	2.577e-17
ENSG00000189420	ENSG00000018236	0.0615	2.779e-17
ENSG00000006704	ENSG00000018236	-0.0728	3.637e-17
ENSG00000197044	ENSG00000018236	-0.0714	5.743e-17
ENSG00000235109	ENSG00000018236	0.0574	6.06e-17
ENSG00000169136	ENSG00000018236	-0.0479	1.004e-16
ENSG00000007372	ENSG00000018236	0.0491	1.616e-16
ENSG00000143171	ENSG00000018236	0.064	1.668e-16
ENSG00000221869	ENSG00000018236	-0.0441	1.789e-16
ENSG00000126351	ENSG00000018236	0.0723	3.45e-16
ENSG00000147862	ENSG00000018236	-0.0451	3.816e-16
ENSG00000128714	ENSG00000018236	-0.0659	3.994e-16
ENSG00000138795	ENSG00000018236	-0.0364	6.338e-16
ENSG00000175745	ENSG00000018236	0.038	6.568e-16
ENSG00000196482	ENSG00000018236	0.0545	7.808e-16
ENSG00000144218	ENSG00000018236	-0.0358	1.145e-15
ENSG00000136451	ENSG00000018236	-0.1055	1.466e-15
ENSG00000204231	ENSG00000018236	-0.0251	1.622e-15
ENSG00000175387	ENSG00000018236	0.1274	1.934e-15
ENSG00000111087	ENSG00000018236	0.0526	2.144e-15
ENSG00000197472	ENSG00000018236	-0.0706	2.268e-15
ENSG00000169946	ENSG00000018236	0.048	2.505e-15
ENSG00000116833	ENSG00000018236	0.043	2.506e-15
ENSG00000171940	ENSG00000018236	-0.0704	3.647e-15
ENSG00000170561	ENSG00000018236	0.0394	5.993e-15
ENSG00000105722	ENSG00000018236	0.0847	7.322e-15
ENSG00000144655	ENSG00000018236	0.0624	7.933e-15
ENSG00000124191	ENSG00000018236	-0.0373	8.558e-15
ENSG00000150907	ENSG00000018236	0.0453	9.203e-15
ENSG00000127152	ENSG00000018236	0.0465	9.539e-15
ENSG00000100625	ENSG00000018236	0.061	1.093e-14
ENSG00000125492	ENSG00000018236	0.1216	1.161e-14
ENSG00000172201	ENSG00000018236	0.0364	1.534e-14
ENSG00000198105	ENSG00000018236	0.0559	1.656e-14
ENSG00000141956	ENSG00000018236	-0.0813	2.743e-14
ENSG00000175832	ENSG00000018236	0.0445	2.906e-14
ENSG00000136169	ENSG00000018236	-0.0791	3.141e-14
ENSG00000197647	ENSG00000018236	0.0756	3.379e-14
ENSG00000135111	ENSG00000018236	0.0352	4.343e-14
ENSG00000102038	ENSG00000018236	0.0412	4.427e-14
ENSG00000030419	ENSG00000018236	-0.0395	4.742e-14
ENSG00000198517	ENSG00000018236	0.0644	6.258e-14
ENSG00000159915	ENSG00000018236	-0.0764	7.573e-14
ENSG00000025434	ENSG00000018236	-0.0527	8.525e-14
ENSG00000160352	ENSG00000018236	0.0604	8.953e-14
ENSG00000113722	ENSG00000018236	-0.0792	9.628e-14
ENSG00000151090	ENSG00000018236	0.0368	1.065e-13
ENSG00000164532	ENSG00000018236	0.0638	1.236e-13
ENSG00000197363	ENSG00000018236	-0.0874	1.35e-13
ENSG00000184828	ENSG00000018236	-0.0433	1.658e-13
ENSG00000179930	ENSG00000018236	0.1018	2.417e-13
ENSG00000141646	ENSG00000018236	0.0694	2.538e-13
ENSG00000174586	ENSG00000018236	0.0684	2.618e-13
ENSG00000112658	ENSG00000018236	-0.0832	2.638e-13
ENSG00000126368	ENSG00000018236	-0.0506	3.827e-13
ENSG00000198160	ENSG00000018236	0.1034	4.226e-13
ENSG00000233608	ENSG00000018236	0.0468	4.357e-13
ENSG00000187098	ENSG00000018236	0.0399	5.53e-13
ENSG00000054598	ENSG00000018236	0.037	5.928e-13
ENSG00000185022	ENSG00000018236	-0.0441	6.598e-13
ENSG00000148513	ENSG00000018236	0.0483	6.665e-13
ENSG00000163666	ENSG00000018236	0.0677	8.416e-13
ENSG00000066336	ENSG00000018280	0.2391	0
ENSG00000151650	ENSG00000018280	0.1604	1.441e-215
ENSG00000204103	ENSG00000018280	0.0775	2.247e-170
ENSG00000172216	ENSG00000018280	0.1084	2.732e-123
ENSG00000059728	ENSG00000018280	0.0975	7.355e-103
ENSG00000117036	ENSG00000018280	-0.1087	1.418e-58
ENSG00000146592	ENSG00000018280	0.046	1.954e-57
ENSG00000188786	ENSG00000018280	0.1202	1.975e-57
ENSG00000132170	ENSG00000018280	0.0433	3.828e-48
ENSG00000197905	ENSG00000018280	0.0658	4.851e-48
ENSG00000115956	ENSG00000018280	0.0533	2.688e-46
ENSG00000107249	ENSG00000018280	0.0454	5.542e-46
ENSG00000123095	ENSG00000018280	0.0364	1.357e-41
ENSG00000186350	ENSG00000018280	0.0628	3.264e-41
ENSG00000128604	ENSG00000018280	0.0574	3.766e-41
ENSG00000087903	ENSG00000018280	0.0614	8.465e-40
ENSG00000069812	ENSG00000018280	0.0472	1.874e-36
ENSG00000112033	ENSG00000018280	0.064	1.939e-33
ENSG00000113916	ENSG00000018280	0.0438	6.846e-33
ENSG00000123405	ENSG00000018280	0.0462	7.167e-33
ENSG00000156273	ENSG00000018280	0.0711	1.127e-31
ENSG00000073861	ENSG00000018280	0.0558	2.688e-31
ENSG00000184221	ENSG00000018280	0.0556	9.019e-30
ENSG00000164104	ENSG00000018280	0.0648	4.093e-29
ENSG00000105880	ENSG00000018280	-0.0576	1.129e-28
ENSG00000127528	ENSG00000018280	0.0358	1.401e-28
ENSG00000172493	ENSG00000018280	-0.0625	1.906e-28
ENSG00000198911	ENSG00000018280	-0.0638	4.452e-28
ENSG00000130522	ENSG00000018280	-0.0572	9.903e-27
ENSG00000185668	ENSG00000018280	-0.0526	1.601e-26
ENSG00000060138	ENSG00000018280	0.0405	8.756e-26
ENSG00000253831	ENSG00000018280	0.079	1.519e-25
ENSG00000197587	ENSG00000018280	-0.0528	7.181e-25
ENSG00000125968	ENSG00000018280	-0.0305	8.163e-25
ENSG00000130844	ENSG00000018280	0.0435	1.13e-24
ENSG00000139352	ENSG00000018280	-0.0412	1.226e-24
ENSG00000130584	ENSG00000018280	-0.0479	4.239e-24
ENSG00000143458	ENSG00000018280	0.0721	6.104e-24
ENSG00000132604	ENSG00000018280	-0.0901	7.211e-24
ENSG00000005513	ENSG00000018280	-0.0367	3.164e-23
ENSG00000171161	ENSG00000018280	-0.0688	4.654e-23
ENSG00000119866	ENSG00000018280	-0.0339	1.655e-22
ENSG00000166949	ENSG00000018280	-0.038	2.653e-22
ENSG00000183621	ENSG00000018280	0.05	3.16e-22
ENSG00000181444	ENSG00000018280	0.0392	3.671e-22
ENSG00000157557	ENSG00000018280	0.0345	5.796e-22
ENSG00000102804	ENSG00000018280	0.0382	7.814e-22
ENSG00000063438	ENSG00000018280	-0.0279	9.382e-22
ENSG00000148737	ENSG00000018280	0.0425	1.615e-21
ENSG00000188313	ENSG00000018280	0.0437	2.141e-21
ENSG00000043039	ENSG00000018280	-0.0366	5.53e-21
ENSG00000118495	ENSG00000018280	-0.0278	6.487e-21
ENSG00000276644	ENSG00000018280	0.0289	2.325e-20
ENSG00000006377	ENSG00000018280	0.0546	3.752e-20
ENSG00000169957	ENSG00000018280	-0.0691	5.749e-20
ENSG00000101057	ENSG00000018280	0.0416	8.547e-20
ENSG00000170684	ENSG00000018280	-0.0465	2.789e-19
ENSG00000198105	ENSG00000018280	-0.0408	2.835e-19
ENSG00000119919	ENSG00000018280	-0.0525	4.271e-19
ENSG00000109906	ENSG00000018280	0.0311	7.515e-19
ENSG00000111424	ENSG00000018280	0.0311	1.284e-18
ENSG00000163435	ENSG00000018280	0.0297	1.405e-18
ENSG00000170448	ENSG00000018280	-0.0436	2.025e-18
ENSG00000127903	ENSG00000018280	0.0548	2.061e-18
ENSG00000169131	ENSG00000018280	0.0516	2.679e-18
ENSG00000012223	ENSG00000018280	0.018	8.794e-18
ENSG00000214575	ENSG00000018280	-0.032	1.191e-17
ENSG00000175387	ENSG00000018280	0.0856	1.216e-17
ENSG00000163792	ENSG00000018280	0.0614	1.934e-17
ENSG00000170345	ENSG00000018280	0.0238	3.781e-17
ENSG00000079263	ENSG00000018280	0.036	4.252e-17
ENSG00000171295	ENSG00000018280	0.0554	5.498e-17
ENSG00000089775	ENSG00000018280	0.0721	5.587e-17
ENSG00000256223	ENSG00000018280	-0.0387	1.367e-16
ENSG00000124496	ENSG00000018280	-0.0325	1.774e-16
ENSG00000105967	ENSG00000018280	0.0286	2.575e-16
ENSG00000188290	ENSG00000018280	-0.0274	3.452e-16
ENSG00000136826	ENSG00000018280	-0.0249	4.201e-16
ENSG00000069667	ENSG00000018280	0.0291	4.418e-16
ENSG00000125798	ENSG00000018280	0.0324	8.203e-16
ENSG00000128713	ENSG00000018280	0.0715	1.193e-15
ENSG00000177045	ENSG00000018280	-0.0475	1.286e-15
ENSG00000179528	ENSG00000018280	0.0436	1.43e-15
ENSG00000048405	ENSG00000018280	-0.0653	1.454e-15
ENSG00000124831	ENSG00000018280	0.0541	1.459e-15
ENSG00000181220	ENSG00000018280	0.0632	1.461e-15
ENSG00000245848	ENSG00000018280	-0.028	1.608e-15
ENSG00000197124	ENSG00000018280	0.0456	1.619e-15
ENSG00000170802	ENSG00000018280	-0.0513	2.732e-15
ENSG00000163909	ENSG00000018280	0.0306	2.888e-15
ENSG00000104064	ENSG00000018280	0.0712	3.003e-15
ENSG00000125952	ENSG00000018280	-0.0595	3.187e-15
ENSG00000165804	ENSG00000018280	0.0378	3.529e-15
ENSG00000109132	ENSG00000018280	0.0608	5.758e-15
ENSG00000085276	ENSG00000018280	0.0241	7.469e-15
ENSG00000166211	ENSG00000018280	-0.076	7.978e-15
ENSG00000180535	ENSG00000018280	0.0446	8.192e-15
ENSG00000115112	ENSG00000018280	0.0222	1.012e-14
ENSG00000124827	ENSG00000018280	0.1178	1.028e-14
ENSG00000185947	ENSG00000018280	0.0516	2.517e-14
ENSG00000197063	ENSG00000018280	-0.0498	2.599e-14
ENSG00000171467	ENSG00000018280	0.0498	3.148e-14
ENSG00000113387	ENSG00000018280	-0.055	3.218e-14
ENSG00000129911	ENSG00000018280	0.0528	4.585e-14
ENSG00000134046	ENSG00000018280	0.0494	5.427e-14
ENSG00000167395	ENSG00000018280	0.0636	5.564e-14
ENSG00000137203	ENSG00000018280	0.0228	5.876e-14
ENSG00000183734	ENSG00000018280	-0.0319	6.396e-14
ENSG00000172000	ENSG00000018280	0.0385	6.725e-14
ENSG00000029153	ENSG00000018280	-0.03	7.8e-14
ENSG00000116016	ENSG00000018280	-0.0197	7.986e-14
ENSG00000141568	ENSG00000018280	0.0621	8.902e-14
ENSG00000143995	ENSG00000018280	-0.0246	9.813e-14
ENSG00000116044	ENSG00000018280	-0.055	1.044e-13
ENSG00000179772	ENSG00000018280	-0.0418	1.076e-13
ENSG00000141905	ENSG00000018280	-0.041	1.392e-13
ENSG00000062194	ENSG00000018280	-0.0753	1.517e-13
ENSG00000129071	ENSG00000018280	0.0581	1.743e-13
ENSG00000138795	ENSG00000018280	0.0207	1.862e-13
ENSG00000198715	ENSG00000018280	0.0315	2.81e-13
ENSG00000130338	ENSG00000018280	0.0463	2.977e-13
ENSG00000220201	ENSG00000018280	0.0451	4.135e-13
ENSG00000188227	ENSG00000018280	-0.0426	4.871e-13
ENSG00000115163	ENSG00000018280	-0.044	5.406e-13
ENSG00000116560	ENSG00000018280	-0.0643	5.61e-13
ENSG00000091831	ENSG00000018280	-0.0212	6.294e-13
ENSG00000170325	ENSG00000018280	-0.0518	7.125e-13
ENSG00000152217	ENSG00000018280	-0.0231	7.675e-13
ENSG00000148143	ENSG00000018280	0.0262	8.161e-13
ENSG00000135373	ENSG00000018280	-0.022	8.491e-13
ENSG00000140382	ENSG00000018280	-0.0541	9.429e-13
ENSG00000170485	ENSG00000018408	0.0675	7.526e-83
ENSG00000144355	ENSG00000018408	0.0824	2.098e-65
ENSG00000187079	ENSG00000018408	0.0784	4.578e-62
ENSG00000166949	ENSG00000018408	0.0636	1.54e-54
ENSG00000114126	ENSG00000018408	0.0976	2.919e-52
ENSG00000109381	ENSG00000018408	0.1354	1.46e-50
ENSG00000074657	ENSG00000018408	0.0606	2.961e-50
ENSG00000275410	ENSG00000018408	0.0617	1.573e-47
ENSG00000157557	ENSG00000018408	-0.0526	5.663e-45
ENSG00000149948	ENSG00000018408	0.0436	2.429e-44
ENSG00000081059	ENSG00000018408	0.0475	5.649e-42
ENSG00000137871	ENSG00000018408	-0.0935	3.272e-41
ENSG00000134323	ENSG00000018408	-0.0478	1.016e-38
ENSG00000164736	ENSG00000018408	0.0595	6.768e-38
ENSG00000147862	ENSG00000018408	0.0462	1.585e-37
ENSG00000169155	ENSG00000018408	-0.1004	1.415e-36
ENSG00000043039	ENSG00000018408	0.0509	8.369e-36
ENSG00000177311	ENSG00000018408	0.0608	8.154e-35
ENSG00000118707	ENSG00000018408	0.0736	3.834e-34
ENSG00000167081	ENSG00000018408	0.052	1.094e-33
ENSG00000221818	ENSG00000018408	-0.0512	5.267e-33
ENSG00000095794	ENSG00000018408	0.0636	3.245e-32
ENSG00000143842	ENSG00000018408	0.0528	7.711e-32
ENSG00000141644	ENSG00000018408	-0.1041	2.273e-31
ENSG00000148704	ENSG00000018408	0.0791	6.209e-31
ENSG00000116017	ENSG00000018408	-0.0596	7.279e-31
ENSG00000157554	ENSG00000018408	0.0406	1.151e-29
ENSG00000054598	ENSG00000018408	0.0372	9.675e-29
ENSG00000125398	ENSG00000018408	0.0323	1.088e-28
ENSG00000069812	ENSG00000018408	0.0429	4.504e-28
ENSG00000106038	ENSG00000018408	-0.0823	8.82e-28
ENSG00000198945	ENSG00000018408	0.052	1.044e-27
ENSG00000148516	ENSG00000018408	0.0439	8.32e-27
ENSG00000159216	ENSG00000018408	0.0432	1.655e-26
ENSG00000174306	ENSG00000018408	-0.0701	3e-26
ENSG00000160062	ENSG00000018408	0.0735	4.555e-26
ENSG00000272602	ENSG00000018408	-0.0365	3.616e-25
ENSG00000109320	ENSG00000018408	-0.0686	5.369e-25
ENSG00000184302	ENSG00000018408	-0.0736	6.834e-25
ENSG00000007866	ENSG00000018408	0.0567	2.153e-24
ENSG00000124092	ENSG00000018408	-0.0557	2.879e-24
ENSG00000164683	ENSG00000018408	0.0323	3.082e-24
ENSG00000189180	ENSG00000018408	-0.0848	3.674e-24
ENSG00000258405	ENSG00000018408	-0.0632	7.773e-24
ENSG00000151623	ENSG00000018408	-0.0369	2.223e-23
ENSG00000179348	ENSG00000018408	-0.0296	2.296e-23
ENSG00000173917	ENSG00000018408	0.0378	1.047e-22
ENSG00000128573	ENSG00000018408	0.0341	1.216e-22
ENSG00000116132	ENSG00000018408	0.0295	2.149e-22
ENSG00000109906	ENSG00000018408	-0.0355	2.796e-22
ENSG00000008083	ENSG00000018408	-0.0529	3.429e-22
ENSG00000116016	ENSG00000018408	0.0266	4.205e-22
ENSG00000115844	ENSG00000018408	-0.0514	5.752e-22
ENSG00000134532	ENSG00000018408	0.0361	1.621e-21
ENSG00000154655	ENSG00000018408	0.0393	1.995e-21
ENSG00000152284	ENSG00000018408	0.0405	2.253e-21
ENSG00000103460	ENSG00000018408	-0.0373	3.279e-21
ENSG00000185650	ENSG00000018408	0.0386	3.906e-21
ENSG00000141040	ENSG00000018408	0.0539	8.142e-21
ENSG00000089225	ENSG00000018408	-0.0413	1.545e-20
ENSG00000083307	ENSG00000018408	-0.0463	2.867e-20
ENSG00000177683	ENSG00000018408	0.0724	3.364e-20
ENSG00000063438	ENSG00000018408	-0.0279	5.178e-20
ENSG00000114861	ENSG00000018408	-0.0427	6.746e-20
ENSG00000107249	ENSG00000018408	0.0303	7.905e-20
ENSG00000273706	ENSG00000018408	0.0475	1.14e-19
ENSG00000164048	ENSG00000018408	0.0531	2.631e-19
ENSG00000225614	ENSG00000018408	-0.0298	3.69e-19
ENSG00000134107	ENSG00000018408	0.032	4.591e-19
ENSG00000025156	ENSG00000018408	-0.0663	5.548e-19
ENSG00000083814	ENSG00000018408	-0.0478	8.143e-19
ENSG00000144218	ENSG00000018408	-0.0258	9.744e-19
ENSG00000213988	ENSG00000018408	0.0334	2.781e-18
ENSG00000113196	ENSG00000018408	0.0449	3.159e-18
ENSG00000029153	ENSG00000018408	-0.0362	5.793e-18
ENSG00000101665	ENSG00000018408	-0.0363	5.84e-18
ENSG00000203326	ENSG00000018408	-0.0509	7.416e-18
ENSG00000112182	ENSG00000018408	-0.0329	7.545e-18
ENSG00000164379	ENSG00000018408	-0.0303	1.445e-17
ENSG00000081189	ENSG00000018408	0.0278	1.564e-17
ENSG00000166888	ENSG00000018408	0.0382	1.572e-17
ENSG00000170365	ENSG00000018408	0.0353	1.586e-17
ENSG00000197385	ENSG00000018408	0.0448	1.742e-17
ENSG00000136770	ENSG00000018408	-0.0473	2.284e-17
ENSG00000266265	ENSG00000018408	-0.0791	2.758e-17
ENSG00000196428	ENSG00000018408	0.0552	9.615e-17
ENSG00000167554	ENSG00000018408	0.0537	1.086e-16
ENSG00000161405	ENSG00000018408	0.0405	1.298e-16
ENSG00000163435	ENSG00000018408	0.0291	1.762e-16
ENSG00000074219	ENSG00000018408	0.036	2.057e-16
ENSG00000154727	ENSG00000018408	0.0748	2.104e-16
ENSG00000134046	ENSG00000018408	0.0564	2.112e-16
ENSG00000179195	ENSG00000018408	-0.061	2.2e-16
ENSG00000123411	ENSG00000018408	-0.049	3.238e-16
ENSG00000186130	ENSG00000018408	0.0614	3.29e-16
ENSG00000106546	ENSG00000018408	0.0285	3.528e-16
ENSG00000136931	ENSG00000018408	0.0535	3.579e-16
ENSG00000148143	ENSG00000018408	0.0311	3.994e-16
ENSG00000078399	ENSG00000018408	0.0356	4.282e-16
ENSG00000106948	ENSG00000018408	-0.0412	4.672e-16
ENSG00000251493	ENSG00000018408	0.0278	5.303e-16
ENSG00000095574	ENSG00000018408	0.0684	8.465e-16
ENSG00000148826	ENSG00000018408	0.044	9.958e-16
ENSG00000188313	ENSG00000018408	0.0385	1.187e-15
ENSG00000171649	ENSG00000018408	-0.0391	1.303e-15
ENSG00000136535	ENSG00000018408	-0.0542	1.416e-15
ENSG00000188290	ENSG00000018408	-0.0279	2.001e-15
ENSG00000143995	ENSG00000018408	-0.0272	2.983e-15
ENSG00000172000	ENSG00000018408	0.0423	3.43e-15
ENSG00000151612	ENSG00000018408	-0.0358	3.562e-15
ENSG00000095951	ENSG00000018408	-0.0452	3.712e-15
ENSG00000181722	ENSG00000018408	0.0351	3.926e-15
ENSG00000115297	ENSG00000018408	-0.0516	3.977e-15
ENSG00000171827	ENSG00000018408	0.0615	4.035e-15
ENSG00000163623	ENSG00000018408	-0.0337	5.382e-15
ENSG00000011451	ENSG00000018408	0.0682	8.621e-15
ENSG00000197863	ENSG00000018408	-0.054	1.996e-14
ENSG00000087510	ENSG00000018408	0.0263	2.44e-14
ENSG00000184937	ENSG00000018408	-0.027	3.06e-14
ENSG00000124831	ENSG00000018408	0.0534	4.256e-14
ENSG00000167771	ENSG00000018408	-0.0366	4.326e-14
ENSG00000102038	ENSG00000018408	0.0268	4.73e-14
ENSG00000204103	ENSG00000018408	-0.0218	5.16e-14
ENSG00000143867	ENSG00000018408	0.0289	5.485e-14
ENSG00000124782	ENSG00000018408	0.0567	5.589e-14
ENSG00000118263	ENSG00000018408	0.0297	5.73e-14
ENSG00000198807	ENSG00000018408	0.0305	5.93e-14
ENSG00000171735	ENSG00000018408	-0.0526	5.992e-14
ENSG00000118513	ENSG00000018408	-0.0281	7.744e-14
ENSG00000139352	ENSG00000018408	-0.0314	7.912e-14
ENSG00000185697	ENSG00000018408	-0.0306	8.935e-14
ENSG00000179965	ENSG00000018408	0.0519	9.308e-14
ENSG00000178919	ENSG00000018408	-0.0291	9.609e-14
ENSG00000112365	ENSG00000018408	-0.0584	1.767e-13
ENSG00000104447	ENSG00000018408	-0.0238	1.886e-13
ENSG00000173068	ENSG00000018408	0.0261	2.025e-13
ENSG00000144026	ENSG00000018408	-0.0463	2.078e-13
ENSG00000036549	ENSG00000018408	0.0682	2.351e-13
ENSG00000214652	ENSG00000018408	-0.0513	2.43e-13
ENSG00000173404	ENSG00000018408	0.0347	2.643e-13
ENSG00000173545	ENSG00000018408	0.057	2.999e-13
ENSG00000141905	ENSG00000018408	-0.0422	3.025e-13
ENSG00000223614	ENSG00000018408	0.1871	3.394e-13
ENSG00000155545	ENSG00000018408	-0.0547	3.545e-13
ENSG00000196132	ENSG00000018408	-0.048	3.768e-13
ENSG00000182903	ENSG00000018408	0.0532	4.336e-13
ENSG00000187607	ENSG00000018408	0.0487	4.976e-13
ENSG00000116809	ENSG00000018408	0.059	5.07e-13
ENSG00000253293	ENSG00000018408	-0.0322	5.805e-13
ENSG00000069667	ENSG00000018408	0.0269	6.377e-13
ENSG00000180357	ENSG00000018408	0.0553	6.572e-13
ENSG00000173473	ENSG00000018408	0.0631	6.662e-13
ENSG00000175787	ENSG00000018408	-0.0544	7.115e-13
ENSG00000167182	ENSG00000018408	-0.063	7.283e-13
ENSG00000116044	ENSG00000018510	0.1416	1.744e-164
ENSG00000172845	ENSG00000018510	0.1473	3.686e-100
ENSG00000135457	ENSG00000018510	0.0594	1.406e-75
ENSG00000115355	ENSG00000018510	0.0629	9.532e-70
ENSG00000115966	ENSG00000018510	0.1014	1.356e-57
ENSG00000005436	ENSG00000018510	0.0821	3.347e-56
ENSG00000187098	ENSG00000018510	0.0354	1.166e-48
ENSG00000009307	ENSG00000018510	-0.0897	3.03e-43
intercept	ENSG00000018510	-1.0481	2.237e-42
ENSG00000141027	ENSG00000018510	0.0824	1.134e-41
ENSG00000127081	ENSG00000018510	0.0616	2.573e-40
ENSG00000062194	ENSG00000018510	-0.0947	2.694e-40
ENSG00000067955	ENSG00000018510	0.0601	1.293e-36
ENSG00000198160	ENSG00000018510	0.0784	2.065e-36
ENSG00000059378	ENSG00000018510	0.0399	3.903e-36
ENSG00000197343	ENSG00000018510	0.0434	4.611e-36
ENSG00000064933	ENSG00000018510	0.0711	1.902e-35
ENSG00000138073	ENSG00000018510	0.0646	2.826e-34
ENSG00000173545	ENSG00000018510	0.0637	3.67e-34
ENSG00000221869	ENSG00000018510	-0.0273	1.165e-31
ENSG00000146757	ENSG00000018510	0.0535	4.758e-31
ENSG00000182111	ENSG00000018510	-0.0619	6.349e-31
ENSG00000180938	ENSG00000018510	-0.0424	9.443e-31
ENSG00000104064	ENSG00000018510	-0.0725	1.169e-30
ENSG00000170265	ENSG00000018510	0.0653	3.251e-30
ENSG00000130818	ENSG00000018510	0.0484	5.516e-30
ENSG00000063438	ENSG00000018510	-0.0231	6.345e-30
ENSG00000143373	ENSG00000018510	-0.0636	1.057e-29
ENSG00000137265	ENSG00000018510	-0.0267	3.333e-29
ENSG00000214717	ENSG00000018510	0.0425	5.696e-29
ENSG00000186812	ENSG00000018510	-0.0626	6.647e-29
ENSG00000173875	ENSG00000018510	-0.0714	2.419e-28
ENSG00000116560	ENSG00000018510	0.0683	5.355e-28
ENSG00000197134	ENSG00000018510	0.0348	7.064e-28
ENSG00000113387	ENSG00000018510	0.0552	1.014e-27
ENSG00000183734	ENSG00000018510	-0.0323	1.463e-27
ENSG00000111145	ENSG00000018510	-0.0357	1.895e-27
ENSG00000029153	ENSG00000018510	0.0304	2.356e-27
ENSG00000137273	ENSG00000018510	0.0293	6.761e-27
ENSG00000256294	ENSG00000018510	0.0608	9.019e-27
ENSG00000171467	ENSG00000018510	-0.049	1.176e-26
ENSG00000144355	ENSG00000018510	-0.0343	1.995e-26
ENSG00000251369	ENSG00000018510	-0.0457	2.576e-26
ENSG00000197114	ENSG00000018510	0.0524	6.439e-26
ENSG00000032219	ENSG00000018510	-0.059	6.746e-26
ENSG00000267041	ENSG00000018510	0.0449	1.992e-25
ENSG00000086102	ENSG00000018510	0.0656	3.023e-25
ENSG00000121068	ENSG00000018510	-0.0239	3.872e-25
ENSG00000112182	ENSG00000018510	0.0264	5.689e-25
ENSG00000179456	ENSG00000018510	0.0325	9.15e-25
ENSG00000105732	ENSG00000018510	-0.0555	1.101e-24
ENSG00000083817	ENSG00000018510	0.051	1.131e-24
ENSG00000172273	ENSG00000018510	-0.0644	1.277e-24
ENSG00000269067	ENSG00000018510	0.0681	1.348e-24
ENSG00000159915	ENSG00000018510	-0.0455	1.446e-24
ENSG00000120837	ENSG00000018510	-0.0503	1.825e-24
ENSG00000123407	ENSG00000018510	0.0338	5.718e-24
ENSG00000156273	ENSG00000018510	-0.0422	2.196e-23
ENSG00000069812	ENSG00000018510	0.0259	3.844e-23
ENSG00000149948	ENSG00000018510	0.0204	1.201e-22
ENSG00000126746	ENSG00000018510	0.0579	1.284e-22
ENSG00000082175	ENSG00000018510	-0.0257	2.132e-22
ENSG00000198093	ENSG00000018510	0.0386	2.356e-22
ENSG00000187772	ENSG00000018510	0.0245	3.06e-22
ENSG00000175879	ENSG00000018510	0.0362	3.474e-22
ENSG00000165512	ENSG00000018510	0.0253	3.627e-22
ENSG00000134954	ENSG00000018510	0.0231	4.5e-22
ENSG00000198911	ENSG00000018510	0.0391	4.598e-22
ENSG00000084676	ENSG00000018510	-0.0452	5.46e-22
ENSG00000130844	ENSG00000018510	0.0282	1.643e-21
ENSG00000143355	ENSG00000018510	0.0258	2.088e-21
ENSG00000223614	ENSG00000018510	-0.1632	2.173e-21
ENSG00000170485	ENSG00000018510	0.0221	3.57e-21
ENSG00000213762	ENSG00000018510	-0.0457	4.878e-21
ENSG00000126767	ENSG00000018510	-0.0448	5.485e-21
ENSG00000111269	ENSG00000018510	0.0421	7.685e-21
ENSG00000150347	ENSG00000018510	-0.0239	1.085e-20
ENSG00000105497	ENSG00000018510	0.0339	1.144e-20
ENSG00000196214	ENSG00000018510	0.0584	3.888e-20
ENSG00000213928	ENSG00000018510	-0.0345	4.019e-20
ENSG00000124831	ENSG00000018510	0.0432	6.026e-20
ENSG00000257315	ENSG00000018510	-0.0291	7.32e-20
ENSG00000182568	ENSG00000018510	-0.0201	1.042e-19
ENSG00000169957	ENSG00000018510	-0.0478	1.219e-19
ENSG00000170100	ENSG00000018510	-0.041	1.883e-19
ENSG00000215421	ENSG00000018510	0.0457	2.022e-19
ENSG00000198551	ENSG00000018510	0.0458	2.291e-19
ENSG00000198146	ENSG00000018510	0.047	3.053e-19
ENSG00000163939	ENSG00000018510	0.0549	3.315e-19
ENSG00000172262	ENSG00000018510	-0.0576	5.594e-19
ENSG00000141510	ENSG00000018510	-0.0242	7.087e-19
ENSG00000018869	ENSG00000018510	-0.0372	1.008e-18
ENSG00000127152	ENSG00000018510	-0.0231	1.03e-18
ENSG00000229676	ENSG00000018510	-0.0323	1.09e-18
ENSG00000196172	ENSG00000018510	-0.0313	1.199e-18
ENSG00000148513	ENSG00000018510	0.0257	1.436e-18
ENSG00000137492	ENSG00000018510	0.0456	1.445e-18
ENSG00000170577	ENSG00000018510	0.0212	1.581e-18
ENSG00000174306	ENSG00000018510	-0.0386	2.509e-18
ENSG00000177494	ENSG00000018510	0.02	4.613e-18
ENSG00000118263	ENSG00000018510	0.0229	5.351e-18
ENSG00000100811	ENSG00000018510	0.0626	5.759e-18
ENSG00000256683	ENSG00000018510	-0.0379	6.045e-18
ENSG00000205143	ENSG00000018510	-0.0603	7.365e-18
ENSG00000185811	ENSG00000018510	0.0295	7.913e-18
ENSG00000118217	ENSG00000018510	0.0462	1.21e-17
ENSG00000136352	ENSG00000018510	0.0257	1.219e-17
ENSG00000177599	ENSG00000018510	-0.0428	1.219e-17
ENSG00000188313	ENSG00000018510	0.0275	1.246e-17
ENSG00000161298	ENSG00000018510	0.0372	1.899e-17
ENSG00000204920	ENSG00000018510	0.0336	2.124e-17
ENSG00000118620	ENSG00000018510	-0.0452	3.266e-17
ENSG00000131788	ENSG00000018510	-0.039	4.521e-17
ENSG00000147601	ENSG00000018510	-0.0443	5.448e-17
ENSG00000167085	ENSG00000018510	0.0509	8.017e-17
ENSG00000029993	ENSG00000018510	0.0278	8.49e-17
ENSG00000182983	ENSG00000018510	0.0235	1.272e-16
ENSG00000061455	ENSG00000018510	-0.0276	1.381e-16
ENSG00000128573	ENSG00000018510	-0.0192	1.492e-16
ENSG00000012223	ENSG00000018510	0.0119	4.399e-16
ENSG00000189144	ENSG00000018510	0.0383	7.064e-16
ENSG00000109685	ENSG00000018510	0.0461	7.96e-16
ENSG00000105821	ENSG00000018510	-0.0479	9.464e-16
ENSG00000041988	ENSG00000018510	-0.0395	1.097e-15
ENSG00000198546	ENSG00000018510	-0.0393	1.142e-15
ENSG00000108788	ENSG00000018510	0.0496	1.256e-15
ENSG00000148200	ENSG00000018510	0.0267	1.323e-15
ENSG00000189164	ENSG00000018510	0.0473	1.383e-15
ENSG00000179388	ENSG00000018510	-0.0173	1.689e-15
ENSG00000131914	ENSG00000018510	-0.0241	2.15e-15
ENSG00000165156	ENSG00000018510	0.0368	2.154e-15
ENSG00000140009	ENSG00000018510	0.0281	2.176e-15
ENSG00000105136	ENSG00000018510	0.0417	2.409e-15
ENSG00000163795	ENSG00000018510	0.0331	2.496e-15
ENSG00000198315	ENSG00000018510	0.0429	2.682e-15
ENSG00000101126	ENSG00000018510	-0.0501	3.21e-15
ENSG00000043355	ENSG00000018510	-0.0255	3.55e-15
ENSG00000126003	ENSG00000018510	-0.0339	4.274e-15
ENSG00000196387	ENSG00000018510	-0.0384	4.512e-15
ENSG00000106052	ENSG00000018510	0.0458	6.218e-15
ENSG00000156127	ENSG00000018510	0.0224	8.196e-15
ENSG00000198300	ENSG00000018510	0.016	1.122e-14
ENSG00000172748	ENSG00000018510	-0.0302	1.256e-14
ENSG00000171295	ENSG00000018510	-0.0354	1.577e-14
ENSG00000140968	ENSG00000018510	0.0181	1.582e-14
ENSG00000006194	ENSG00000018510	0.0458	1.672e-14
ENSG00000169083	ENSG00000018510	-0.0142	2.135e-14
ENSG00000170608	ENSG00000018510	0.0289	2.4e-14
ENSG00000147180	ENSG00000018510	-0.0167	2.788e-14
ENSG00000166478	ENSG00000018510	0.0444	3.195e-14
ENSG00000025434	ENSG00000018510	0.0233	3.818e-14
ENSG00000115844	ENSG00000018510	0.027	3.959e-14
ENSG00000198554	ENSG00000018510	0.0347	5.63e-14
ENSG00000149136	ENSG00000018510	0.0473	6.892e-14
ENSG00000108175	ENSG00000018510	0.0256	7.648e-14
ENSG00000112033	ENSG00000018510	-0.0277	7.79e-14
ENSG00000148737	ENSG00000018510	0.0232	7.977e-14
ENSG00000138380	ENSG00000018510	0.0369	9.853e-14
ENSG00000130856	ENSG00000018510	-0.0402	1.171e-13
ENSG00000132604	ENSG00000018510	-0.0463	1.197e-13
ENSG00000089486	ENSG00000018510	0.0157	1.423e-13
ENSG00000124664	ENSG00000018510	-0.022	1.436e-13
ENSG00000253293	ENSG00000018510	0.022	1.578e-13
ENSG00000135111	ENSG00000018510	-0.015	1.616e-13
ENSG00000136451	ENSG00000018510	-0.0425	1.654e-13
ENSG00000180535	ENSG00000018510	0.0295	1.754e-13
ENSG00000164683	ENSG00000018510	0.0156	1.773e-13
ENSG00000184937	ENSG00000018510	-0.0175	1.809e-13
ENSG00000278318	ENSG00000018510	-0.0192	2.49e-13
ENSG00000110693	ENSG00000018510	-0.0177	2.622e-13
ENSG00000180855	ENSG00000018510	0.0324	2.988e-13
ENSG00000068323	ENSG00000018510	-0.0365	3.116e-13
ENSG00000204611	ENSG00000018510	-0.0364	3.159e-13
ENSG00000170166	ENSG00000018510	0.0339	3.593e-13
ENSG00000184481	ENSG00000018510	0.0277	3.735e-13
ENSG00000136630	ENSG00000018510	0.0186	4.553e-13
ENSG00000125347	ENSG00000018510	0.0237	5.446e-13
ENSG00000187634	ENSG00000018510	0.0171	6.14e-13
ENSG00000126368	ENSG00000018510	-0.0218	6.492e-13
ENSG00000072364	ENSG00000018510	0.0434	7.536e-13
ENSG00000196652	ENSG00000018510	0.0453	7.593e-13
ENSG00000111424	ENSG00000018510	0.0176	7.814e-13
ENSG00000178764	ENSG00000018510	-0.023	8.213e-13
ENSG00000173258	ENSG00000018510	-0.0276	8.79e-13
ENSG00000129173	ENSG00000018510	-0.0255	9.024e-13
ENSG00000186416	ENSG00000018610	0.1028	1.466e-157
ENSG00000177485	ENSG00000018610	0.0798	4.636e-100
intercept	ENSG00000018610	-1.1988	7.774e-93
ENSG00000113387	ENSG00000018610	0.0636	5.806e-61
ENSG00000134046	ENSG00000018610	0.0566	1.022e-58
ENSG00000112242	ENSG00000018610	-0.0529	4.68e-54
ENSG00000106052	ENSG00000018610	0.0687	3.757e-53
ENSG00000169057	ENSG00000018610	0.0643	5.535e-47
ENSG00000029993	ENSG00000018610	0.0366	7.347e-47
ENSG00000124444	ENSG00000018610	0.0608	6.289e-44
ENSG00000119725	ENSG00000018610	0.0626	1.197e-43
ENSG00000056277	ENSG00000018610	0.0468	2.811e-43
ENSG00000120963	ENSG00000018610	0.0526	2.158e-41
ENSG00000092203	ENSG00000018610	0.0697	3.816e-40
ENSG00000187792	ENSG00000018610	0.0522	1.773e-39
ENSG00000113716	ENSG00000018610	0.0519	1.092e-38
ENSG00000169714	ENSG00000018610	0.0653	6.31e-38
ENSG00000102034	ENSG00000018610	0.0329	6.926e-37
ENSG00000167085	ENSG00000018610	0.059	8.541e-37
ENSG00000172466	ENSG00000018610	-0.0603	5.209e-32
ENSG00000105708	ENSG00000018610	-0.0377	1.224e-29
ENSG00000181896	ENSG00000018610	0.0462	8.195e-29
ENSG00000168310	ENSG00000018610	-0.0403	4.162e-28
ENSG00000173275	ENSG00000018610	0.0362	5.293e-27
ENSG00000186376	ENSG00000018610	0.0363	1.706e-26
ENSG00000120784	ENSG00000018610	0.0317	2.03e-26
ENSG00000125482	ENSG00000018610	0.0471	1.317e-25
ENSG00000169951	ENSG00000018610	-0.0426	3.66e-25
ENSG00000123268	ENSG00000018610	0.0452	9.974e-25
ENSG00000175879	ENSG00000018610	0.0292	1.083e-24
ENSG00000006194	ENSG00000018610	0.0466	1.505e-24
ENSG00000251192	ENSG00000018610	0.0413	5.521e-24
ENSG00000148143	ENSG00000018610	-0.0195	1.368e-23
ENSG00000105229	ENSG00000018610	0.0424	2.17e-23
ENSG00000105732	ENSG00000018610	-0.0411	2.378e-23
ENSG00000151612	ENSG00000018610	0.0228	9.46e-23
ENSG00000126767	ENSG00000018610	0.0357	1.002e-22
ENSG00000086102	ENSG00000018610	0.047	1.777e-22
ENSG00000158773	ENSG00000018610	0.0337	2.436e-22
ENSG00000177932	ENSG00000018610	-0.0205	3.525e-22
ENSG00000186020	ENSG00000018610	-0.0386	4.071e-21
ENSG00000114126	ENSG00000018610	0.0305	1.21e-20
ENSG00000075426	ENSG00000018610	-0.0191	3.399e-20
ENSG00000181894	ENSG00000018610	0.0295	3.483e-20
ENSG00000095574	ENSG00000018610	-0.0394	1.013e-19
ENSG00000169957	ENSG00000018610	0.0365	1.056e-19
ENSG00000198040	ENSG00000018610	-0.0349	1.573e-19
ENSG00000109320	ENSG00000018610	0.0303	3.788e-19
ENSG00000196670	ENSG00000018610	-0.0355	6.108e-19
ENSG00000130544	ENSG00000018610	0.0388	6.792e-19
ENSG00000269343	ENSG00000018610	0.0303	7.722e-19
ENSG00000136936	ENSG00000018610	0.0343	9.462e-19
ENSG00000198740	ENSG00000018610	-0.0326	1.924e-18
ENSG00000103326	ENSG00000018610	-0.0331	3.013e-18
ENSG00000103199	ENSG00000018610	0.0383	3.94e-18
ENSG00000197162	ENSG00000018610	0.0263	1.315e-17
ENSG00000178764	ENSG00000018610	-0.0209	1.654e-17
ENSG00000183734	ENSG00000018610	0.0193	1.752e-17
ENSG00000189403	ENSG00000018610	0.0395	1.831e-17
ENSG00000164104	ENSG00000018610	0.0261	2.509e-17
ENSG00000178177	ENSG00000018610	-0.0308	4.119e-17
ENSG00000118620	ENSG00000018610	-0.0341	7.115e-17
ENSG00000142599	ENSG00000018610	0.0272	8.17e-17
ENSG00000197841	ENSG00000018610	0.0325	8.928e-17
ENSG00000125826	ENSG00000018610	-0.0306	8.97e-17
ENSG00000130940	ENSG00000018610	0.0183	1.147e-16
ENSG00000147789	ENSG00000018610	-0.0423	2.129e-16
ENSG00000213347	ENSG00000018610	-0.0232	3.107e-16
ENSG00000083812	ENSG00000018610	0.0307	1.152e-15
ENSG00000143458	ENSG00000018610	0.0304	1.246e-15
ENSG00000117475	ENSG00000018610	-0.0321	2.409e-15
ENSG00000215271	ENSG00000018610	-0.0275	3.323e-15
ENSG00000198815	ENSG00000018610	0.0373	3.809e-15
ENSG00000189042	ENSG00000018610	0.0315	4.786e-15
ENSG00000043355	ENSG00000018610	0.0193	5.527e-15
ENSG00000068305	ENSG00000018610	-0.0263	6.203e-15
ENSG00000071655	ENSG00000018610	-0.032	7.427e-15
ENSG00000005801	ENSG00000018610	-0.0317	7.929e-15
ENSG00000197016	ENSG00000018610	-0.0268	8.249e-15
ENSG00000070476	ENSG00000018610	-0.0314	1.193e-14
ENSG00000178229	ENSG00000018610	0.0281	1.413e-14
ENSG00000184481	ENSG00000018610	0.0223	2.002e-14
ENSG00000066827	ENSG00000018610	0.0236	2.987e-14
ENSG00000198176	ENSG00000018610	-0.0241	8.182e-14
ENSG00000139613	ENSG00000018610	-0.0342	9.269e-14
ENSG00000178573	ENSG00000018610	-0.0104	1.262e-13
ENSG00000122034	ENSG00000018610	-0.0278	1.707e-13
ENSG00000184517	ENSG00000018610	0.0267	1.978e-13
ENSG00000169740	ENSG00000018610	0.0231	2.282e-13
ENSG00000090447	ENSG00000018610	0.028	2.44e-13
ENSG00000168214	ENSG00000018610	0.0261	3.151e-13
ENSG00000159885	ENSG00000018610	0.0247	3.224e-13
ENSG00000159086	ENSG00000018610	-0.031	3.419e-13
ENSG00000078043	ENSG00000018610	-0.0271	4.314e-13
ENSG00000149136	ENSG00000018610	0.0348	4.857e-13
ENSG00000141510	ENSG00000018610	-0.015	5.302e-13
ENSG00000142556	ENSG00000018610	-0.0239	5.923e-13
ENSG00000115163	ENSG00000018610	-0.0234	6.201e-13
ENSG00000162676	ENSG00000018610	-0.0163	7.161e-13
ENSG00000122180	ENSG00000018625	0.2358	7.534e-161
ENSG00000124440	ENSG00000018625	0.1142	1.281e-126
ENSG00000156925	ENSG00000018625	0.147	1.641e-119
ENSG00000172346	ENSG00000018625	0.0931	1.576e-100
ENSG00000163909	ENSG00000018625	0.0888	3.384e-85
ENSG00000111783	ENSG00000018625	0.1523	5.798e-80
ENSG00000143171	ENSG00000018625	0.1005	3.613e-70
ENSG00000111046	ENSG00000018625	0.2041	2.627e-65
ENSG00000204335	ENSG00000018625	0.0927	1.436e-60
ENSG00000009950	ENSG00000018625	0.0698	1.255e-59
ENSG00000181449	ENSG00000018625	0.0598	2.078e-55
ENSG00000043355	ENSG00000018625	0.0816	4.063e-51
ENSG00000125398	ENSG00000018625	0.0474	3.776e-48
ENSG00000198963	ENSG00000018625	0.0551	4.503e-44
ENSG00000176678	ENSG00000018625	0.0675	5.892e-44
ENSG00000102935	ENSG00000018625	0.0671	1.493e-41
ENSG00000167157	ENSG00000018625	-0.0614	7.969e-38
ENSG00000170485	ENSG00000018625	-0.0499	3.415e-37
ENSG00000119715	ENSG00000018625	0.0829	5.42e-37
ENSG00000143032	ENSG00000018625	-0.1294	6.241e-37
ENSG00000009307	ENSG00000018625	0.1381	7.871e-37
ENSG00000115507	ENSG00000018625	0.065	4.423e-36
ENSG00000114853	ENSG00000018625	0.0757	3.181e-34
ENSG00000136352	ENSG00000018625	-0.0613	4.341e-34
ENSG00000166349	ENSG00000018625	-0.0604	5.074e-34
ENSG00000082641	ENSG00000018625	0.0912	1.978e-33
ENSG00000157657	ENSG00000018625	-0.0519	2.424e-33
ENSG00000169083	ENSG00000018625	0.0373	4.154e-33
ENSG00000148704	ENSG00000018625	0.0906	2.853e-32
ENSG00000120094	ENSG00000018625	0.1201	3.153e-31
ENSG00000174963	ENSG00000018625	0.1006	6.633e-31
ENSG00000166925	ENSG00000018625	0.0877	2.749e-29
ENSG00000108924	ENSG00000018625	0.0468	1.076e-28
ENSG00000164600	ENSG00000018625	0.1073	1.267e-28
ENSG00000008196	ENSG00000018625	0.0443	6.232e-28
ENSG00000009709	ENSG00000018625	-0.0548	8.17e-28
ENSG00000112246	ENSG00000018625	-0.0458	2.269e-26
ENSG00000168610	ENSG00000018625	-0.0812	2.871e-26
ENSG00000130182	ENSG00000018625	0.1088	7.182e-26
ENSG00000182759	ENSG00000018625	-0.06	9.16e-26
ENSG00000186487	ENSG00000018625	0.0621	7.713e-25
ENSG00000133937	ENSG00000018625	-0.0751	2.524e-24
ENSG00000174576	ENSG00000018625	0.0769	3.266e-24
ENSG00000107187	ENSG00000018625	-0.122	2.339e-23
ENSG00000185155	ENSG00000018625	-0.0623	6.355e-23
ENSG00000137273	ENSG00000018625	0.0445	2.296e-22
ENSG00000176165	ENSG00000018625	0.0388	4.454e-22
ENSG00000184058	ENSG00000018625	-0.0393	4.665e-22
ENSG00000111049	ENSG00000018625	-0.1266	1.091e-21
ENSG00000178860	ENSG00000018625	-0.0319	2.124e-21
ENSG00000183770	ENSG00000018625	-0.0498	4.034e-21
ENSG00000245848	ENSG00000018625	0.0386	5.332e-21
ENSG00000139613	ENSG00000018625	0.0946	6.991e-21
ENSG00000163497	ENSG00000018625	0.0661	8.678e-21
ENSG00000144331	ENSG00000018625	0.0394	7.851e-20
ENSG00000102034	ENSG00000018625	-0.0517	1.13e-19
ENSG00000144485	ENSG00000018625	0.0405	1.134e-19
ENSG00000170374	ENSG00000018625	0.0851	1.736e-19
ENSG00000101115	ENSG00000018625	-0.0371	1.847e-19
ENSG00000196843	ENSG00000018625	0.0471	2.336e-19
ENSG00000109685	ENSG00000018625	0.0857	4.371e-19
ENSG00000005801	ENSG00000018625	0.0797	6.587e-19
ENSG00000151702	ENSG00000018625	-0.0378	1.162e-18
ENSG00000171476	ENSG00000018625	0.0292	1.74e-18
ENSG00000136826	ENSG00000018625	-0.0313	2.393e-18
ENSG00000126351	ENSG00000018625	0.0565	2.429e-18
ENSG00000142611	ENSG00000018625	0.0352	2.929e-18
ENSG00000152467	ENSG00000018625	-0.0805	2.982e-18
ENSG00000161551	ENSG00000018625	0.0566	3.078e-18
ENSG00000175387	ENSG00000018625	-0.1017	3.824e-18
ENSG00000205903	ENSG00000018625	-0.075	6.679e-18
ENSG00000196767	ENSG00000018625	0.0557	1.049e-17
ENSG00000178403	ENSG00000018625	-0.0547	1.064e-17
ENSG00000136630	ENSG00000018625	-0.0367	1.439e-17
ENSG00000125878	ENSG00000018625	0.0638	2.048e-17
ENSG00000163884	ENSG00000018625	0.032	2.753e-17
ENSG00000160224	ENSG00000018625	0.0561	2.789e-17
ENSG00000215372	ENSG00000018625	0.1923	2.991e-17
ENSG00000169856	ENSG00000018625	-0.0561	5.559e-17
ENSG00000188290	ENSG00000018625	0.0329	6.021e-17
ENSG00000177732	ENSG00000018625	-0.0563	6.629e-17
ENSG00000006047	ENSG00000018625	0.0374	9.234e-17
ENSG00000148516	ENSG00000018625	0.0381	9.446e-17
ENSG00000196867	ENSG00000018625	-0.0473	1.021e-16
ENSG00000124920	ENSG00000018625	-0.0294	1.211e-16
ENSG00000213928	ENSG00000018625	-0.052	1.228e-16
ENSG00000178764	ENSG00000018625	0.0445	1.634e-16
ENSG00000135374	ENSG00000018625	-0.0451	1.734e-16
ENSG00000134323	ENSG00000018625	0.0336	3.107e-16
ENSG00000186051	ENSG00000018625	-0.1128	3.651e-16
ENSG00000064490	ENSG00000018625	-0.0724	4.241e-16
ENSG00000180053	ENSG00000018625	0.0923	7.055e-16
ENSG00000182742	ENSG00000018625	-0.0451	7.381e-16
ENSG00000125812	ENSG00000018625	0.0622	1.693e-15
ENSG00000256229	ENSG00000018625	-0.0453	2.646e-15
ENSG00000077092	ENSG00000018625	-0.0301	3.581e-15
ENSG00000130751	ENSG00000018625	-0.0413	3.905e-15
ENSG00000106948	ENSG00000018625	0.0444	5.605e-15
ENSG00000119042	ENSG00000018625	-0.0338	7.645e-15
ENSG00000198429	ENSG00000018625	0.0494	8.157e-15
ENSG00000205922	ENSG00000018625	-0.0431	9.979e-15
ENSG00000168779	ENSG00000018625	-0.0287	1.056e-14
ENSG00000106689	ENSG00000018625	-0.0354	1.311e-14
ENSG00000215612	ENSG00000018625	-0.0501	1.531e-14
ENSG00000175322	ENSG00000018625	0.0632	1.6e-14
ENSG00000179456	ENSG00000018625	0.0406	1.6e-14
ENSG00000204103	ENSG00000018625	-0.0249	1.875e-14
ENSG00000185610	ENSG00000018625	0.0854	2.322e-14
ENSG00000141579	ENSG00000018625	-0.0486	2.594e-14
ENSG00000233608	ENSG00000018625	0.0358	3.265e-14
ENSG00000251493	ENSG00000018625	-0.0291	3.938e-14
ENSG00000166268	ENSG00000018625	0.0488	5.241e-14
ENSG00000164330	ENSG00000018625	0.0313	5.598e-14
ENSG00000197385	ENSG00000018625	-0.0443	5.842e-14
ENSG00000112041	ENSG00000018625	0.074	5.873e-14
ENSG00000179627	ENSG00000018625	-0.0485	6.024e-14
ENSG00000126778	ENSG00000018625	0.0335	6.243e-14
ENSG00000136169	ENSG00000018625	-0.0566	9.351e-14
ENSG00000143355	ENSG00000018625	-0.0338	1.141e-13
ENSG00000175395	ENSG00000018625	-0.0545	1.525e-13
ENSG00000113387	ENSG00000018625	0.0622	2.116e-13
ENSG00000221818	ENSG00000018625	0.0351	2.155e-13
ENSG00000175879	ENSG00000018625	0.0452	4.698e-13
ENSG00000109705	ENSG00000018625	-0.0446	6.387e-13
ENSG00000127903	ENSG00000018625	-0.0525	6.761e-13
ENSG00000087510	ENSG00000018625	-0.0277	6.879e-13
ENSG00000171291	ENSG00000018625	-0.0401	7.042e-13
ENSG00000075891	ENSG00000018625	-0.0399	8.71e-13
ENSG00000115816	ENSG00000018699	0.1042	2.478e-79
ENSG00000173473	ENSG00000018699	0.0934	1.063e-74
ENSG00000167085	ENSG00000018699	0.0918	3.706e-67
ENSG00000138375	ENSG00000018699	0.079	2.004e-66
ENSG00000057935	ENSG00000018699	0.0652	5.758e-54
ENSG00000198554	ENSG00000018699	0.0603	3.554e-51
intercept	ENSG00000018699	-0.9817	4.775e-49
ENSG00000126746	ENSG00000018699	-0.0756	5.653e-49
ENSG00000138073	ENSG00000018699	0.0651	1.068e-45
ENSG00000036549	ENSG00000018699	0.0757	1.345e-44
ENSG00000254004	ENSG00000018699	-0.0605	6.852e-41
ENSG00000169057	ENSG00000018699	-0.0645	5.659e-37
ENSG00000149136	ENSG00000018699	0.0689	3.226e-36
ENSG00000118217	ENSG00000018699	0.0582	2.677e-35
ENSG00000172888	ENSG00000018699	0.0601	4.546e-34
ENSG00000186017	ENSG00000018699	0.0556	6.976e-34
ENSG00000173545	ENSG00000018699	0.0549	8.937e-34
ENSG00000169155	ENSG00000018699	-0.0555	2.092e-33
ENSG00000123933	ENSG00000018699	-0.0405	9.636e-30
ENSG00000100968	ENSG00000018699	-0.0213	7.414e-28
ENSG00000119919	ENSG00000018699	0.0377	4.029e-26
ENSG00000116833	ENSG00000018699	0.0214	2.871e-25
ENSG00000102901	ENSG00000018699	0.0446	6.969e-25
ENSG00000189299	ENSG00000018699	-0.0617	1.215e-24
ENSG00000174428	ENSG00000018699	0.0388	1.431e-24
ENSG00000213347	ENSG00000018699	-0.0328	3.792e-24
ENSG00000269343	ENSG00000018699	0.0393	5.033e-24
ENSG00000186918	ENSG00000018699	0.029	2.046e-23
ENSG00000243678	ENSG00000018699	0.0412	6.449e-23
ENSG00000189144	ENSG00000018699	0.0402	1.86e-22
ENSG00000115163	ENSG00000018699	0.0358	3.752e-22
ENSG00000185219	ENSG00000018699	-0.0567	1.254e-21
ENSG00000185591	ENSG00000018699	-0.0507	3.356e-21
ENSG00000086102	ENSG00000018699	0.0518	4.026e-21
ENSG00000174282	ENSG00000018699	-0.0405	5.094e-21
ENSG00000103495	ENSG00000018699	0.042	1.153e-20
ENSG00000025156	ENSG00000018699	0.04	2.569e-20
ENSG00000141905	ENSG00000018699	0.0308	5.01e-20
ENSG00000197608	ENSG00000018699	0.0309	5.294e-20
ENSG00000189298	ENSG00000018699	0.0431	7.625e-20
ENSG00000188283	ENSG00000018699	0.0501	8.14e-20
ENSG00000064490	ENSG00000018699	0.0416	1.686e-19
ENSG00000164330	ENSG00000018699	-0.0194	1.818e-19
ENSG00000136770	ENSG00000018699	-0.0292	1.986e-19
ENSG00000198393	ENSG00000018699	0.0483	3.029e-19
ENSG00000102908	ENSG00000018699	0.0386	3.18e-19
ENSG00000010244	ENSG00000018699	0.0576	4.507e-19
ENSG00000141646	ENSG00000018699	0.032	4.913e-19
ENSG00000006468	ENSG00000018699	-0.0165	6.356e-19
ENSG00000137492	ENSG00000018699	0.0398	9.797e-19
ENSG00000257923	ENSG00000018699	0.0367	2.14e-18
ENSG00000029639	ENSG00000018699	0.0351	5.025e-18
ENSG00000163497	ENSG00000018699	-0.0314	9.016e-18
ENSG00000175105	ENSG00000018699	-0.0381	1.143e-17
ENSG00000184635	ENSG00000018699	-0.0272	1.322e-17
ENSG00000114439	ENSG00000018699	0.0358	1.645e-17
ENSG00000198740	ENSG00000018699	-0.036	1.807e-17
ENSG00000078403	ENSG00000018699	0.039	4.78e-17
ENSG00000215421	ENSG00000018699	0.0368	5.698e-17
ENSG00000159387	ENSG00000018699	-0.0238	8.607e-17
ENSG00000166188	ENSG00000018699	-0.0346	1.141e-16
ENSG00000143171	ENSG00000018699	-0.0242	1.675e-16
ENSG00000196466	ENSG00000018699	-0.0326	2.106e-16
ENSG00000147862	ENSG00000018699	0.0172	2.282e-16
ENSG00000243943	ENSG00000018699	0.0234	3.324e-16
ENSG00000118707	ENSG00000018699	0.0286	3.757e-16
ENSG00000156127	ENSG00000018699	-0.0204	4.075e-16
ENSG00000172262	ENSG00000018699	-0.0456	5.011e-16
ENSG00000136997	ENSG00000018699	0.0163	1.039e-15
ENSG00000198546	ENSG00000018699	-0.0341	1.303e-15
ENSG00000102974	ENSG00000018699	-0.0445	1.404e-15
ENSG00000059378	ENSG00000018699	0.022	1.71e-15
ENSG00000170802	ENSG00000018699	0.0313	1.849e-15
ENSG00000185513	ENSG00000018699	0.0263	2.92e-15
ENSG00000115966	ENSG00000018699	0.0433	3.326e-15
ENSG00000179195	ENSG00000018699	-0.0337	5.267e-15
ENSG00000182742	ENSG00000018699	-0.0227	5.604e-15
ENSG00000198464	ENSG00000018699	0.0329	7.053e-15
ENSG00000143995	ENSG00000018699	0.0155	7.871e-15
ENSG00000179981	ENSG00000018699	-0.0224	7.901e-15
ENSG00000177508	ENSG00000018699	0.0165	1.077e-14
ENSG00000180318	ENSG00000018699	-0.0221	1.452e-14
ENSG00000131408	ENSG00000018699	-0.0376	1.6e-14
ENSG00000198945	ENSG00000018699	-0.0211	2.596e-14
ENSG00000162086	ENSG00000018699	0.0214	2.913e-14
ENSG00000078043	ENSG00000018699	-0.0323	3.122e-14
ENSG00000158711	ENSG00000018699	0.0346	4.084e-14
ENSG00000123411	ENSG00000018699	0.0263	4.31e-14
ENSG00000054267	ENSG00000018699	-0.0424	6.625e-14
ENSG00000135457	ENSG00000018699	0.0209	6.891e-14
ENSG00000083307	ENSG00000018699	-0.0218	7.592e-14
ENSG00000151322	ENSG00000018699	-0.0225	7.641e-14
ENSG00000106261	ENSG00000018699	-0.0377	8.157e-14
ENSG00000155090	ENSG00000018699	0.0197	8.273e-14
ENSG00000008083	ENSG00000018699	-0.0236	9.142e-14
ENSG00000136169	ENSG00000018699	0.0293	1.087e-13
ENSG00000102034	ENSG00000018699	-0.0219	1.226e-13
ENSG00000159086	ENSG00000018699	-0.0359	1.273e-13
ENSG00000065029	ENSG00000018699	-0.0324	1.463e-13
ENSG00000177683	ENSG00000018699	-0.0337	1.563e-13
ENSG00000066136	ENSG00000018699	0.0395	1.581e-13
ENSG00000156925	ENSG00000018699	0.0241	1.624e-13
ENSG00000070476	ENSG00000018699	-0.0341	1.651e-13
ENSG00000063587	ENSG00000018699	0.0252	1.923e-13
ENSG00000249709	ENSG00000018699	0.0285	1.97e-13
ENSG00000090612	ENSG00000018699	0.0319	2.241e-13
ENSG00000129173	ENSG00000018699	-0.0227	2.419e-13
ENSG00000105698	ENSG00000018699	-0.0345	2.759e-13
ENSG00000129534	ENSG00000018699	-0.0296	4.156e-13
ENSG00000233757	ENSG00000018699	-0.0318	5.025e-13
ENSG00000111145	ENSG00000018699	-0.0205	5.781e-13
ENSG00000077150	ENSG00000018699	0.0267	6.409e-13
ENSG00000143190	ENSG00000018699	0.0322	6.796e-13
ENSG00000214029	ENSG00000018699	-0.0362	7.366e-13
ENSG00000124191	ENSG00000018699	-0.013	8.473e-13
ENSG00000188994	ENSG00000018699	-0.0329	9.268e-13
ENSG00000180884	ENSG00000018699	0.0231	9.287e-13
ENSG00000165702	ENSG00000019102	0.1335	4.354e-116
ENSG00000184828	ENSG00000019102	0.0798	1.063e-90
ENSG00000170608	ENSG00000019102	0.1138	4.949e-84
ENSG00000162367	ENSG00000019102	0.0817	2.784e-74
ENSG00000186564	ENSG00000019102	0.0989	3.457e-70
ENSG00000106031	ENSG00000019102	0.0792	6.376e-68
ENSG00000060566	ENSG00000019102	-0.0786	1.72e-65
ENSG00000172819	ENSG00000019102	0.0766	1.521e-60
ENSG00000124664	ENSG00000019102	0.071	6.131e-54
ENSG00000012504	ENSG00000019102	-0.0888	2.621e-48
ENSG00000164379	ENSG00000019102	0.0519	1.064e-45
ENSG00000232237	ENSG00000019102	-0.1541	9.133e-44
ENSG00000157613	ENSG00000019102	0.0429	4.306e-41
ENSG00000124920	ENSG00000019102	0.0424	2.431e-38
ENSG00000131910	ENSG00000019102	0.0856	7.37e-38
ENSG00000161405	ENSG00000019102	0.0637	1.813e-36
ENSG00000160113	ENSG00000019102	0.0786	1.835e-36
ENSG00000178573	ENSG00000019102	-0.0351	2.62e-35
ENSG00000149922	ENSG00000019102	0.0865	3.097e-35
ENSG00000012223	ENSG00000019102	0.0277	1.349e-34
ENSG00000156127	ENSG00000019102	0.054	8.854e-34
ENSG00000135373	ENSG00000019102	-0.0396	6.397e-33
ENSG00000167800	ENSG00000019102	0.0862	4.924e-32
ENSG00000188070	ENSG00000019102	-0.0716	2.439e-31
ENSG00000073584	ENSG00000019102	-0.112	7.971e-31
ENSG00000171735	ENSG00000019102	0.0831	1.217e-30
ENSG00000176472	ENSG00000019102	0.0859	1.001e-29
ENSG00000114126	ENSG00000019102	-0.074	4.636e-29
ENSG00000009950	ENSG00000019102	-0.0425	3.929e-27
ENSG00000007866	ENSG00000019102	-0.0611	1.651e-26
ENSG00000135374	ENSG00000019102	0.0532	4.64e-26
ENSG00000129514	ENSG00000019102	0.0412	4.795e-26
ENSG00000143995	ENSG00000019102	0.0373	9.928e-26
ENSG00000151612	ENSG00000019102	0.0482	9.539e-25
ENSG00000196867	ENSG00000019102	0.0537	1.362e-24
ENSG00000159184	ENSG00000019102	0.0412	3.374e-24
ENSG00000197757	ENSG00000019102	-0.0683	3.535e-24
ENSG00000101412	ENSG00000019102	0.0561	3.556e-23
ENSG00000137203	ENSG00000019102	-0.0323	4.183e-23
ENSG00000085276	ENSG00000019102	0.0328	6.638e-23
ENSG00000115507	ENSG00000019102	0.0469	7.914e-23
ENSG00000128710	ENSG00000019102	-0.0782	4.905e-22
ENSG00000168874	ENSG00000019102	0.0331	1.455e-21
ENSG00000128709	ENSG00000019102	0.0594	1.656e-21
ENSG00000161940	ENSG00000019102	0.0479	3.25e-21
ENSG00000115112	ENSG00000019102	0.029	5.208e-21
ENSG00000102034	ENSG00000019102	0.0491	7.034e-21
ENSG00000178150	ENSG00000019102	0.039	9.022e-21
ENSG00000189420	ENSG00000019102	-0.0456	9.49e-21
ENSG00000131759	ENSG00000019102	0.0548	9.887e-21
ENSG00000179528	ENSG00000019102	0.0542	3.249e-20
ENSG00000137273	ENSG00000019102	-0.0388	3.258e-20
ENSG00000184911	ENSG00000019102	0.0879	3.688e-20
ENSG00000121417	ENSG00000019102	0.071	5.161e-20
ENSG00000134107	ENSG00000019102	-0.0337	8.022e-20
ENSG00000066136	ENSG00000019102	0.0866	9.009e-20
ENSG00000164334	ENSG00000019102	0.3028	1.747e-19
ENSG00000089775	ENSG00000019102	-0.0834	2.358e-19
ENSG00000203883	ENSG00000019102	0.0423	6.655e-19
ENSG00000128714	ENSG00000019102	0.0482	7.601e-19
ENSG00000198081	ENSG00000019102	0.0744	2.379e-18
intercept	ENSG00000019102	-1.0273	4.048e-18
ENSG00000130700	ENSG00000019102	-0.0457	7.7e-18
ENSG00000119866	ENSG00000019102	-0.0321	9.923e-18
ENSG00000106331	ENSG00000019102	0.1104	2.003e-17
ENSG00000103460	ENSG00000019102	0.0345	2.388e-17
ENSG00000125820	ENSG00000019102	-0.0495	3.672e-17
ENSG00000069667	ENSG00000019102	-0.0325	4.073e-17
ENSG00000081059	ENSG00000019102	-0.0303	4.304e-17
ENSG00000139613	ENSG00000019102	-0.0778	5.036e-17
ENSG00000198911	ENSG00000019102	0.0521	7.256e-17
ENSG00000151623	ENSG00000019102	0.0319	7.289e-17
ENSG00000108001	ENSG00000019102	0.031	7.454e-17
ENSG00000125398	ENSG00000019102	-0.0249	7.888e-17
ENSG00000269343	ENSG00000019102	-0.0573	1.182e-16
ENSG00000007372	ENSG00000019102	-0.0326	3.916e-16
ENSG00000197016	ENSG00000019102	-0.0563	7.076e-16
ENSG00000169957	ENSG00000019102	0.0655	7.57e-16
ENSG00000186951	ENSG00000019102	-0.0509	1.008e-15
ENSG00000182141	ENSG00000019102	-0.0621	1.049e-15
ENSG00000111249	ENSG00000019102	0.0293	1.34e-15
ENSG00000185630	ENSG00000019102	0.0296	1.404e-15
ENSG00000171574	ENSG00000019102	-0.0601	1.452e-15
ENSG00000167771	ENSG00000019102	0.0397	1.921e-15
ENSG00000125492	ENSG00000019102	-0.0838	2.507e-15
ENSG00000102804	ENSG00000019102	0.0338	2.714e-15
ENSG00000188816	ENSG00000019102	0.0588	3.08e-15
ENSG00000116990	ENSG00000019102	0.031	4.74e-15
ENSG00000187098	ENSG00000019102	-0.0291	5.128e-15
ENSG00000196456	ENSG00000019102	-0.055	1.104e-14
ENSG00000101076	ENSG00000019102	0.0418	1.138e-14
ENSG00000072736	ENSG00000019102	0.0626	1.152e-14
ENSG00000165259	ENSG00000019102	0.0371	4.052e-14
ENSG00000158691	ENSG00000019102	0.0458	4.305e-14
ENSG00000117707	ENSG00000019102	-0.0301	4.343e-14
ENSG00000198160	ENSG00000019102	0.0723	4.61e-14
ENSG00000166268	ENSG00000019102	-0.0448	6.532e-14
ENSG00000175395	ENSG00000019102	-0.0509	6.854e-14
ENSG00000176009	ENSG00000019102	0.1681	6.994e-14
ENSG00000164532	ENSG00000019102	-0.0432	7.375e-14
ENSG00000267041	ENSG00000019102	-0.0496	7.897e-14
ENSG00000197343	ENSG00000019102	0.0398	8.054e-14
ENSG00000185022	ENSG00000019102	0.0306	1.187e-13
ENSG00000142599	ENSG00000019102	0.0488	1.344e-13
ENSG00000178764	ENSG00000019102	-0.0365	2.059e-13
ENSG00000067082	ENSG00000019102	0.0391	2.419e-13
ENSG00000020633	ENSG00000019102	-0.0236	3.075e-13
ENSG00000072310	ENSG00000019102	-0.0329	3.371e-13
ENSG00000187792	ENSG00000019102	-0.0581	4.379e-13
ENSG00000198554	ENSG00000019102	-0.0514	4.781e-13
ENSG00000179772	ENSG00000019102	-0.0437	5.436e-13
ENSG00000082641	ENSG00000019102	-0.0502	5.456e-13
ENSG00000006704	ENSG00000019102	-0.0418	5.788e-13
ENSG00000164920	ENSG00000019102	-0.0279	7.536e-13
ENSG00000171223	ENSG00000019102	0.0336	7.842e-13
ENSG00000134323	ENSG00000019102	-0.0271	8.069e-13
ENSG00000143842	ENSG00000019144	0.074	1.564e-76
ENSG00000172273	ENSG00000019144	0.1458	3.65e-68
ENSG00000084676	ENSG00000019144	-0.0956	4.166e-53
ENSG00000006704	ENSG00000019144	0.0751	6.733e-51
ENSG00000161940	ENSG00000019144	0.0647	1.09e-49
ENSG00000221869	ENSG00000019144	-0.0419	1.565e-41
ENSG00000137834	ENSG00000019144	0.048	1.98e-40
ENSG00000136367	ENSG00000019144	0.063	6.265e-40
ENSG00000001167	ENSG00000019144	0.0856	7.067e-40
ENSG00000007866	ENSG00000019144	0.065	1.492e-39
ENSG00000173276	ENSG00000019144	-0.0775	3.65e-39
ENSG00000070476	ENSG00000019144	0.0921	1.113e-38
ENSG00000121068	ENSG00000019144	0.0396	3.603e-38
ENSG00000105722	ENSG00000019144	0.0814	3.649e-38
ENSG00000123388	ENSG00000019144	-0.0654	1.319e-37
ENSG00000189180	ENSG00000019144	0.0951	1.577e-37
ENSG00000177494	ENSG00000019144	0.0392	3.045e-37
ENSG00000078900	ENSG00000019144	0.04	6.242e-36
ENSG00000169714	ENSG00000019144	-0.1096	2.32e-35
ENSG00000171606	ENSG00000019144	0.0766	3.311e-34
ENSG00000114853	ENSG00000019144	0.0599	4.768e-34
ENSG00000186350	ENSG00000019144	0.0515	1.495e-32
ENSG00000025434	ENSG00000019144	0.0481	6.391e-32
ENSG00000151500	ENSG00000019144	0.0797	8.031e-32
ENSG00000069812	ENSG00000019144	-0.04	9.285e-31
ENSG00000129534	ENSG00000019144	-0.072	1.162e-30
ENSG00000124216	ENSG00000019144	0.0399	3.042e-30
ENSG00000138378	ENSG00000019144	0.0368	7.38e-29
ENSG00000020633	ENSG00000019144	-0.0306	5.563e-28
ENSG00000164736	ENSG00000019144	-0.0449	6.776e-28
ENSG00000265763	ENSG00000019144	0.0412	1.201e-27
ENSG00000204103	ENSG00000019144	-0.0279	2.601e-27
ENSG00000263001	ENSG00000019144	0.0735	2.819e-27
ENSG00000114315	ENSG00000019144	0.0311	5.336e-27
ENSG00000161642	ENSG00000019144	0.038	5.352e-27
ENSG00000188290	ENSG00000019144	0.0333	1.351e-26
ENSG00000122592	ENSG00000019144	-0.0429	5.123e-26
ENSG00000147421	ENSG00000019144	-0.0617	6.824e-25
ENSG00000143390	ENSG00000019144	-0.0656	1.117e-24
ENSG00000196132	ENSG00000019144	0.0601	1.338e-24
ENSG00000029993	ENSG00000019144	-0.0452	2.09e-24
ENSG00000140044	ENSG00000019144	0.0374	5.007e-24
ENSG00000115816	ENSG00000019144	0.0848	1.037e-23
ENSG00000140262	ENSG00000019144	0.0607	1.091e-22
ENSG00000110925	ENSG00000019144	0.0645	1.272e-22
ENSG00000112242	ENSG00000019144	-0.0581	1.611e-22
ENSG00000111206	ENSG00000019144	0.0529	1.783e-22
ENSG00000166478	ENSG00000019144	-0.0758	1.805e-22
ENSG00000178860	ENSG00000019144	0.0259	2.187e-22
ENSG00000168916	ENSG00000019144	0.0287	2.359e-22
ENSG00000165702	ENSG00000019144	0.0486	2.865e-22
ENSG00000122386	ENSG00000019144	0.0554	4.614e-22
ENSG00000170549	ENSG00000019144	0.0342	9.378e-22
ENSG00000102870	ENSG00000019144	0.0542	1.31e-21
ENSG00000197905	ENSG00000019144	0.0398	1.915e-21
ENSG00000131931	ENSG00000019144	0.0727	2.973e-21
ENSG00000093167	ENSG00000019144	0.0616	3.345e-21
ENSG00000169594	ENSG00000019144	0.0298	3.46e-21
ENSG00000116017	ENSG00000019144	-0.0433	3.669e-21
ENSG00000169057	ENSG00000019144	0.0728	6.836e-21
ENSG00000148143	ENSG00000019144	0.0318	7.068e-21
ENSG00000139613	ENSG00000019144	0.0749	7.733e-21
ENSG00000102984	ENSG00000019144	0.0557	7.769e-21
ENSG00000133250	ENSG00000019144	0.0682	9.567e-21
ENSG00000030419	ENSG00000019144	-0.0281	2.273e-20
ENSG00000105516	ENSG00000019144	-0.0456	2.495e-20
ENSG00000111424	ENSG00000019144	0.0298	8.719e-20
ENSG00000082641	ENSG00000019144	0.0546	9.365e-20
ENSG00000230797	ENSG00000019144	-0.0488	9.689e-20
ENSG00000154727	ENSG00000019144	0.0735	9.837e-20
ENSG00000139651	ENSG00000019144	-0.0671	1.524e-19
ENSG00000059378	ENSG00000019144	0.0379	2.62e-19
ENSG00000229544	ENSG00000019144	0.0401	3.246e-19
ENSG00000196323	ENSG00000019144	0.0643	3.879e-19
ENSG00000074047	ENSG00000019144	0.0326	4.828e-19
ENSG00000185022	ENSG00000019144	0.0312	1.577e-18
ENSG00000067955	ENSG00000019144	0.0554	1.643e-18
ENSG00000130182	ENSG00000019144	-0.072	1.672e-18
ENSG00000176165	ENSG00000019144	-0.0278	2.475e-18
ENSG00000126003	ENSG00000019144	-0.05	2.907e-18
ENSG00000117036	ENSG00000019144	0.0534	1.116e-17
ENSG00000114861	ENSG00000019144	0.0355	1.22e-17
ENSG00000164920	ENSG00000019144	0.0286	1.222e-17
ENSG00000134323	ENSG00000019144	-0.0279	1.287e-17
ENSG00000008441	ENSG00000019144	0.0278	1.315e-17
ENSG00000196233	ENSG00000019144	-0.066	1.524e-17
ENSG00000129911	ENSG00000019144	-0.0552	1.8e-17
ENSG00000115738	ENSG00000019144	-0.0241	1.918e-17
ENSG00000137492	ENSG00000019144	0.0576	6.176e-17
ENSG00000141579	ENSG00000019144	-0.0423	7.194e-17
ENSG00000171735	ENSG00000019144	-0.0518	8.461e-17
ENSG00000204779	ENSG00000019144	0.0614	8.989e-17
ENSG00000105856	ENSG00000019144	0.0651	9.294e-17
ENSG00000182979	ENSG00000019144	-0.0633	9.793e-17
ENSG00000198185	ENSG00000019144	-0.0287	1.7e-16
ENSG00000073861	ENSG00000019144	0.0365	2.322e-16
ENSG00000157554	ENSG00000019144	0.0262	2.415e-16
ENSG00000162992	ENSG00000019144	-0.0385	2.427e-16
ENSG00000166526	ENSG00000019144	-0.0461	3.039e-16
ENSG00000176887	ENSG00000019144	-0.0225	3.087e-16
ENSG00000105708	ENSG00000019144	0.0472	3.797e-16
ENSG00000128573	ENSG00000019144	-0.0251	4.54e-16
ENSG00000066422	ENSG00000019144	-0.0664	4.712e-16
ENSG00000205927	ENSG00000019144	0.0383	4.996e-16
ENSG00000169554	ENSG00000019144	0.0285	5.402e-16
ENSG00000177045	ENSG00000019144	0.0444	7.46e-16
ENSG00000166402	ENSG00000019144	-0.0258	1.252e-15
ENSG00000115966	ENSG00000019144	0.0673	1.279e-15
ENSG00000132846	ENSG00000019144	-0.0342	1.356e-15
ENSG00000267041	ENSG00000019144	0.0454	2.173e-15
ENSG00000106261	ENSG00000019144	0.0612	2.471e-15
ENSG00000157514	ENSG00000019144	0.0227	4.546e-15
ENSG00000072364	ENSG00000019144	0.0631	4.569e-15
ENSG00000180535	ENSG00000019144	-0.0415	6.274e-15
ENSG00000205922	ENSG00000019144	-0.0341	1.027e-14
ENSG00000131788	ENSG00000019144	0.0478	1.039e-14
ENSG00000135903	ENSG00000019144	-0.0291	1.071e-14
ENSG00000162367	ENSG00000019144	-0.0298	1.159e-14
ENSG00000164684	ENSG00000019144	0.021	1.46e-14
ENSG00000102935	ENSG00000019144	0.0303	1.475e-14
ENSG00000175329	ENSG00000019144	0.0423	1.938e-14
ENSG00000102908	ENSG00000019144	0.0502	2.658e-14
ENSG00000116731	ENSG00000019144	0.0539	2.721e-14
ENSG00000116580	ENSG00000019144	0.0535	2.738e-14
ENSG00000124782	ENSG00000019144	-0.0509	2.955e-14
ENSG00000156030	ENSG00000019144	0.043	3.244e-14
ENSG00000154655	ENSG00000019144	-0.0278	3.719e-14
ENSG00000163792	ENSG00000019144	0.0506	3.881e-14
ENSG00000109320	ENSG00000019144	0.0444	5.089e-14
ENSG00000158055	ENSG00000019144	-0.0286	5.842e-14
ENSG00000130803	ENSG00000019144	-0.0626	6.6e-14
ENSG00000137203	ENSG00000019144	-0.021	8.113e-14
ENSG00000167685	ENSG00000019144	0.055	8.133e-14
ENSG00000149136	ENSG00000019144	-0.0626	8.372e-14
ENSG00000128645	ENSG00000019144	0.0364	9.859e-14
ENSG00000196263	ENSG00000019144	0.043	1.137e-13
ENSG00000110693	ENSG00000019144	0.0238	1.433e-13
ENSG00000160973	ENSG00000019144	-0.0346	1.58e-13
ENSG00000173275	ENSG00000019144	0.0433	1.586e-13
ENSG00000151612	ENSG00000019144	-0.0297	2.008e-13
ENSG00000141027	ENSG00000019144	-0.0593	2.24e-13
ENSG00000187801	ENSG00000019144	0.0393	2.812e-13
ENSG00000176083	ENSG00000019144	-0.03	2.821e-13
ENSG00000213999	ENSG00000019144	-0.0301	3.017e-13
ENSG00000172346	ENSG00000019144	0.0252	3.299e-13
ENSG00000122145	ENSG00000019144	-0.1137	3.337e-13
ENSG00000159882	ENSG00000019144	-0.0491	3.347e-13
ENSG00000243660	ENSG00000019144	-0.0457	3.524e-13
ENSG00000204519	ENSG00000019144	0.0446	3.713e-13
ENSG00000177606	ENSG00000019144	0.0227	4.075e-13
ENSG00000184911	ENSG00000019144	-0.0596	4.368e-13
ENSG00000087903	ENSG00000019144	0.0312	4.702e-13
ENSG00000115956	ENSG00000019144	0.025	4.854e-13
ENSG00000196670	ENSG00000019144	0.0502	5.37e-13
ENSG00000101665	ENSG00000019144	0.0268	6.915e-13
ENSG00000062370	ENSG00000019144	0.0434	7.837e-13
ENSG00000159216	ENSG00000019144	-0.0258	8.019e-13
ENSG00000172238	ENSG00000019144	0.0518	8.448e-13
ENSG00000261787	ENSG00000019144	-0.046	8.983e-13
ENSG00000151650	ENSG00000019144	0.0338	9.115e-13
ENSG00000066336	ENSG00000019169	0.2181	4.317e-216
ENSG00000025434	ENSG00000019169	0.1217	2.789e-83
ENSG00000136352	ENSG00000019169	0.1083	1.476e-69
ENSG00000184828	ENSG00000019169	0.0778	3.786e-50
ENSG00000169136	ENSG00000019169	0.0765	3.892e-50
ENSG00000069667	ENSG00000019169	0.0719	7.571e-45
ENSG00000178175	ENSG00000019169	-0.1059	1.187e-44
ENSG00000132170	ENSG00000019169	0.0593	1.914e-44
ENSG00000123095	ENSG00000019169	0.0531	1.484e-43
ENSG00000069812	ENSG00000019169	0.0734	4.378e-43
ENSG00000144331	ENSG00000019169	0.0707	6.623e-41
ENSG00000063438	ENSG00000019169	-0.0551	4.631e-40
ENSG00000125798	ENSG00000019169	0.0752	4.146e-39
ENSG00000163064	ENSG00000019169	0.0747	1.813e-37
ENSG00000180357	ENSG00000019169	0.1336	5.528e-37
ENSG00000197114	ENSG00000019169	0.1272	7.085e-36
ENSG00000164048	ENSG00000019169	0.0996	6.522e-35
ENSG00000124664	ENSG00000019169	-0.072	1.953e-32
ENSG00000162367	ENSG00000019169	-0.0675	5.787e-30
ENSG00000153048	ENSG00000019169	0.0964	2.973e-29
ENSG00000205143	ENSG00000019169	0.1602	4.69e-29
ENSG00000166211	ENSG00000019169	0.1538	3.137e-28
ENSG00000151650	ENSG00000019169	0.0781	5.96e-27
ENSG00000123405	ENSG00000019169	0.0581	6.153e-26
ENSG00000245848	ENSG00000019169	-0.0519	3.157e-25
ENSG00000175279	ENSG00000019169	-0.0963	3.573e-25
ENSG00000006704	ENSG00000019169	-0.0796	3.792e-25
ENSG00000164684	ENSG00000019169	-0.0431	1.227e-24
ENSG00000137203	ENSG00000019169	0.044	2.741e-24
ENSG00000113387	ENSG00000019169	-0.1043	6.026e-24
ENSG00000148516	ENSG00000019169	-0.0563	6.585e-24
ENSG00000163435	ENSG00000019169	0.0482	1.382e-23
ENSG00000147601	ENSG00000019169	0.1081	1.504e-23
ENSG00000204103	ENSG00000019169	0.0394	2.363e-23
ENSG00000168062	ENSG00000019169	0.058	8.088e-23
ENSG00000135899	ENSG00000019169	-0.0803	1.178e-22
ENSG00000115956	ENSG00000019169	0.0518	1.829e-22
ENSG00000172059	ENSG00000019169	0.0566	1.848e-21
ENSG00000243678	ENSG00000019169	0.0935	2.098e-21
ENSG00000188290	ENSG00000019169	-0.0454	2.951e-21
ENSG00000092067	ENSG00000019169	-0.0697	5.548e-21
ENSG00000171056	ENSG00000019169	0.0536	6.947e-21
ENSG00000008083	ENSG00000019169	-0.0692	1.646e-20
ENSG00000156273	ENSG00000019169	0.0803	1.719e-20
ENSG00000143257	ENSG00000019169	0.0859	2.53e-20
ENSG00000119919	ENSG00000019169	-0.0774	2.534e-20
ENSG00000112561	ENSG00000019169	-0.0612	8.566e-20
ENSG00000220201	ENSG00000019169	0.0804	1.173e-19
ENSG00000101190	ENSG00000019169	-0.0769	1.407e-19
ENSG00000196498	ENSG00000019169	0.0852	1.42e-19
ENSG00000067646	ENSG00000019169	-0.0241	2.519e-19
ENSG00000170485	ENSG00000019169	-0.0429	2.606e-19
ENSG00000140968	ENSG00000019169	0.043	4.38e-19
ENSG00000152217	ENSG00000019169	-0.0404	1.21e-18
ENSG00000166949	ENSG00000019169	-0.049	1.555e-18
ENSG00000143194	ENSG00000019169	-0.0754	1.988e-18
ENSG00000106511	ENSG00000019169	0.0473	3.742e-18
ENSG00000111269	ENSG00000019169	0.0783	1.642e-17
ENSG00000221818	ENSG00000019169	-0.0495	2.159e-17
ENSG00000130584	ENSG00000019169	-0.0571	2.231e-17
ENSG00000164683	ENSG00000019169	0.0368	2.241e-17
ENSG00000136826	ENSG00000019169	0.0367	4.151e-17
ENSG00000118156	ENSG00000019169	-0.0813	4.507e-17
ENSG00000170374	ENSG00000019169	-0.0958	7.695e-17
ENSG00000156127	ENSG00000019169	0.0487	1.552e-16
ENSG00000020633	ENSG00000019169	-0.0354	1.656e-16
ENSG00000131910	ENSG00000019169	0.0725	1.968e-16
ENSG00000067066	ENSG00000019169	-0.071	2.261e-16
ENSG00000059378	ENSG00000019169	0.0532	2.618e-16
ENSG00000162702	ENSG00000019169	-0.0773	8.301e-16
ENSG00000078043	ENSG00000019169	-0.0805	9.445e-16
ENSG00000103241	ENSG00000019169	0.0421	1.833e-15
ENSG00000109101	ENSG00000019169	0.0776	3.434e-15
ENSG00000225614	ENSG00000019169	0.0353	7.864e-15
ENSG00000124203	ENSG00000019169	0.0568	8.553e-15
ENSG00000146592	ENSG00000019169	0.0318	8.65e-15
ENSG00000168779	ENSG00000019169	-0.035	9.69e-15
ENSG00000079263	ENSG00000019169	0.047	1.407e-14
ENSG00000183621	ENSG00000019169	0.0566	1.41e-14
ENSG00000123268	ENSG00000019169	-0.0906	1.571e-14
ENSG00000132846	ENSG00000019169	0.0504	1.839e-14
ENSG00000136936	ENSG00000019169	0.0791	2.488e-14
ENSG00000213015	ENSG00000019169	-0.0693	6.523e-14
ENSG00000143437	ENSG00000019169	0.0876	7.557e-14
ENSG00000065978	ENSG00000019169	0.0804	8.331e-14
ENSG00000029993	ENSG00000019169	-0.0507	9.784e-14
ENSG00000170561	ENSG00000019169	0.0334	1.057e-13
ENSG00000105880	ENSG00000019169	-0.0548	1.26e-13
ENSG00000137834	ENSG00000019169	0.0411	1.273e-13
ENSG00000157657	ENSG00000019169	-0.0388	1.623e-13
ENSG00000105610	ENSG00000019169	-0.0695	1.729e-13
ENSG00000137871	ENSG00000019169	-0.0693	2.76e-13
ENSG00000123411	ENSG00000019169	-0.0598	3.027e-13
ENSG00000164107	ENSG00000019169	0.0395	4.316e-13
ENSG00000125826	ENSG00000019169	-0.0714	4.413e-13
ENSG00000143995	ENSG00000019169	-0.0341	4.586e-13
ENSG00000171466	ENSG00000019169	-0.0814	4.698e-13
ENSG00000197937	ENSG00000019169	0.0605	7.817e-13
ENSG00000276644	ENSG00000019169	0.0319	8.697e-13
ENSG00000177494	ENSG00000019186	0.0972	1.876e-71
ENSG00000130818	ENSG00000019186	-0.1574	7.376e-56
ENSG00000077092	ENSG00000019186	0.0804	6.391e-51
ENSG00000166402	ENSG00000019186	0.0792	7.821e-44
ENSG00000237452	ENSG00000019186	0.2637	4.177e-43
ENSG00000115844	ENSG00000019186	0.1088	1.604e-38
ENSG00000060566	ENSG00000019186	-0.087	1.82e-35
ENSG00000012223	ENSG00000019186	0.0426	2.832e-35
ENSG00000135111	ENSG00000019186	0.0584	2.431e-34
ENSG00000164379	ENSG00000019186	0.0668	3.396e-33
ENSG00000073282	ENSG00000019186	0.061	6.311e-33
ENSG00000138378	ENSG00000019186	0.0666	4.3e-30
ENSG00000165655	ENSG00000019186	0.0631	8.89e-30
ENSG00000163435	ENSG00000019186	0.0625	1.585e-29
ENSG00000124831	ENSG00000019186	-0.1252	1.908e-29
ENSG00000020633	ENSG00000019186	0.0526	1.606e-26
ENSG00000110693	ENSG00000019186	-0.0607	1.687e-26
ENSG00000168269	ENSG00000019186	0.1025	2.097e-26
ENSG00000134532	ENSG00000019186	-0.0617	2.988e-25
ENSG00000178860	ENSG00000019186	0.0482	1.526e-24
ENSG00000135374	ENSG00000019186	0.0766	1.733e-23
ENSG00000171467	ENSG00000019186	-0.1074	1.9e-23
ENSG00000161642	ENSG00000019186	0.0618	4.606e-23
ENSG00000198517	ENSG00000019186	0.0868	5.006e-23
ENSG00000154957	ENSG00000019186	-0.1197	5.928e-23
ENSG00000053254	ENSG00000019186	0.0863	8.07e-23
ENSG00000136931	ENSG00000019186	0.1011	1.073e-22
ENSG00000103241	ENSG00000019186	-0.0586	5.672e-22
ENSG00000131127	ENSG00000019186	-0.0828	7.384e-22
ENSG00000187079	ENSG00000019186	0.0708	9.94e-22
ENSG00000166949	ENSG00000019186	0.0613	1.158e-21
ENSG00000131759	ENSG00000019186	0.0844	3.658e-21
ENSG00000122778	ENSG00000019186	-0.0712	4.349e-21
ENSG00000164749	ENSG00000019186	0.0718	4.553e-21
ENSG00000122877	ENSG00000019186	-0.0499	5.015e-21
ENSG00000189120	ENSG00000019186	0.0577	6.857e-21
ENSG00000122515	ENSG00000019186	-0.1073	9.704e-21
ENSG00000172733	ENSG00000019186	-0.1093	1.217e-20
ENSG00000164048	ENSG00000019186	-0.0864	1.322e-20
ENSG00000251493	ENSG00000019186	-0.0499	2.07e-20
ENSG00000214717	ENSG00000019186	0.0819	4.515e-20
ENSG00000168310	ENSG00000019186	-0.1026	1.066e-19
ENSG00000136574	ENSG00000019186	-0.0502	3.972e-19
ENSG00000168214	ENSG00000019186	-0.0984	4.107e-19
ENSG00000177932	ENSG00000019186	0.0575	1.023e-18
ENSG00000275004	ENSG00000019186	0.0813	2.553e-18
ENSG00000172216	ENSG00000019186	0.0655	2.704e-18
ENSG00000165588	ENSG00000019186	0.0697	3.307e-18
ENSG00000188994	ENSG00000019186	-0.1078	5.391e-18
ENSG00000172379	ENSG00000019186	0.0426	5.782e-18
ENSG00000113722	ENSG00000019186	-0.0932	1.126e-17
ENSG00000236609	ENSG00000019186	0.0594	1.289e-17
ENSG00000141448	ENSG00000019186	-0.0489	1.302e-17
ENSG00000100625	ENSG00000019186	0.0689	1.525e-17
ENSG00000135100	ENSG00000019186	0.0894	2.202e-17
ENSG00000125826	ENSG00000019186	-0.0954	4.041e-17
ENSG00000049618	ENSG00000019186	0.1113	6.959e-17
ENSG00000009950	ENSG00000019186	-0.05	7.675e-17
ENSG00000005102	ENSG00000019186	-0.052	1.195e-16
ENSG00000196391	ENSG00000019186	-0.0965	1.529e-16
ENSG00000172238	ENSG00000019186	-0.1053	1.968e-16
ENSG00000110925	ENSG00000019186	-0.0953	2.706e-16
ENSG00000168062	ENSG00000019186	0.0552	3.918e-16
ENSG00000143067	ENSG00000019186	-0.0596	5.464e-16
ENSG00000138073	ENSG00000019186	0.1	7.781e-16
ENSG00000120669	ENSG00000019186	0.0511	1.847e-15
ENSG00000256229	ENSG00000019186	0.0638	1.975e-15
ENSG00000214575	ENSG00000019186	-0.0487	2.002e-15
ENSG00000134438	ENSG00000019186	0.1126	2.082e-15
ENSG00000124664	ENSG00000019186	0.0554	2.263e-15
ENSG00000197114	ENSG00000019186	0.0926	2.344e-15
ENSG00000183850	ENSG00000019186	-0.0766	3.143e-15
ENSG00000144218	ENSG00000019186	-0.036	4.019e-15
ENSG00000143032	ENSG00000019186	-0.1118	4.716e-15
ENSG00000171606	ENSG00000019186	0.0868	4.963e-15
ENSG00000043355	ENSG00000019186	-0.0593	6.137e-15
ENSG00000169016	ENSG00000019186	0.0931	6.92e-15
ENSG00000197576	ENSG00000019186	0.0728	1.694e-14
ENSG00000181827	ENSG00000019186	0.0843	1.828e-14
ENSG00000156030	ENSG00000019186	-0.0767	1.991e-14
ENSG00000063438	ENSG00000019186	-0.0365	2.192e-14
ENSG00000165606	ENSG00000019186	0.0849	2.216e-14
ENSG00000118620	ENSG00000019186	0.0959	2.534e-14
ENSG00000275410	ENSG00000019186	0.0506	3.735e-14
ENSG00000186766	ENSG00000019186	0.1112	3.899e-14
ENSG00000116833	ENSG00000019186	0.042	4.621e-14
ENSG00000078043	ENSG00000019186	-0.0867	5.122e-14
ENSG00000159556	ENSG00000019186	0.0557	5.425e-14
ENSG00000176887	ENSG00000019186	-0.0364	7.322e-14
ENSG00000118922	ENSG00000019186	-0.0487	1.281e-13
ENSG00000181722	ENSG00000019186	0.0519	1.312e-13
ENSG00000069667	ENSG00000019186	-0.0435	1.358e-13
ENSG00000164900	ENSG00000019186	0.1479	1.784e-13
ENSG00000139515	ENSG00000019186	-0.0726	2.152e-13
ENSG00000151500	ENSG00000019186	-0.088	2.176e-13
ENSG00000176371	ENSG00000019186	0.0857	2.217e-13
ENSG00000083307	ENSG00000019186	-0.0578	2.227e-13
ENSG00000169554	ENSG00000019186	-0.0455	2.635e-13
ENSG00000198028	ENSG00000019186	0.0575	3.158e-13
ENSG00000173253	ENSG00000019186	0.0525	6.143e-13
ENSG00000112333	ENSG00000019186	-0.0731	8.377e-13
ENSG00000104064	ENSG00000019186	0.1058	8.422e-13
ENSG00000064218	ENSG00000019186	-0.08	9.821e-13
ENSG00000019485	ENSG00000019505	0.1869	3.399e-166
ENSG00000186487	ENSG00000019505	0.13	1.104e-88
ENSG00000176678	ENSG00000019505	0.0856	3.496e-60
ENSG00000136574	ENSG00000019505	-0.0699	9.128e-59
ENSG00000178860	ENSG00000019505	0.0564	9.601e-55
ENSG00000137273	ENSG00000019505	-0.0723	1.288e-48
ENSG00000197343	ENSG00000019505	0.0878	5.819e-45
ENSG00000135100	ENSG00000019505	0.1134	1.748e-44
ENSG00000124664	ENSG00000019505	0.0723	2.408e-41
ENSG00000163497	ENSG00000019505	0.0999	2.28e-39
ENSG00000183072	ENSG00000019505	0.0596	7.801e-37
ENSG00000101076	ENSG00000019505	0.0782	6.436e-35
ENSG00000164600	ENSG00000019505	0.1275	1.877e-34
ENSG00000251493	ENSG00000019505	-0.0504	4.772e-34
ENSG00000131668	ENSG00000019505	0.055	1.068e-33
ENSG00000184486	ENSG00000019505	-0.064	1.74e-31
ENSG00000180818	ENSG00000019505	0.0581	3.964e-31
ENSG00000196132	ENSG00000019505	0.092	9.655e-31
ENSG00000089116	ENSG00000019505	0.0921	2.434e-29
ENSG00000212993	ENSG00000019505	-0.0803	4.501e-29
ENSG00000168348	ENSG00000019505	-0.1077	5.162e-29
ENSG00000136535	ENSG00000019505	0.0915	5.974e-29
ENSG00000124827	ENSG00000019505	-0.2137	8.145e-29
ENSG00000126733	ENSG00000019505	0.075	4.195e-28
ENSG00000147488	ENSG00000019505	0.0588	2.151e-27
ENSG00000275410	ENSG00000019505	0.0553	5.872e-27
ENSG00000012504	ENSG00000019505	0.0762	8.948e-27
ENSG00000142700	ENSG00000019505	-0.0592	2.716e-26
ENSG00000134532	ENSG00000019505	-0.0479	1.001e-25
ENSG00000143365	ENSG00000019505	0.045	3.759e-25
ENSG00000170608	ENSG00000019505	0.0709	4.156e-25
ENSG00000196767	ENSG00000019505	-0.0725	4.283e-25
ENSG00000123388	ENSG00000019505	-0.0704	3.013e-24
ENSG00000163623	ENSG00000019505	0.0522	1.312e-23
ENSG00000172379	ENSG00000019505	0.0379	1.405e-23
ENSG00000124440	ENSG00000019505	0.0504	8.742e-23
ENSG00000074047	ENSG00000019505	0.0483	2.331e-22
ENSG00000214336	ENSG00000019505	0.0745	3.447e-22
ENSG00000162992	ENSG00000019505	0.0616	4.792e-22
ENSG00000117707	ENSG00000019505	0.0449	7.107e-22
ENSG00000143458	ENSG00000019505	-0.0861	1.09e-21
ENSG00000081059	ENSG00000019505	0.0401	1.916e-21
ENSG00000197587	ENSG00000019505	0.0611	3.38e-21
ENSG00000057657	ENSG00000019505	-0.0377	1.045e-20
ENSG00000197128	ENSG00000019505	0.0593	2.755e-20
ENSG00000152804	ENSG00000019505	-0.0388	3.231e-20
ENSG00000152284	ENSG00000019505	-0.0473	4.084e-20
ENSG00000166888	ENSG00000019505	0.0494	6.352e-20
ENSG00000083307	ENSG00000019505	0.0548	1.518e-19
ENSG00000188785	ENSG00000019505	0.0776	4.796e-19
ENSG00000174332	ENSG00000019505	0.0561	6.996e-19
ENSG00000105722	ENSG00000019505	-0.0759	7.945e-19
ENSG00000175395	ENSG00000019505	0.0697	1.928e-18
ENSG00000141579	ENSG00000019505	-0.06	2.754e-18
ENSG00000130751	ENSG00000019505	0.0492	3.772e-18
ENSG00000162761	ENSG00000019505	0.0735	5.961e-18
ENSG00000162664	ENSG00000019505	-0.0854	6.532e-18
ENSG00000078246	ENSG00000019505	-0.0699	8.249e-18
ENSG00000072736	ENSG00000019505	-0.0808	1.566e-17
ENSG00000105516	ENSG00000019505	-0.0569	2.049e-17
ENSG00000105698	ENSG00000019505	0.0833	2.105e-17
ENSG00000205189	ENSG00000019505	-0.0496	2.716e-17
ENSG00000143067	ENSG00000019505	0.0478	3.062e-17
ENSG00000120784	ENSG00000019505	-0.0596	3.189e-17
ENSG00000137834	ENSG00000019505	0.0412	3.772e-17
ENSG00000273274	ENSG00000019505	0.0763	4.659e-17
ENSG00000104177	ENSG00000019505	0.0369	6.842e-17
ENSG00000065970	ENSG00000019505	0.072	9.08e-17
ENSG00000167034	ENSG00000019505	-0.032	1.81e-16
ENSG00000169548	ENSG00000019505	0.0985	2.743e-16
ENSG00000122180	ENSG00000019505	-0.0763	3.925e-16
ENSG00000004848	ENSG00000019505	-0.0497	5.629e-16
ENSG00000159592	ENSG00000019505	-0.1043	6.733e-16
ENSG00000196109	ENSG00000019505	-0.1035	8.444e-16
ENSG00000204947	ENSG00000019505	-0.0655	1.051e-15
ENSG00000074219	ENSG00000019505	-0.0422	1.549e-15
ENSG00000135374	ENSG00000019505	-0.0469	1.767e-15
ENSG00000171443	ENSG00000019505	-0.0729	1.959e-15
ENSG00000163508	ENSG00000019505	-0.0372	2.059e-15
ENSG00000029639	ENSG00000019505	-0.0665	2.992e-15
ENSG00000050344	ENSG00000019505	0.0366	3.625e-15
ENSG00000204611	ENSG00000019505	-0.0708	4.038e-15
ENSG00000132170	ENSG00000019505	-0.0293	5.389e-15
ENSG00000164736	ENSG00000019505	0.0434	7.285e-15
ENSG00000095951	ENSG00000019505	-0.0538	8.406e-15
ENSG00000131196	ENSG00000019505	-0.0361	9.504e-15
ENSG00000147862	ENSG00000019505	-0.0336	1.129e-14
ENSG00000105967	ENSG00000019505	-0.0338	1.288e-14
ENSG00000265763	ENSG00000019505	0.0395	1.409e-14
ENSG00000185129	ENSG00000019505	-0.0627	1.535e-14
ENSG00000197385	ENSG00000019505	0.0488	1.541e-14
ENSG00000136352	ENSG00000019505	-0.0416	1.774e-14
ENSG00000115112	ENSG00000019505	0.0276	1.972e-14
ENSG00000135547	ENSG00000019505	-0.0357	2.093e-14
ENSG00000069011	ENSG00000019505	0.0259	2.237e-14
ENSG00000167081	ENSG00000019505	0.0389	6.406e-14
ENSG00000127152	ENSG00000019505	0.0354	6.462e-14
ENSG00000170689	ENSG00000019505	0.0368	6.603e-14
ENSG00000106571	ENSG00000019505	-0.0345	6.644e-14
ENSG00000139515	ENSG00000019505	0.0568	7.968e-14
ENSG00000101115	ENSG00000019505	-0.0331	9.117e-14
ENSG00000164920	ENSG00000019505	-0.0338	1.017e-13
ENSG00000178177	ENSG00000019505	0.0643	1.182e-13
ENSG00000118263	ENSG00000019505	-0.0351	1.855e-13
ENSG00000145220	ENSG00000019505	-0.0653	1.971e-13
ENSG00000147180	ENSG00000019505	-0.0289	2.624e-13
ENSG00000171476	ENSG00000019505	0.0262	2.74e-13
ENSG00000157657	ENSG00000019505	0.0339	3.131e-13
ENSG00000198914	ENSG00000019505	0.0366	3.315e-13
ENSG00000263002	ENSG00000019505	-0.0647	3.623e-13
ENSG00000177468	ENSG00000019505	-0.0711	3.923e-13
ENSG00000074657	ENSG00000019505	0.0356	4.091e-13
ENSG00000124766	ENSG00000019505	0.0323	5.748e-13
ENSG00000179111	ENSG00000019505	-0.0466	6.204e-13
ENSG00000178229	ENSG00000019505	0.062	6.873e-13
ENSG00000106331	ENSG00000019505	-0.109	7.686e-13
ENSG00000196391	ENSG00000019505	0.0643	8.55e-13
ENSG00000105856	ENSG00000019505	-0.0759	9.202e-13
ENSG00000059378	ENSG00000019505	-0.0409	9.773e-13
ENSG00000143390	ENSG00000019582	0.3848	9.222e-185
ENSG00000115956	ENSG00000019582	0.1473	6.199e-94
ENSG00000140968	ENSG00000019582	0.1229	5.771e-80
ENSG00000066336	ENSG00000019582	0.163	1.87e-68
ENSG00000189067	ENSG00000019582	0.111	6.102e-58
ENSG00000145908	ENSG00000019582	-0.0895	2.347e-48
ENSG00000172819	ENSG00000019582	0.1209	5.728e-48
ENSG00000122691	ENSG00000019582	-0.0972	1.216e-47
intercept	ENSG00000019582	3.0325	8.483e-47
ENSG00000197343	ENSG00000019582	0.1363	1.298e-46
ENSG00000221869	ENSG00000019582	0.0881	6.571e-43
ENSG00000163909	ENSG00000019582	0.1002	2.414e-41
ENSG00000137265	ENSG00000019582	0.0871	1.429e-40
ENSG00000179930	ENSG00000019582	0.2123	3.26e-37
ENSG00000129654	ENSG00000019582	0.0861	1.944e-36
ENSG00000105996	ENSG00000019582	-0.163	2.053e-35
ENSG00000168916	ENSG00000019582	0.0757	3.074e-35
ENSG00000125816	ENSG00000019582	0.1934	9.882e-35
ENSG00000050344	ENSG00000019582	0.086	6.758e-34
ENSG00000123636	ENSG00000019582	-0.1479	5.123e-33
ENSG00000125347	ENSG00000019582	0.1068	2.091e-32
ENSG00000109101	ENSG00000019582	-0.1571	2.404e-32
ENSG00000087903	ENSG00000019582	-0.1053	3.896e-32
ENSG00000138083	ENSG00000019582	-0.0889	2.458e-30
ENSG00000168310	ENSG00000019582	0.1481	3.754e-29
ENSG00000198911	ENSG00000019582	-0.1239	9.214e-29
ENSG00000187079	ENSG00000019582	-0.0961	1.097e-28
ENSG00000198185	ENSG00000019582	0.0798	1.378e-28
ENSG00000140548	ENSG00000019582	-0.1332	2.9e-28
ENSG00000012223	ENSG00000019582	0.0443	3.563e-28
ENSG00000186350	ENSG00000019582	-0.0985	4.014e-28
ENSG00000073861	ENSG00000019582	-0.101	4.767e-28
ENSG00000185811	ENSG00000019582	0.1036	4.867e-28
ENSG00000213928	ENSG00000019582	0.1127	7.803e-28
ENSG00000028277	ENSG00000019582	0.0687	2.001e-27
ENSG00000123364	ENSG00000019582	-0.1081	5.242e-27
ENSG00000124191	ENSG00000019582	0.0617	7.7e-27
ENSG00000114315	ENSG00000019582	-0.0627	1.066e-25
ENSG00000126561	ENSG00000019582	0.0763	1.261e-25
ENSG00000188171	ENSG00000019582	0.1071	1.71e-25
ENSG00000186496	ENSG00000019582	-0.1326	2.715e-25
ENSG00000154655	ENSG00000019582	0.0783	5.723e-25
ENSG00000187140	ENSG00000019582	0.1077	8.85e-25
ENSG00000177311	ENSG00000019582	0.093	1.32e-24
ENSG00000168874	ENSG00000019582	0.063	2.024e-24
ENSG00000189299	ENSG00000019582	0.1937	2.707e-24
ENSG00000233608	ENSG00000019582	-0.0784	4.003e-24
ENSG00000119508	ENSG00000019582	-0.0627	1.167e-23
ENSG00000196498	ENSG00000019582	-0.1262	2.112e-23
ENSG00000120068	ENSG00000019582	-0.0986	2.915e-23
ENSG00000142700	ENSG00000019582	-0.0838	5.717e-23
ENSG00000107485	ENSG00000019582	0.0548	8.614e-23
ENSG00000213020	ENSG00000019582	-0.1488	1.035e-22
ENSG00000101190	ENSG00000019582	-0.1118	1.458e-22
ENSG00000151650	ENSG00000019582	0.095	2.717e-22
ENSG00000064490	ENSG00000019582	0.1413	3.578e-22
ENSG00000168062	ENSG00000019582	0.0767	4.08e-22
ENSG00000160094	ENSG00000019582	0.1103	4.551e-22
ENSG00000197114	ENSG00000019582	0.1315	7.628e-22
ENSG00000186777	ENSG00000019582	-0.1105	8.428e-22
ENSG00000074047	ENSG00000019582	0.0719	1.68e-21
ENSG00000151702	ENSG00000019582	-0.067	1.755e-21
ENSG00000143067	ENSG00000019582	-0.0819	2.01e-21
ENSG00000188290	ENSG00000019582	-0.061	3.335e-21
ENSG00000170345	ENSG00000019582	0.0511	4.847e-21
ENSG00000147124	ENSG00000019582	0.1248	4.903e-21
ENSG00000141448	ENSG00000019582	0.063	4.912e-21
ENSG00000135373	ENSG00000019582	0.0553	7.343e-21
ENSG00000164778	ENSG00000019582	0.0792	7.417e-21
ENSG00000152284	ENSG00000019582	-0.0734	7.509e-21
ENSG00000131914	ENSG00000019582	0.0773	2.248e-20
ENSG00000170949	ENSG00000019582	0.1091	3.217e-20
ENSG00000122515	ENSG00000019582	0.1236	3.935e-20
ENSG00000178662	ENSG00000019582	0.0731	4.569e-20
ENSG00000106948	ENSG00000019582	0.0855	4.629e-20
ENSG00000181690	ENSG00000019582	-0.0669	5.662e-20
ENSG00000100968	ENSG00000019582	0.056	1.169e-19
ENSG00000171443	ENSG00000019582	-0.1268	1.179e-19
ENSG00000215271	ENSG00000019582	-0.1138	1.503e-19
ENSG00000063438	ENSG00000019582	-0.0505	1.821e-19
ENSG00000106546	ENSG00000019582	0.0579	1.868e-19
ENSG00000178573	ENSG00000019582	0.0455	1.97e-19
ENSG00000108813	ENSG00000019582	-0.0947	2.164e-19
ENSG00000147862	ENSG00000019582	-0.0597	2.197e-19
ENSG00000275004	ENSG00000019582	-0.098	2.388e-19
ENSG00000105698	ENSG00000019582	0.1335	3.941e-19
ENSG00000166925	ENSG00000019582	-0.1138	6.445e-19
ENSG00000057935	ENSG00000019582	-0.1179	9.482e-19
ENSG00000116017	ENSG00000019582	-0.0834	1.443e-18
ENSG00000140009	ENSG00000019582	-0.0852	2.028e-18
ENSG00000149050	ENSG00000019582	0.1084	2.113e-18
ENSG00000138795	ENSG00000019582	0.0471	2.149e-18
ENSG00000175197	ENSG00000019582	0.0786	2.247e-18
ENSG00000180318	ENSG00000019582	0.0792	3.476e-18
ENSG00000198182	ENSG00000019582	0.0962	4.198e-18
ENSG00000010030	ENSG00000019582	0.0657	5.729e-18
ENSG00000127337	ENSG00000019582	-0.1068	6.557e-18
ENSG00000173039	ENSG00000019582	-0.1419	7.347e-18
ENSG00000129152	ENSG00000019582	-0.1507	1.069e-17
ENSG00000198300	ENSG00000019582	0.0486	1.161e-17
ENSG00000177030	ENSG00000019582	-0.0977	1.281e-17
ENSG00000078399	ENSG00000019582	-0.0684	1.796e-17
ENSG00000185252	ENSG00000019582	-0.1154	1.833e-17
ENSG00000184486	ENSG00000019582	0.0706	2.603e-17
ENSG00000162664	ENSG00000019582	-0.1265	4.756e-17
ENSG00000168505	ENSG00000019582	-0.074	5.452e-17
ENSG00000169548	ENSG00000019582	0.1532	6.178e-17
ENSG00000131127	ENSG00000019582	0.0842	6.627e-17
ENSG00000112033	ENSG00000019582	0.0849	7.774e-17
ENSG00000108924	ENSG00000019582	0.0575	7.779e-17
ENSG00000196456	ENSG00000019582	-0.1056	8.048e-17
ENSG00000105997	ENSG00000019582	0.0876	9.169e-17
ENSG00000005102	ENSG00000019582	0.0608	1.235e-16
ENSG00000114439	ENSG00000019582	-0.1098	1.499e-16
ENSG00000164532	ENSG00000019582	0.085	1.58e-16
ENSG00000127152	ENSG00000019582	-0.0593	1.653e-16
ENSG00000128610	ENSG00000019582	0.0813	1.716e-16
ENSG00000125968	ENSG00000019582	0.0469	1.742e-16
ENSG00000164458	ENSG00000019582	-0.0765	1.921e-16
ENSG00000006704	ENSG00000019582	0.0846	2.784e-16
ENSG00000188868	ENSG00000019582	0.1007	2.958e-16
ENSG00000078043	ENSG00000019582	0.1095	4.609e-16
ENSG00000118263	ENSG00000019582	-0.059	4.941e-16
ENSG00000020633	ENSG00000019582	0.0467	6.07e-16
ENSG00000136931	ENSG00000019582	0.0968	1.003e-15
ENSG00000175329	ENSG00000019582	0.0916	1.1e-15
ENSG00000113196	ENSG00000019582	0.0759	1.231e-15
ENSG00000134138	ENSG00000019582	-0.0506	1.614e-15
ENSG00000159263	ENSG00000019582	-0.052	2.055e-15
ENSG00000153048	ENSG00000019582	0.0915	2.271e-15
ENSG00000134595	ENSG00000019582	-0.0841	2.473e-15
ENSG00000181666	ENSG00000019582	-0.1062	2.951e-15
ENSG00000009709	ENSG00000019582	-0.0648	3.078e-15
ENSG00000055609	ENSG00000019582	0.1212	3.69e-15
ENSG00000125533	ENSG00000019582	-0.1936	4.142e-15
ENSG00000128604	ENSG00000019582	0.0639	5.784e-15
ENSG00000019549	ENSG00000019582	-0.0532	6.404e-15
ENSG00000064961	ENSG00000019582	0.0988	6.58e-15
ENSG00000170260	ENSG00000019582	0.1144	7.985e-15
ENSG00000074219	ENSG00000019582	-0.0625	8.622e-15
ENSG00000177888	ENSG00000019582	0.1011	8.682e-15
ENSG00000152926	ENSG00000019582	-0.0639	8.71e-15
ENSG00000165556	ENSG00000019582	-0.0768	9.3e-15
ENSG00000010539	ENSG00000019582	-0.1166	1.41e-14
ENSG00000136574	ENSG00000019582	-0.0506	1.465e-14
ENSG00000176692	ENSG00000019582	0.0619	1.785e-14
ENSG00000130818	ENSG00000019582	-0.0894	2.047e-14
ENSG00000227059	ENSG00000019582	-0.3186	2.36e-14
ENSG00000182983	ENSG00000019582	0.0593	2.611e-14
ENSG00000148143	ENSG00000019582	-0.0534	2.722e-14
ENSG00000143458	ENSG00000019582	-0.104	3.1e-14
ENSG00000008083	ENSG00000019582	0.0759	3.524e-14
ENSG00000171735	ENSG00000019582	0.0969	4.825e-14
ENSG00000008441	ENSG00000019582	0.0508	4.936e-14
ENSG00000128709	ENSG00000019582	0.0837	5.003e-14
ENSG00000131788	ENSG00000019582	-0.0961	5.158e-14
ENSG00000105708	ENSG00000019582	-0.0901	5.862e-14
ENSG00000197037	ENSG00000019582	-0.1196	5.937e-14
ENSG00000130844	ENSG00000019582	0.0611	6.211e-14
ENSG00000131061	ENSG00000019582	0.0988	6.667e-14
ENSG00000135625	ENSG00000019582	0.0855	7.489e-14
ENSG00000170325	ENSG00000019582	-0.1033	8.25e-14
ENSG00000161298	ENSG00000019582	-0.0893	1.099e-13
ENSG00000016082	ENSG00000019582	0.056	1.152e-13
ENSG00000196081	ENSG00000019582	0.0861	1.185e-13
ENSG00000125285	ENSG00000019582	0.0638	1.234e-13
ENSG00000169955	ENSG00000019582	-0.0879	1.447e-13
ENSG00000204524	ENSG00000019582	-0.0978	2.359e-13
ENSG00000198795	ENSG00000019582	0.0445	2.377e-13
ENSG00000139800	ENSG00000019582	-0.0787	2.389e-13
ENSG00000198846	ENSG00000019582	-0.0405	2.599e-13
ENSG00000169740	ENSG00000019582	-0.0828	2.679e-13
ENSG00000161940	ENSG00000019582	0.0657	3.346e-13
ENSG00000079263	ENSG00000019582	0.0596	4.074e-13
ENSG00000255009	ENSG00000019582	-0.3948	4.67e-13
ENSG00000132846	ENSG00000019582	0.0641	4.821e-13
ENSG00000275410	ENSG00000019582	0.0564	5.489e-13
ENSG00000173253	ENSG00000019582	0.0613	6.784e-13
ENSG00000121068	ENSG00000019991	0.1477	2.956e-163
ENSG00000103241	ENSG00000019991	0.1592	1.03e-150
ENSG00000221869	ENSG00000019991	0.0996	6.077e-74
ENSG00000164107	ENSG00000019991	0.1103	2.589e-69
ENSG00000173068	ENSG00000019991	0.0959	3.218e-66
ENSG00000137203	ENSG00000019991	-0.0798	4.713e-58
ENSG00000118526	ENSG00000019991	0.1068	9.783e-56
ENSG00000245848	ENSG00000019991	0.09	2.582e-55
ENSG00000064835	ENSG00000019991	0.3578	2.907e-53
ENSG00000151612	ENSG00000019991	-0.1082	7.702e-52
ENSG00000180053	ENSG00000019991	-0.2385	4.044e-50
ENSG00000106511	ENSG00000019991	0.0922	4.369e-49
ENSG00000168779	ENSG00000019991	-0.0761	1.508e-48
ENSG00000180828	ENSG00000019991	0.1031	1.741e-47
ENSG00000198963	ENSG00000019991	0.0793	1.752e-46
ENSG00000276644	ENSG00000019991	0.0697	4.126e-42
ENSG00000185960	ENSG00000019991	-0.1144	1.33e-40
ENSG00000205927	ENSG00000019991	-0.1099	9.184e-40
ENSG00000185630	ENSG00000019991	-0.0715	9.09e-37
ENSG00000184221	ENSG00000019991	0.1017	9.314e-37
ENSG00000152784	ENSG00000019991	0.0645	5.382e-35
ENSG00000198597	ENSG00000019991	-0.0862	1.836e-34
ENSG00000236609	ENSG00000019991	-0.0849	2.109e-34
ENSG00000136574	ENSG00000019991	0.0684	3.233e-34
ENSG00000178175	ENSG00000019991	-0.105	9.796e-34
ENSG00000091831	ENSG00000019991	0.0582	1.439e-33
ENSG00000244405	ENSG00000019991	-0.0688	2.402e-31
ENSG00000167157	ENSG00000019991	0.0744	8.863e-29
ENSG00000221818	ENSG00000019991	0.074	2.769e-28
ENSG00000183621	ENSG00000019991	0.0913	3.245e-27
ENSG00000196460	ENSG00000019991	0.0792	1.602e-26
ENSG00000115415	ENSG00000019991	0.0912	2.627e-26
ENSG00000261787	ENSG00000019991	-0.1198	6.034e-26
ENSG00000162624	ENSG00000019991	0.0875	7.992e-26
ENSG00000179456	ENSG00000019991	-0.0775	1.252e-25
ENSG00000214022	ENSG00000019991	-0.111	3.687e-25
ENSG00000171606	ENSG00000019991	-0.1134	1.321e-24
ENSG00000135457	ENSG00000019991	-0.0765	4.155e-24
ENSG00000081189	ENSG00000019991	0.0515	9.623e-24
ENSG00000118217	ENSG00000019991	0.1273	1.025e-23
ENSG00000005073	ENSG00000019991	-0.0771	2.873e-23
ENSG00000163909	ENSG00000019991	0.0628	3.997e-23
ENSG00000069011	ENSG00000019991	0.0429	2.125e-22
ENSG00000092607	ENSG00000019991	-0.0549	2.354e-22
ENSG00000147488	ENSG00000019991	0.0681	4.142e-22
ENSG00000180357	ENSG00000019991	0.1155	1.086e-21
ENSG00000198715	ENSG00000019991	0.0674	1.318e-21
ENSG00000155966	ENSG00000019991	0.0472	1.775e-21
ENSG00000073282	ENSG00000019991	0.0485	1.89e-21
ENSG00000138378	ENSG00000019991	0.0554	2.008e-21
ENSG00000189420	ENSG00000019991	-0.0704	2.55e-21
ENSG00000109705	ENSG00000019991	-0.0818	4.142e-21
ENSG00000079432	ENSG00000019991	0.1233	4.307e-21
ENSG00000256229	ENSG00000019991	0.0756	4.519e-21
ENSG00000092067	ENSG00000019991	0.0796	8.437e-21
ENSG00000134138	ENSG00000019991	-0.0506	1.038e-20
ENSG00000148200	ENSG00000019991	0.0726	1.746e-20
ENSG00000064195	ENSG00000019991	0.0738	1.798e-20
ENSG00000272602	ENSG00000019991	-0.051	2.492e-20
ENSG00000150051	ENSG00000019991	-0.0498	3.862e-20
ENSG00000164684	ENSG00000019991	-0.0439	1.049e-19
ENSG00000179348	ENSG00000019991	0.0421	1.58e-19
ENSG00000181722	ENSG00000019991	0.0632	1.94e-19
ENSG00000119919	ENSG00000019991	-0.0867	2.078e-19
ENSG00000170365	ENSG00000019991	0.058	4.985e-19
ENSG00000175745	ENSG00000019991	0.0425	9.274e-19
ENSG00000163064	ENSG00000019991	-0.0588	1.648e-18
ENSG00000008196	ENSG00000019991	0.0496	1.933e-18
ENSG00000180818	ENSG00000019991	0.0568	2.653e-18
ENSG00000081665	ENSG00000019991	0.0864	3.154e-18
ENSG00000177932	ENSG00000019991	0.0565	3.979e-18
ENSG00000123364	ENSG00000019991	-0.0741	5.275e-18
ENSG00000179909	ENSG00000019991	0.0675	6.885e-18
ENSG00000213928	ENSG00000019991	-0.0757	7.29e-18
ENSG00000179111	ENSG00000019991	0.0716	1.789e-17
ENSG00000118263	ENSG00000019991	0.0527	1.961e-17
ENSG00000146592	ENSG00000019991	0.04	2.003e-17
ENSG00000140044	ENSG00000019991	0.0549	4.058e-17
ENSG00000161940	ENSG00000019991	0.0648	4.16e-17
ENSG00000171466	ENSG00000019991	0.1076	8.664e-17
ENSG00000118620	ENSG00000019991	-0.1039	1.448e-16
ENSG00000150907	ENSG00000019991	-0.0493	1.493e-16
ENSG00000157514	ENSG00000019991	-0.0421	2.053e-16
ENSG00000176692	ENSG00000019991	-0.0566	2.208e-16
ENSG00000009950	ENSG00000019991	-0.0488	3.644e-16
ENSG00000177463	ENSG00000019991	-0.1162	3.807e-16
ENSG00000079263	ENSG00000019991	-0.057	4.367e-16
ENSG00000168610	ENSG00000019991	0.0868	5.501e-16
ENSG00000141510	ENSG00000019991	-0.0518	5.643e-16
ENSG00000005513	ENSG00000019991	-0.0489	6.652e-16
ENSG00000188816	ENSG00000019991	-0.0914	6.854e-16
ENSG00000136169	ENSG00000019991	0.0856	8.703e-16
ENSG00000084676	ENSG00000019991	-0.0882	1.01e-15
ENSG00000186660	ENSG00000019991	0.1112	1.826e-15
ENSG00000203883	ENSG00000019991	-0.0574	2.48e-15
ENSG00000112333	ENSG00000019991	0.0806	2.631e-15
ENSG00000127152	ENSG00000019991	-0.0484	2.974e-15
ENSG00000105967	ENSG00000019991	0.0449	3.461e-15
ENSG00000143995	ENSG00000019991	-0.0424	4.516e-15
ENSG00000177374	ENSG00000019991	0.0453	5.336e-15
ENSG00000139613	ENSG00000019991	0.1102	5.811e-15
ENSG00000164778	ENSG00000019991	-0.0563	6.506e-15
ENSG00000006194	ENSG00000019991	0.1073	1.812e-14
ENSG00000075407	ENSG00000019991	0.0829	1.878e-14
ENSG00000139651	ENSG00000019991	-0.1	2.147e-14
ENSG00000082175	ENSG00000019991	-0.0469	3.816e-14
ENSG00000116016	ENSG00000019991	0.0326	4.332e-14
ENSG00000075426	ENSG00000019991	-0.0481	4.612e-14
ENSG00000150347	ENSG00000019991	0.0452	5.559e-14
ENSG00000006047	ENSG00000019991	-0.0468	1.097e-13
ENSG00000127124	ENSG00000019991	0.0436	1.247e-13
ENSG00000142556	ENSG00000019991	-0.0752	1.453e-13
ENSG00000197608	ENSG00000019991	0.0671	1.831e-13
ENSG00000149948	ENSG00000019991	0.0358	2.39e-13
ENSG00000230797	ENSG00000019991	0.0692	2.734e-13
ENSG00000007866	ENSG00000019991	-0.0634	3.361e-13
ENSG00000258405	ENSG00000019991	0.0716	3.478e-13
ENSG00000124496	ENSG00000019991	0.0469	3.698e-13
ENSG00000196437	ENSG00000019991	-0.0796	3.777e-13
ENSG00000114126	ENSG00000019991	-0.0728	4.423e-13
ENSG00000185811	ENSG00000019991	0.0582	4.701e-13
ENSG00000159184	ENSG00000019991	0.0444	5.98e-13
ENSG00000105997	ENSG00000019991	-0.0647	6.097e-13
ENSG00000203326	ENSG00000019991	0.0667	6.332e-13
ENSG00000122778	ENSG00000019991	0.0542	6.812e-13
ENSG00000101096	ENSG00000019991	-0.036	7.552e-13
ENSG00000198131	ENSG00000019991	-0.0646	8.073e-13
ENSG00000169554	ENSG00000019991	0.0445	8.112e-13
ENSG00000072736	ENSG00000019991	-0.0882	8.234e-13
ENSG00000175329	ENSG00000019991	-0.0698	8.396e-13
ENSG00000069812	ENSG00000019991	-0.0436	9.742e-13
ENSG00000119950	ENSG00000019995	0.0688	1.589e-118
ENSG00000120690	ENSG00000019995	0.0744	1.938e-97
ENSG00000119725	ENSG00000019995	0.1036	4.823e-89
ENSG00000095574	ENSG00000019995	0.0929	3.906e-78
ENSG00000198546	ENSG00000019995	0.0794	1.772e-76
ENSG00000153814	ENSG00000019995	0.0342	3.964e-43
ENSG00000196323	ENSG00000019995	0.0615	1.384e-38
ENSG00000136169	ENSG00000019995	0.0514	1.896e-38
ENSG00000177485	ENSG00000019995	-0.0539	4.579e-36
ENSG00000117475	ENSG00000019995	-0.058	6.491e-36
ENSG00000118689	ENSG00000019995	0.0434	6.147e-35
ENSG00000186918	ENSG00000019995	-0.0353	1.86e-33
ENSG00000147601	ENSG00000019995	-0.0552	7.69e-33
ENSG00000213015	ENSG00000019995	-0.0466	3.921e-32
ENSG00000120837	ENSG00000019995	0.0496	1.017e-30
ENSG00000197905	ENSG00000019995	-0.031	2.056e-29
ENSG00000179195	ENSG00000019995	-0.0485	4.597e-29
ENSG00000189403	ENSG00000019995	-0.0591	9.544e-29
ENSG00000172845	ENSG00000019995	0.067	1.39e-28
ENSG00000077150	ENSG00000019995	0.0411	3.454e-28
ENSG00000075426	ENSG00000019995	-0.0257	2.28e-27
ENSG00000168286	ENSG00000019995	0.0508	3.705e-27
ENSG00000172262	ENSG00000019995	0.0608	6.337e-27
ENSG00000213762	ENSG00000019995	0.0453	1.217e-26
ENSG00000197279	ENSG00000019995	0.0336	1.864e-26
ENSG00000100811	ENSG00000019995	0.0664	8.542e-26
ENSG00000181315	ENSG00000019995	0.042	1.675e-25
ENSG00000167491	ENSG00000019995	0.0564	1.759e-25
ENSG00000124782	ENSG00000019995	-0.0458	2.618e-25
ENSG00000011590	ENSG00000019995	0.0299	1.58e-24
ENSG00000147421	ENSG00000019995	-0.04	2.97e-24
ENSG00000131788	ENSG00000019995	-0.0406	1.462e-23
ENSG00000169548	ENSG00000019995	-0.0581	1.747e-23
ENSG00000257315	ENSG00000019995	0.0278	1.864e-23
ENSG00000142599	ENSG00000019995	0.0372	2.412e-23
ENSG00000197937	ENSG00000019995	-0.0359	3.34e-23
ENSG00000198538	ENSG00000019995	0.0388	8.979e-23
ENSG00000009307	ENSG00000019995	0.0557	1.081e-22
ENSG00000032219	ENSG00000019995	0.0479	1.319e-22
ENSG00000066136	ENSG00000019995	-0.0523	3.138e-22
ENSG00000122034	ENSG00000019995	-0.0419	3.588e-22
ENSG00000170265	ENSG00000019995	-0.0483	4.123e-22
ENSG00000153207	ENSG00000019995	0.0458	4.375e-22
ENSG00000263001	ENSG00000019995	0.0427	1.214e-21
ENSG00000115966	ENSG00000019995	-0.0526	1.888e-21
ENSG00000142556	ENSG00000019995	-0.0356	6.285e-21
ENSG00000130856	ENSG00000019995	0.0444	6.404e-21
ENSG00000189190	ENSG00000019995	-0.0297	6.977e-21
ENSG00000180035	ENSG00000019995	0.0401	9.385e-21
ENSG00000148200	ENSG00000019995	-0.0272	9.609e-21
ENSG00000121864	ENSG00000019995	0.049	1.11e-20
ENSG00000198517	ENSG00000019995	0.0302	2.498e-20
ENSG00000197608	ENSG00000019995	0.0311	4.91e-20
ENSG00000173011	ENSG00000019995	0.0439	6.4e-20
ENSG00000111046	ENSG00000019995	0.0568	7.735e-20
ENSG00000177125	ENSG00000019995	-0.0386	8.265e-20
ENSG00000166454	ENSG00000019995	0.0446	1.093e-19
ENSG00000179632	ENSG00000019995	0.046	1.822e-19
ENSG00000108001	ENSG00000019995	0.019	2.025e-19
ENSG00000073584	ENSG00000019995	-0.0491	3.823e-19
ENSG00000126804	ENSG00000019995	0.0432	7.308e-19
ENSG00000103495	ENSG00000019995	0.0402	7.327e-19
ENSG00000170561	ENSG00000019995	-0.017	1.162e-18
ENSG00000152443	ENSG00000019995	0.0419	1.345e-18
ENSG00000165259	ENSG00000019995	-0.0243	2.256e-18
ENSG00000141027	ENSG00000019995	-0.0464	2.785e-18
ENSG00000169946	ENSG00000019995	0.0201	2.845e-18
ENSG00000041988	ENSG00000019995	-0.0375	3.019e-18
ENSG00000105821	ENSG00000019995	0.0453	3.753e-18
ENSG00000085276	ENSG00000019995	-0.0162	8.906e-18
ENSG00000169057	ENSG00000019995	-0.0437	1.217e-17
ENSG00000153560	ENSG00000019995	-0.0433	1.463e-17
ENSG00000169136	ENSG00000019995	0.0186	2.941e-17
ENSG00000185670	ENSG00000019995	-0.0386	2.96e-17
ENSG00000153048	ENSG00000019995	0.0309	3.467e-17
ENSG00000174738	ENSG00000019995	0.029	3.479e-17
ENSG00000198160	ENSG00000019995	0.0456	4.724e-17
ENSG00000177888	ENSG00000019995	-0.0347	5.657e-17
ENSG00000135638	ENSG00000019995	-0.0261	8.554e-17
ENSG00000256223	ENSG00000019995	-0.0237	1.016e-16
ENSG00000245848	ENSG00000019995	0.0177	1.052e-16
ENSG00000196214	ENSG00000019995	0.046	1.126e-16
ENSG00000131196	ENSG00000019995	-0.0186	1.62e-16
ENSG00000160908	ENSG00000019995	0.0467	2.519e-16
ENSG00000141568	ENSG00000019995	0.0413	4.013e-16
ENSG00000165684	ENSG00000019995	0.0382	4.014e-16
ENSG00000151090	ENSG00000019995	-0.0153	4.824e-16
ENSG00000050344	ENSG00000019995	-0.0183	5.01e-16
ENSG00000170684	ENSG00000019995	-0.0256	5.469e-16
ENSG00000124613	ENSG00000019995	-0.0247	6.397e-16
ENSG00000261221	ENSG00000019995	-0.0405	8.03e-16
ENSG00000143190	ENSG00000019995	0.0361	1.145e-15
ENSG00000009950	ENSG00000019995	0.0177	1.929e-15
ENSG00000177853	ENSG00000019995	0.0307	2.453e-15
ENSG00000167182	ENSG00000019995	-0.0404	3.112e-15
ENSG00000101544	ENSG00000019995	0.0328	3.516e-15
ENSG00000185668	ENSG00000019995	0.0236	3.87e-15
ENSG00000029363	ENSG00000019995	-0.0464	4.278e-15
ENSG00000089486	ENSG00000019995	0.0145	6.327e-15
ENSG00000182903	ENSG00000019995	0.0332	1.036e-14
ENSG00000114439	ENSG00000019995	-0.0327	1.038e-14
ENSG00000159140	ENSG00000019995	-0.0449	1.095e-14
ENSG00000084676	ENSG00000019995	0.0316	1.199e-14
ENSG00000101057	ENSG00000019995	-0.0215	1.259e-14
ENSG00000205927	ENSG00000019995	0.0238	1.813e-14
ENSG00000130940	ENSG00000019995	0.0194	1.837e-14
ENSG00000105732	ENSG00000019995	0.0359	3.153e-14
ENSG00000060138	ENSG00000019995	0.0179	3.155e-14
ENSG00000162086	ENSG00000019995	-0.0215	3.435e-14
ENSG00000176165	ENSG00000019995	-0.0159	3.856e-14
ENSG00000196652	ENSG00000019995	-0.0416	5.243e-14
ENSG00000180626	ENSG00000019995	0.0253	5.943e-14
ENSG00000256771	ENSG00000019995	-0.0266	1.027e-13
ENSG00000117625	ENSG00000019995	-0.0375	1.079e-13
ENSG00000010539	ENSG00000019995	-0.0357	1.302e-13
ENSG00000139651	ENSG00000019995	0.0361	1.353e-13
ENSG00000249459	ENSG00000019995	-0.0264	1.384e-13
ENSG00000196391	ENSG00000019995	0.032	1.837e-13
ENSG00000105610	ENSG00000019995	-0.0297	1.895e-13
ENSG00000093167	ENSG00000019995	0.0313	2.637e-13
ENSG00000148826	ENSG00000019995	-0.0234	2.795e-13
ENSG00000230797	ENSG00000019995	-0.0256	3.922e-13
ENSG00000274349	ENSG00000019995	0.0232	6.422e-13
ENSG00000164458	ENSG00000019995	0.0211	9.486e-13
ENSG00000111049	ENSG00000019995	-0.0492	9.638e-13
ENSG00000116819	ENSG00000020129	0.0819	1.81e-109
ENSG00000263001	ENSG00000020129	0.101	3.432e-105
ENSG00000177030	ENSG00000020129	0.0811	2.825e-102
ENSG00000214717	ENSG00000020129	-0.0646	2.68e-78
ENSG00000105698	ENSG00000020129	-0.0783	5.89e-57
ENSG00000068305	ENSG00000020129	0.0626	3.032e-55
ENSG00000198815	ENSG00000020129	0.0881	4.316e-55
ENSG00000126767	ENSG00000020129	0.0647	1.134e-50
ENSG00000124782	ENSG00000020129	-0.0661	1.952e-47
ENSG00000036549	ENSG00000020129	0.0781	1.085e-43
ENSG00000160908	ENSG00000020129	-0.0808	1.393e-42
ENSG00000116793	ENSG00000020129	0.0492	4.759e-42
ENSG00000198911	ENSG00000020129	0.0494	2.502e-41
ENSG00000117000	ENSG00000020129	0.0662	1.546e-40
ENSG00000166925	ENSG00000020129	0.0562	1.745e-40
ENSG00000161914	ENSG00000020129	0.0659	7.943e-38
ENSG00000173153	ENSG00000020129	0.0541	1.147e-36
ENSG00000172346	ENSG00000020129	0.0294	1.632e-35
ENSG00000105732	ENSG00000020129	0.0602	1.238e-34
ENSG00000186487	ENSG00000020129	0.0398	3.93e-34
ENSG00000189067	ENSG00000020129	-0.0269	4.116e-32
ENSG00000116560	ENSG00000020129	0.0665	4.607e-32
ENSG00000162601	ENSG00000020129	0.0537	9.244e-31
ENSG00000067082	ENSG00000020129	-0.0358	3.268e-30
ENSG00000025156	ENSG00000020129	-0.0511	1.15e-29
ENSG00000113716	ENSG00000020129	0.0532	3.339e-29
ENSG00000198176	ENSG00000020129	0.0428	7.815e-29
ENSG00000131788	ENSG00000020129	0.0469	8.047e-29
ENSG00000115163	ENSG00000020129	-0.0429	9.267e-29
ENSG00000179632	ENSG00000020129	-0.0587	1.128e-28
ENSG00000112242	ENSG00000020129	0.045	1.286e-28
ENSG00000165821	ENSG00000020129	0.0288	1.907e-28
ENSG00000147118	ENSG00000020129	-0.0446	6.622e-28
ENSG00000196428	ENSG00000020129	0.0433	4.988e-27
ENSG00000055609	ENSG00000020129	-0.0533	9.915e-26
ENSG00000171817	ENSG00000020129	0.0434	1.021e-25
ENSG00000181007	ENSG00000020129	-0.0352	1.367e-25
ENSG00000198315	ENSG00000020129	0.0512	2.09e-25
ENSG00000115112	ENSG00000020129	-0.0188	2.682e-25
ENSG00000113658	ENSG00000020129	0.0434	2.832e-25
ENSG00000179774	ENSG00000020129	0.0672	8.25e-25
ENSG00000196417	ENSG00000020129	-0.0518	9.505e-25
ENSG00000117475	ENSG00000020129	0.0489	2.823e-24
ENSG00000125798	ENSG00000020129	-0.0259	2.981e-24
ENSG00000128604	ENSG00000020129	0.0272	7.524e-24
ENSG00000006377	ENSG00000020129	0.0373	2.978e-23
ENSG00000138073	ENSG00000020129	0.0474	3.908e-23
ENSG00000198093	ENSG00000020129	0.0351	1.454e-22
ENSG00000188994	ENSG00000020129	-0.0467	2.418e-22
ENSG00000126733	ENSG00000020129	0.0332	2.671e-22
ENSG00000130803	ENSG00000020129	-0.0552	3.389e-22
ENSG00000155090	ENSG00000020129	-0.0266	4.501e-22
ENSG00000120149	ENSG00000020129	-0.0206	6.319e-22
ENSG00000142065	ENSG00000020129	-0.0466	2.335e-21
ENSG00000250571	ENSG00000020129	0.0424	3.095e-21
ENSG00000125816	ENSG00000020129	-0.0487	5.648e-21
ENSG00000011451	ENSG00000020129	0.05	6.744e-21
ENSG00000170653	ENSG00000020129	0.048	7.334e-21
ENSG00000198556	ENSG00000020129	-0.0425	9.883e-21
ENSG00000261678	ENSG00000020129	0.0445	1.427e-20
ENSG00000143257	ENSG00000020129	-0.0383	1.436e-20
ENSG00000142700	ENSG00000020129	-0.026	1.449e-20
ENSG00000121903	ENSG00000020129	0.0416	2.888e-20
ENSG00000166704	ENSG00000020129	-0.0339	4.73e-20
ENSG00000197928	ENSG00000020129	-0.0264	5.042e-20
ENSG00000167685	ENSG00000020129	0.0458	7.545e-20
ENSG00000215397	ENSG00000020129	-0.0462	9.035e-20
ENSG00000188786	ENSG00000020129	0.0431	1.105e-19
ENSG00000214575	ENSG00000020129	0.0214	1.244e-19
ENSG00000105516	ENSG00000020129	-0.0304	1.485e-19
ENSG00000186660	ENSG00000020129	-0.0487	2.132e-19
ENSG00000138375	ENSG00000020129	0.043	2.367e-19
ENSG00000170581	ENSG00000020129	0.039	2.566e-19
ENSG00000124201	ENSG00000020129	0.0418	3.253e-19
ENSG00000064218	ENSG00000020129	0.0387	3.688e-19
ENSG00000111249	ENSG00000020129	-0.0191	5.483e-19
ENSG00000185650	ENSG00000020129	-0.022	6.223e-19
ENSG00000118495	ENSG00000020129	-0.0165	1.091e-18
ENSG00000170608	ENSG00000020129	0.0302	1.557e-18
ENSG00000062194	ENSG00000020129	-0.0564	2.197e-18
ENSG00000152475	ENSG00000020129	-0.0389	2.611e-18
ENSG00000129071	ENSG00000020129	0.0434	3.573e-18
ENSG00000186951	ENSG00000020129	-0.0323	4.195e-18
ENSG00000198131	ENSG00000020129	0.0299	9.33e-18
ENSG00000176946	ENSG00000020129	0.0423	9.742e-18
ENSG00000256229	ENSG00000020129	-0.0265	1.282e-17
ENSG00000081189	ENSG00000020129	0.0168	1.795e-17
ENSG00000100987	ENSG00000020129	0.046	1.882e-17
ENSG00000188868	ENSG00000020129	-0.0345	2.021e-17
ENSG00000221869	ENSG00000020129	0.0179	2.266e-17
ENSG00000181315	ENSG00000020129	-0.0353	2.567e-17
ENSG00000174197	ENSG00000020129	0.0397	3.287e-17
ENSG00000059378	ENSG00000020129	-0.0243	3.514e-17
ENSG00000169689	ENSG00000020129	0.0354	3.903e-17
ENSG00000079432	ENSG00000020129	0.0425	4.108e-17
ENSG00000213928	ENSG00000020129	-0.0285	4.635e-17
ENSG00000074219	ENSG00000020129	-0.0223	4.842e-17
ENSG00000105136	ENSG00000020129	-0.04	5.5e-17
ENSG00000197063	ENSG00000020129	-0.0345	6.438e-17
ENSG00000137492	ENSG00000020129	-0.0389	1.107e-16
ENSG00000102034	ENSG00000020129	-0.0255	1.272e-16
ENSG00000175279	ENSG00000020129	0.0341	1.354e-16
ENSG00000065970	ENSG00000020129	-0.0359	1.384e-16
ENSG00000196693	ENSG00000020129	0.0344	1.663e-16
ENSG00000135625	ENSG00000020129	0.031	1.792e-16
ENSG00000093167	ENSG00000020129	-0.0363	3.28e-16
ENSG00000186300	ENSG00000020129	-0.0326	3.372e-16
ENSG00000188070	ENSG00000020129	0.0294	3.977e-16
ENSG00000197933	ENSG00000020129	-0.0317	4.498e-16
ENSG00000078900	ENSG00000020129	0.0177	5.014e-16
ENSG00000126351	ENSG00000020129	0.0284	5.134e-16
ENSG00000166716	ENSG00000020129	-0.0419	5.413e-16
ENSG00000180532	ENSG00000020129	0.0427	5.973e-16
ENSG00000081386	ENSG00000020129	-0.0389	7.161e-16
ENSG00000183621	ENSG00000020129	-0.0263	7.648e-16
ENSG00000180318	ENSG00000020129	-0.0242	7.938e-16
ENSG00000076108	ENSG00000020129	-0.0428	7.98e-16
ENSG00000102935	ENSG00000020129	0.0216	8.094e-16
ENSG00000101057	ENSG00000020129	-0.0232	8.795e-16
ENSG00000153779	ENSG00000020129	-0.0732	1.121e-15
ENSG00000141646	ENSG00000020129	-0.03	1.152e-15
ENSG00000164684	ENSG00000020129	-0.0149	1.369e-15
ENSG00000198945	ENSG00000020129	-0.0231	1.377e-15
ENSG00000118513	ENSG00000020129	0.0182	1.481e-15
ENSG00000136997	ENSG00000020129	0.0168	1.73e-15
ENSG00000117036	ENSG00000020129	-0.0338	2.119e-15
ENSG00000159917	ENSG00000020129	0.0326	2.141e-15
ENSG00000136451	ENSG00000020129	-0.0412	2.643e-15
ENSG00000171425	ENSG00000020129	-0.0354	3.416e-15
ENSG00000253831	ENSG00000020129	0.0373	5.537e-15
ENSG00000177732	ENSG00000020129	-0.0284	5.941e-15
ENSG00000121075	ENSG00000020129	-0.0237	6.111e-15
ENSG00000171223	ENSG00000020129	0.0215	6.908e-15
ENSG00000134852	ENSG00000020129	0.0334	8.759e-15
ENSG00000166949	ENSG00000020129	0.0192	9.302e-15
ENSG00000165804	ENSG00000020129	-0.0234	1.208e-14
ENSG00000130940	ENSG00000020129	-0.0202	1.26e-14
ENSG00000184911	ENSG00000020129	0.0432	1.355e-14
ENSG00000116580	ENSG00000020129	-0.0366	2.139e-14
ENSG00000248483	ENSG00000020129	-0.0336	2.312e-14
ENSG00000156127	ENSG00000020129	0.0199	2.811e-14
ENSG00000115415	ENSG00000020129	0.0252	3.198e-14
ENSG00000114853	ENSG00000020129	0.0255	3.251e-14
ENSG00000204519	ENSG00000020129	0.0318	3.28e-14
ENSG00000100426	ENSG00000020129	-0.0363	4.453e-14
ENSG00000189299	ENSG00000020129	0.0472	5.233e-14
ENSG00000197363	ENSG00000020129	0.035	6.41e-14
ENSG00000102554	ENSG00000020129	0.0156	6.532e-14
ENSG00000179361	ENSG00000020129	-0.0254	6.648e-14
ENSG00000114126	ENSG00000020129	-0.0291	6.987e-14
ENSG00000177374	ENSG00000020129	-0.0166	1.147e-13
ENSG00000059728	ENSG00000020129	0.0212	1.245e-13
ENSG00000185669	ENSG00000020129	0.0233	1.553e-13
ENSG00000136770	ENSG00000020129	0.0248	1.919e-13
ENSG00000012223	ENSG00000020129	0.0097	2.028e-13
ENSG00000188283	ENSG00000020129	-0.042	2.463e-13
ENSG00000092607	ENSG00000020129	-0.0159	2.99e-13
ENSG00000083307	ENSG00000020129	0.0221	3.899e-13
ENSG00000065978	ENSG00000020129	-0.0346	4.199e-13
ENSG00000158711	ENSG00000020129	-0.0345	4.858e-13
ENSG00000140262	ENSG00000020129	-0.0304	5.875e-13
ENSG00000089486	ENSG00000020129	0.0139	6.112e-13
ENSG00000179588	ENSG00000020129	-0.0231	7.685e-13
ENSG00000257446	ENSG00000020129	-0.0345	8.007e-13
ENSG00000116132	ENSG00000020181	0.0781	1.309e-103
ENSG00000134954	ENSG00000020181	0.0737	1.24e-66
ENSG00000169554	ENSG00000020181	0.0795	2.566e-63
ENSG00000088881	ENSG00000020181	0.0782	1.578e-57
ENSG00000153234	ENSG00000020181	-0.066	7.13e-55
ENSG00000121068	ENSG00000020181	0.0625	5.138e-52
ENSG00000140044	ENSG00000020181	0.075	1.551e-51
ENSG00000179772	ENSG00000020181	0.1037	1.37e-49
ENSG00000114853	ENSG00000020181	0.0967	1.649e-48
ENSG00000121297	ENSG00000020181	0.0616	1.423e-47
ENSG00000172819	ENSG00000020181	0.0769	3.681e-46
ENSG00000100968	ENSG00000020181	0.0561	1.467e-44
ENSG00000115112	ENSG00000020181	-0.0495	7.783e-44
ENSG00000102804	ENSG00000020181	-0.0669	1.482e-41
ENSG00000176165	ENSG00000020181	-0.0567	5.896e-40
ENSG00000185650	ENSG00000020181	-0.0635	1.231e-38
ENSG00000116604	ENSG00000020181	0.1137	1.922e-37
ENSG00000010818	ENSG00000020181	-0.0684	2.449e-36
ENSG00000072736	ENSG00000020181	-0.1178	3.269e-36
ENSG00000143032	ENSG00000020181	0.1351	1.253e-35
ENSG00000184937	ENSG00000020181	-0.0524	5.108e-35
ENSG00000165495	ENSG00000020181	0.0563	6.582e-35
ENSG00000074047	ENSG00000020181	0.06	2.209e-34
ENSG00000105967	ENSG00000020181	0.0526	8.329e-34
ENSG00000120093	ENSG00000020181	0.07	2e-33
ENSG00000184221	ENSG00000020181	0.0728	9.469e-33
ENSG00000106852	ENSG00000020181	0.0578	2.448e-32
ENSG00000004848	ENSG00000020181	0.0716	4.232e-32
ENSG00000008441	ENSG00000020181	0.0505	7.779e-31
ENSG00000123095	ENSG00000020181	-0.0384	2.521e-30
ENSG00000116017	ENSG00000020181	0.0703	3.003e-30
ENSG00000103241	ENSG00000020181	0.0526	5.409e-30
ENSG00000177374	ENSG00000020181	0.0496	1.928e-29
ENSG00000196628	ENSG00000020181	-0.0484	1.943e-29
ENSG00000135899	ENSG00000020181	-0.0801	4.691e-29
ENSG00000162772	ENSG00000020181	-0.0454	6.766e-29
ENSG00000173917	ENSG00000020181	-0.0505	4.699e-28
ENSG00000073861	ENSG00000020181	-0.0654	6.478e-28
ENSG00000102145	ENSG00000020181	-0.0964	1.486e-27
ENSG00000137834	ENSG00000020181	0.0525	2.291e-27
ENSG00000131931	ENSG00000020181	0.1101	1.31e-26
ENSG00000198795	ENSG00000020181	0.0418	2.496e-26
ENSG00000107807	ENSG00000020181	0.0682	2.679e-25
ENSG00000122691	ENSG00000020181	0.0449	5.569e-25
ENSG00000105419	ENSG00000020181	0.0503	1.069e-24
ENSG00000125826	ENSG00000020181	0.0876	2.795e-24
ENSG00000170684	ENSG00000020181	-0.0653	3.935e-24
ENSG00000105991	ENSG00000020181	-0.0596	5.57e-24
ENSG00000139613	ENSG00000020181	0.1076	1.227e-23
ENSG00000151379	ENSG00000020181	-0.2749	1.546e-23
ENSG00000052850	ENSG00000020181	0.0494	2.756e-23
ENSG00000142700	ENSG00000020181	-0.0547	3.015e-23
ENSG00000169955	ENSG00000020181	0.0766	3.269e-23
ENSG00000178163	ENSG00000020181	-0.0418	7.492e-23
ENSG00000151650	ENSG00000020181	0.0623	8.789e-23
ENSG00000124216	ENSG00000020181	0.0458	1.466e-22
ENSG00000139651	ENSG00000020181	-0.0966	3.094e-22
ENSG00000118513	ENSG00000020181	0.0435	3.214e-22
ENSG00000107485	ENSG00000020181	0.0349	4.749e-22
ENSG00000184481	ENSG00000020181	0.0652	9.736e-22
ENSG00000151702	ENSG00000020181	0.0433	2.574e-21
ENSG00000205927	ENSG00000020181	-0.0599	2.911e-21
ENSG00000170577	ENSG00000020181	-0.0402	8.825e-21
ENSG00000066422	ENSG00000020181	0.1026	9.66e-21
ENSG00000114439	ENSG00000020181	-0.0806	1.013e-20
ENSG00000140968	ENSG00000020181	0.0389	2.443e-20
ENSG00000170325	ENSG00000020181	-0.0828	2.88e-20
ENSG00000182968	ENSG00000020181	-0.0677	6.148e-20
ENSG00000169057	ENSG00000020181	0.095	8.257e-20
ENSG00000143995	ENSG00000020181	0.0374	9.588e-20
ENSG00000139515	ENSG00000020181	-0.0681	1.316e-19
ENSG00000160336	ENSG00000020181	0.0761	2.751e-19
ENSG00000147421	ENSG00000020181	0.0717	4.934e-19
ENSG00000105698	ENSG00000020181	-0.0864	4.991e-19
ENSG00000189067	ENSG00000020181	-0.0398	6.617e-19
ENSG00000198911	ENSG00000020181	0.0635	1.589e-18
ENSG00000157657	ENSG00000020181	0.0403	1.731e-18
ENSG00000115297	ENSG00000020181	-0.0688	1.754e-18
ENSG00000105497	ENSG00000020181	-0.0568	1.97e-18
ENSG00000125740	ENSG00000020181	0.0317	1.976e-18
ENSG00000204060	ENSG00000020181	0.0491	2.442e-18
ENSG00000160113	ENSG00000020181	0.0628	2.909e-18
ENSG00000221869	ENSG00000020181	0.0362	3.027e-18
ENSG00000011590	ENSG00000020181	-0.052	3.046e-18
ENSG00000128713	ENSG00000020181	-0.0962	5.129e-18
ENSG00000189120	ENSG00000020181	-0.0404	5.49e-18
ENSG00000167771	ENSG00000020181	0.0497	8.321e-18
ENSG00000203883	ENSG00000020181	0.0474	8.345e-18
ENSG00000185630	ENSG00000020181	0.0369	8.52e-18
ENSG00000189180	ENSG00000020181	-0.0851	1.328e-17
ENSG00000196498	ENSG00000020181	-0.07	1.568e-17
ENSG00000111206	ENSG00000020181	0.0619	1.797e-17
ENSG00000177599	ENSG00000020181	0.0759	1.918e-17
ENSG00000064195	ENSG00000020181	-0.0514	1.993e-17
ENSG00000225614	ENSG00000020181	0.0337	2.036e-17
ENSG00000101493	ENSG00000020181	0.0414	2.134e-17
ENSG00000196391	ENSG00000020181	0.0753	2.284e-17
ENSG00000102935	ENSG00000020181	0.0444	4.633e-17
ENSG00000141448	ENSG00000020181	-0.0363	6.464e-17
ENSG00000152284	ENSG00000020181	0.0424	8.497e-17
ENSG00000187815	ENSG00000020181	-0.0569	1.256e-16
ENSG00000146592	ENSG00000020181	-0.0296	1.411e-16
ENSG00000144355	ENSG00000020181	0.047	2.833e-16
ENSG00000131788	ENSG00000020181	0.0676	3.635e-16
ENSG00000180318	ENSG00000020181	0.0479	5.197e-16
ENSG00000111145	ENSG00000020181	0.0473	6.355e-16
ENSG00000113580	ENSG00000020181	-0.0426	7.161e-16
ENSG00000204231	ENSG00000020181	0.0197	7.879e-16
ENSG00000125398	ENSG00000020181	-0.0279	7.919e-16
ENSG00000166949	ENSG00000020181	-0.0391	9.557e-16
ENSG00000125618	ENSG00000020181	-0.0253	1.278e-15
ENSG00000178764	ENSG00000020181	-0.0458	1.533e-15
ENSG00000078399	ENSG00000020181	0.0414	2.092e-15
ENSG00000198816	ENSG00000020181	0.0528	3.604e-15
ENSG00000172000	ENSG00000020181	-0.0502	4.415e-15
ENSG00000198521	ENSG00000020181	0.044	4.647e-15
ENSG00000185591	ENSG00000020181	0.0862	5.166e-15
ENSG00000164920	ENSG00000020181	0.0352	5.235e-15
ENSG00000196460	ENSG00000020181	0.0442	5.288e-15
ENSG00000181894	ENSG00000020181	-0.0584	6.387e-15
ENSG00000140262	ENSG00000020181	0.0648	6.611e-15
ENSG00000125968	ENSG00000020181	-0.0288	6.859e-15
ENSG00000180626	ENSG00000020181	0.0534	8.402e-15
ENSG00000123358	ENSG00000020181	0.0321	8.481e-15
ENSG00000069011	ENSG00000020181	0.026	9.455e-15
ENSG00000138738	ENSG00000020181	-0.0451	9.546e-15
ENSG00000119725	ENSG00000020181	0.0816	1.112e-14
ENSG00000168214	ENSG00000020181	-0.0646	1.146e-14
ENSG00000119508	ENSG00000020181	-0.0312	1.671e-14
ENSG00000054598	ENSG00000020181	0.0305	2.087e-14
ENSG00000114861	ENSG00000020181	0.0426	2.135e-14
ENSG00000221818	ENSG00000020181	-0.0389	2.325e-14
ENSG00000111783	ENSG00000020181	-0.0652	2.436e-14
ENSG00000126351	ENSG00000020181	0.0518	5.059e-14
ENSG00000109705	ENSG00000020181	0.0496	5.519e-14
ENSG00000128604	ENSG00000020181	-0.0399	5.586e-14
ENSG00000028277	ENSG00000020181	0.0308	5.852e-14
ENSG00000120837	ENSG00000020181	-0.0658	7.351e-14
ENSG00000137709	ENSG00000020181	0.0465	9.693e-14
ENSG00000082641	ENSG00000020181	0.0597	1.159e-13
ENSG00000106948	ENSG00000020181	0.0445	1.786e-13
ENSG00000128710	ENSG00000020181	0.0688	2.052e-13
ENSG00000178860	ENSG00000020181	0.0262	2.504e-13
ENSG00000112837	ENSG00000020181	0.0274	2.709e-13
ENSG00000006704	ENSG00000020181	-0.049	2.801e-13
ENSG00000113196	ENSG00000020181	0.0448	3.1e-13
ENSG00000106052	ENSG00000020181	-0.076	3.798e-13
ENSG00000108064	ENSG00000020181	0.0783	3.88e-13
ENSG00000196700	ENSG00000020181	-0.0479	4.473e-13
ENSG00000167528	ENSG00000020181	-0.0496	5.148e-13
ENSG00000141568	ENSG00000020181	-0.0747	5.503e-13
ENSG00000136944	ENSG00000020181	-0.0356	5.668e-13
ENSG00000167081	ENSG00000020181	-0.0369	5.825e-13
ENSG00000168610	ENSG00000020181	0.0587	6.067e-13
ENSG00000182759	ENSG00000020181	0.0438	6.212e-13
ENSG00000142599	ENSG00000020181	-0.0547	7.24e-13
ENSG00000163939	ENSG00000020181	-0.0784	7.337e-13
ENSG00000255009	ENSG00000020219	0.1473	0
ENSG00000106410	ENSG00000020219	0.0868	7.448e-129
ENSG00000215356	ENSG00000020219	0.0759	5.062e-85
ENSG00000188909	ENSG00000020219	0.0641	9.387e-73
ENSG00000124827	ENSG00000020219	0.0294	2.403e-48
ENSG00000166211	ENSG00000020219	0.0159	8.579e-35
ENSG00000187821	ENSG00000020219	0.0258	4.757e-34
ENSG00000183434	ENSG00000020219	0.023	6.578e-30
ENSG00000105996	ENSG00000020219	0.0097	1.253e-26
ENSG00000124232	ENSG00000020219	0.015	6.109e-26
ENSG00000213973	ENSG00000020219	0.0107	1.9e-21
ENSG00000256223	ENSG00000020219	0.0058	6.232e-21
ENSG00000274529	ENSG00000020219	0.0271	7.01e-20
ENSG00000170178	ENSG00000020219	0.0156	1.293e-18
ENSG00000105261	ENSG00000020219	0.0175	1.684e-17
ENSG00000180532	ENSG00000020219	-0.0094	2.225e-17
ENSG00000179930	ENSG00000020219	0.0097	3.045e-17
ENSG00000106331	ENSG00000020219	0.0132	1.041e-16
ENSG00000064835	ENSG00000020219	0.0154	2.254e-16
ENSG00000175197	ENSG00000020219	0.005	4.139e-16
ENSG00000146618	ENSG00000020219	0.0204	7.494e-16
ENSG00000268696	ENSG00000020219	-0.0124	1.471e-15
ENSG00000143006	ENSG00000020219	-0.0169	1.897e-15
ENSG00000227059	ENSG00000020219	0.0225	5.511e-15
ENSG00000215372	ENSG00000020219	0.0198	1.332e-14
ENSG00000233757	ENSG00000020219	-0.0074	1.393e-14
ENSG00000181894	ENSG00000020219	-0.006	6.721e-14
ENSG00000204595	ENSG00000020219	0.0153	7.572e-14
ENSG00000105997	ENSG00000020219	-0.0053	1.957e-13
ENSG00000251369	ENSG00000020219	-0.0059	7.498e-13
ENSG00000204947	ENSG00000020219	0.0061	8.135e-13
ENSG00000100625	ENSG00000020426	0.1265	0
ENSG00000032219	ENSG00000020426	0.089	1.925e-87
ENSG00000198554	ENSG00000020426	0.072	1.021e-84
ENSG00000136936	ENSG00000020426	0.0636	4.499e-55
ENSG00000182903	ENSG00000020426	0.0612	1.063e-54
ENSG00000108064	ENSG00000020426	0.075	4.119e-54
ENSG00000029639	ENSG00000020426	0.0576	1.051e-53
ENSG00000126778	ENSG00000020426	0.0329	1.268e-53
ENSG00000125952	ENSG00000020426	0.0597	1.316e-45
ENSG00000095574	ENSG00000020426	-0.0644	1.545e-45
ENSG00000196437	ENSG00000020426	0.0495	6.237e-40
ENSG00000096401	ENSG00000020426	0.0672	3.365e-37
ENSG00000145220	ENSG00000020426	0.0488	2.834e-35
ENSG00000033800	ENSG00000020426	-0.0617	5.653e-35
ENSG00000172216	ENSG00000020426	0.0307	3.477e-33
ENSG00000250571	ENSG00000020426	0.0473	6.194e-33
ENSG00000063438	ENSG00000020426	0.0193	2.805e-32
ENSG00000178951	ENSG00000020426	0.0511	3.569e-31
ENSG00000171467	ENSG00000020426	-0.0426	3.591e-31
ENSG00000106052	ENSG00000020426	0.0544	4.246e-31
ENSG00000137185	ENSG00000020426	0.0405	7.37e-31
ENSG00000109685	ENSG00000020426	-0.0516	1.864e-29
ENSG00000198455	ENSG00000020426	0.0351	8.005e-29
ENSG00000112242	ENSG00000020426	-0.0391	8.077e-28
ENSG00000189079	ENSG00000020426	0.0511	1.113e-27
ENSG00000196247	ENSG00000020426	-0.0391	2.347e-26
ENSG00000171735	ENSG00000020426	0.0393	7.725e-26
ENSG00000078246	ENSG00000020426	0.0378	8.968e-26
ENSG00000160685	ENSG00000020426	-0.0367	1.055e-25
ENSG00000108175	ENSG00000020426	-0.0287	1.218e-25
ENSG00000089902	ENSG00000020426	0.0419	1.549e-25
ENSG00000127337	ENSG00000020426	0.0373	4.167e-25
ENSG00000175279	ENSG00000020426	0.0373	1.149e-24
ENSG00000120690	ENSG00000020426	0.0332	1.424e-24
ENSG00000167085	ENSG00000020426	0.0498	1.847e-24
ENSG00000169740	ENSG00000020426	0.0336	2.087e-24
ENSG00000136770	ENSG00000020426	0.0303	3.119e-24
ENSG00000119725	ENSG00000020426	0.0479	4.731e-24
ENSG00000109787	ENSG00000020426	-0.0277	1.48e-23
ENSG00000070444	ENSG00000020426	-0.0431	2.14e-23
ENSG00000085644	ENSG00000020426	-0.0417	4.836e-23
ENSG00000180357	ENSG00000020426	0.0403	1.243e-22
ENSG00000251192	ENSG00000020426	0.0419	1.583e-22
ENSG00000198839	ENSG00000020426	0.0398	2.166e-22
ENSG00000173451	ENSG00000020426	-0.0308	3.034e-22
ENSG00000108312	ENSG00000020426	-0.0472	5.832e-22
ENSG00000129534	ENSG00000020426	0.0361	8.244e-22
ENSG00000100644	ENSG00000020426	0.0265	1.161e-21
ENSG00000197054	ENSG00000020426	-0.033	3.506e-21
ENSG00000171940	ENSG00000020426	-0.0289	2.069e-20
ENSG00000111269	ENSG00000020426	-0.0328	7.866e-20
ENSG00000166949	ENSG00000020426	0.0199	8.754e-20
ENSG00000113387	ENSG00000020426	0.0368	9.917e-20
ENSG00000122034	ENSG00000020426	-0.0358	1.457e-19
ENSG00000054267	ENSG00000020426	-0.0469	2.184e-19
ENSG00000136367	ENSG00000020426	0.0256	4.211e-19
ENSG00000174282	ENSG00000020426	0.0354	4.752e-19
ENSG00000138073	ENSG00000020426	0.037	2.118e-18
ENSG00000112365	ENSG00000020426	-0.037	2.54e-18
ENSG00000126456	ENSG00000020426	-0.0398	4.759e-18
ENSG00000125846	ENSG00000020426	0.0357	6.532e-18
ENSG00000149136	ENSG00000020426	0.0435	6.536e-18
ENSG00000108788	ENSG00000020426	0.0427	7.077e-18
ENSG00000107249	ENSG00000020426	-0.0153	7.509e-18
ENSG00000167380	ENSG00000020426	0.0401	8.933e-18
ENSG00000005436	ENSG00000020426	0.0356	9.368e-18
ENSG00000010244	ENSG00000020426	-0.0504	2.088e-17
ENSG00000066827	ENSG00000020426	0.0276	2.127e-17
ENSG00000164631	ENSG00000020426	-0.0373	2.606e-17
ENSG00000126767	ENSG00000020426	-0.0322	2.751e-17
ENSG00000065029	ENSG00000020426	-0.034	3.654e-17
ENSG00000110925	ENSG00000020426	0.0328	1.274e-16
ENSG00000066336	ENSG00000020426	-0.0224	1.332e-16
ENSG00000152518	ENSG00000020426	-0.019	1.464e-16
ENSG00000139154	ENSG00000020426	0.0329	1.546e-16
ENSG00000011451	ENSG00000020426	0.0388	1.553e-16
ENSG00000130584	ENSG00000020426	0.0217	2.038e-16
ENSG00000153207	ENSG00000020426	-0.0355	2.455e-16
ENSG00000147789	ENSG00000020426	0.0441	3.138e-16
ENSG00000198040	ENSG00000020426	-0.0329	4.013e-16
ENSG00000117475	ENSG00000020426	0.0345	4.61e-16
ENSG00000118217	ENSG00000020426	0.0349	7.457e-16
ENSG00000090447	ENSG00000020426	-0.0321	1.056e-15
ENSG00000185219	ENSG00000020426	-0.0435	1.719e-15
ENSG00000198517	ENSG00000020426	0.0236	2.842e-15
ENSG00000204859	ENSG00000020426	-0.0329	3.79e-15
ENSG00000174197	ENSG00000020426	-0.0325	5.046e-15
ENSG00000177311	ENSG00000020426	-0.0207	5.126e-15
ENSG00000113716	ENSG00000020426	0.0327	5.506e-15
ENSG00000123364	ENSG00000020426	0.0228	6.157e-15
ENSG00000178573	ENSG00000020426	-0.0114	7.785e-15
ENSG00000173480	ENSG00000020426	-0.0309	8.064e-15
ENSG00000153879	ENSG00000020426	-0.0317	1.513e-14
ENSG00000120784	ENSG00000020426	0.024	1.643e-14
ENSG00000092203	ENSG00000020426	0.0423	1.667e-14
ENSG00000132846	ENSG00000020426	-0.0198	1.844e-14
ENSG00000005513	ENSG00000020426	0.0157	2.996e-14
ENSG00000073861	ENSG00000020426	0.0203	3.529e-14
ENSG00000169554	ENSG00000020426	-0.016	4.606e-14
ENSG00000141644	ENSG00000020426	-0.036	5.16e-14
ENSG00000089775	ENSG00000020426	0.0362	5.288e-14
ENSG00000254004	ENSG00000020426	-0.0313	5.974e-14
ENSG00000198131	ENSG00000020426	0.0231	6.5e-14
ENSG00000152439	ENSG00000020426	0.0267	7.349e-14
ENSG00000179909	ENSG00000020426	-0.0199	8.856e-14
ENSG00000171476	ENSG00000020426	-0.0118	1.155e-13
ENSG00000184481	ENSG00000020426	-0.0225	1.609e-13
ENSG00000036549	ENSG00000020426	0.0367	1.66e-13
ENSG00000105229	ENSG00000020426	-0.0329	1.789e-13
ENSG00000055609	ENSG00000020426	0.033	1.905e-13
ENSG00000168610	ENSG00000020426	-0.0268	2.513e-13
ENSG00000169297	ENSG00000020426	0.0181	2.922e-13
ENSG00000020256	ENSG00000020426	-0.0312	3.379e-13
ENSG00000165512	ENSG00000020426	0.0151	4.586e-13
ENSG00000169957	ENSG00000020426	0.0304	4.918e-13
ENSG00000197114	ENSG00000020426	0.0288	5.018e-13
ENSG00000130940	ENSG00000020426	0.0167	5.083e-13
ENSG00000173757	ENSG00000020426	-0.0259	5.833e-13
ENSG00000185869	ENSG00000020426	-0.0264	6.233e-13
ENSG00000156853	ENSG00000020426	-0.0272	7.683e-13
ENSG00000177551	ENSG00000020426	-0.0198	8.797e-13
ENSG00000146592	ENSG00000020577	0.0735	1.985e-118
ENSG00000164684	ENSG00000020577	0.0631	2.093e-83
ENSG00000101096	ENSG00000020577	0.0632	1.306e-77
ENSG00000188290	ENSG00000020577	0.0661	7.361e-71
ENSG00000103495	ENSG00000020577	-0.132	4.505e-58
ENSG00000116016	ENSG00000020577	0.0422	1.22e-47
ENSG00000162772	ENSG00000020577	0.0499	2.48e-43
ENSG00000197905	ENSG00000020577	0.0688	2.873e-43
ENSG00000166949	ENSG00000020577	0.0587	4.25e-42
ENSG00000187079	ENSG00000020577	0.0664	1.685e-40
ENSG00000123685	ENSG00000020577	0.0598	1.237e-39
ENSG00000205927	ENSG00000020577	-0.0726	3.238e-38
ENSG00000158055	ENSG00000020577	0.0578	3.515e-37
ENSG00000124831	ENSG00000020577	0.0922	6.605e-35
ENSG00000135899	ENSG00000020577	-0.078	1.115e-34
ENSG00000104903	ENSG00000020577	0.0674	1.149e-34
ENSG00000188994	ENSG00000020577	-0.1011	2.216e-33
ENSG00000198963	ENSG00000020577	-0.0448	3.18e-33
ENSG00000196428	ENSG00000020577	0.0841	5.147e-33
ENSG00000152804	ENSG00000020577	0.0441	6.129e-33
ENSG00000175279	ENSG00000020577	-0.0851	2.821e-32
ENSG00000181965	ENSG00000020577	-0.1256	2.938e-32
ENSG00000100625	ENSG00000020577	0.0642	4.608e-32
ENSG00000111249	ENSG00000020577	0.0442	6.067e-32
ENSG00000187607	ENSG00000020577	0.0838	6.164e-32
ENSG00000172346	ENSG00000020577	0.0482	1.25e-31
ENSG00000132170	ENSG00000020577	-0.0377	1.613e-30
ENSG00000167081	ENSG00000020577	0.0518	4.544e-30
ENSG00000179111	ENSG00000020577	0.0644	7.117e-30
ENSG00000122482	ENSG00000020577	0.108	9.691e-30
ENSG00000081059	ENSG00000020577	-0.0416	1.993e-29
ENSG00000005102	ENSG00000020577	0.0473	3.939e-29
ENSG00000115956	ENSG00000020577	-0.0458	8.79e-29
ENSG00000166349	ENSG00000020577	0.0521	1.254e-28
ENSG00000129028	ENSG00000020577	-0.0773	7.377e-28
ENSG00000181896	ENSG00000020577	-0.094	8.311e-28
ENSG00000163909	ENSG00000020577	-0.0467	8.717e-28
ENSG00000082175	ENSG00000020577	0.0452	3.16e-27
ENSG00000126003	ENSG00000020577	0.0733	7.626e-27
ENSG00000153779	ENSG00000020577	0.1688	3.564e-26
ENSG00000111783	ENSG00000020577	0.08	4.744e-26
ENSG00000166268	ENSG00000020577	0.0644	6.566e-26
ENSG00000131759	ENSG00000020577	0.0631	1.11e-25
ENSG00000134954	ENSG00000020577	0.0396	1.214e-25
ENSG00000174306	ENSG00000020577	0.073	1.583e-25
ENSG00000162714	ENSG00000020577	0.0774	1.922e-25
ENSG00000126804	ENSG00000020577	0.0919	2.139e-25
ENSG00000172059	ENSG00000020577	0.0479	2.484e-25
ENSG00000169083	ENSG00000020577	0.0302	9.026e-25
ENSG00000251493	ENSG00000020577	0.0373	9.063e-25
ENSG00000025434	ENSG00000020577	0.0492	4.938e-24
ENSG00000130700	ENSG00000020577	-0.0547	1.001e-23
ENSG00000149054	ENSG00000020577	0.0471	1.073e-23
ENSG00000140262	ENSG00000020577	-0.0719	1.72e-22
ENSG00000105967	ENSG00000020577	0.0372	4.126e-22
ENSG00000125798	ENSG00000020577	-0.0426	9.959e-22
ENSG00000116833	ENSG00000020577	0.0358	1.134e-21
ENSG00000090447	ENSG00000020577	-0.0755	1.439e-21
ENSG00000118526	ENSG00000020577	-0.0437	1.448e-21
ENSG00000177606	ENSG00000020577	0.0356	1.547e-21
ENSG00000168062	ENSG00000020577	0.0434	1.867e-21
ENSG00000152284	ENSG00000020577	0.0429	1.994e-21
ENSG00000143578	ENSG00000020577	-0.062	6.948e-21
ENSG00000032219	ENSG00000020577	0.0824	1.483e-20
ENSG00000196460	ENSG00000020577	-0.0465	1.801e-20
ENSG00000125850	ENSG00000020577	-0.0633	2.622e-20
ENSG00000187634	ENSG00000020577	-0.0344	4.428e-20
ENSG00000091831	ENSG00000020577	0.0297	6.141e-20
ENSG00000196705	ENSG00000020577	0.0812	7.545e-20
ENSG00000118620	ENSG00000020577	-0.077	1.006e-19
ENSG00000185697	ENSG00000020577	0.0392	1.65e-19
ENSG00000139352	ENSG00000020577	-0.04	2.227e-19
ENSG00000198517	ENSG00000020577	0.0532	2.438e-19
ENSG00000066336	ENSG00000020577	-0.048	3.252e-19
ENSG00000134107	ENSG00000020577	-0.0338	4.299e-19
ENSG00000114853	ENSG00000020577	0.0522	4.981e-19
ENSG00000176542	ENSG00000020577	-0.074	7.706e-19
ENSG00000007866	ENSG00000020577	0.0516	1.579e-18
ENSG00000198597	ENSG00000020577	0.0413	3.528e-18
ENSG00000167157	ENSG00000020577	0.0391	4.302e-18
ENSG00000068305	ENSG00000020577	0.0604	5.171e-18
ENSG00000102984	ENSG00000020577	0.0611	5.961e-18
ENSG00000187098	ENSG00000020577	0.0328	7.194e-18
ENSG00000151322	ENSG00000020577	0.0471	7.844e-18
ENSG00000054598	ENSG00000020577	-0.0304	8.253e-18
ENSG00000147421	ENSG00000020577	0.0611	1.041e-17
ENSG00000125952	ENSG00000020577	0.0713	1.088e-17
ENSG00000186660	ENSG00000020577	0.0802	1.824e-17
ENSG00000029153	ENSG00000020577	0.0377	1.838e-17
ENSG00000064490	ENSG00000020577	-0.0713	2.103e-17
ENSG00000109101	ENSG00000020577	-0.0648	2.127e-17
ENSG00000243943	ENSG00000020577	-0.0444	2.218e-17
ENSG00000164107	ENSG00000020577	0.0358	2.463e-17
ENSG00000175395	ENSG00000020577	0.0589	2.768e-17
ENSG00000129654	ENSG00000020577	0.033	4.349e-17
ENSG00000183621	ENSG00000020577	0.0478	4.842e-17
ENSG00000115415	ENSG00000020577	0.0485	5.416e-17
ENSG00000105698	ENSG00000020577	0.0718	6.344e-17
ENSG00000204946	ENSG00000020577	-0.0561	7.729e-17
ENSG00000149948	ENSG00000020577	0.0272	1.508e-16
ENSG00000161914	ENSG00000020577	-0.0739	1.545e-16
ENSG00000077150	ENSG00000020577	0.0557	1.658e-16
ENSG00000143867	ENSG00000020577	-0.0334	2.224e-16
ENSG00000178860	ENSG00000020577	-0.026	2.345e-16
ENSG00000029363	ENSG00000020577	-0.0877	2.677e-16
ENSG00000196693	ENSG00000020577	-0.0595	3.437e-16
ENSG00000137709	ENSG00000020577	0.045	4.339e-16
ENSG00000118513	ENSG00000020577	-0.0323	4.478e-16
ENSG00000156127	ENSG00000020577	0.0371	4.79e-16
ENSG00000140968	ENSG00000020577	0.0303	4.81e-16
ENSG00000162367	ENSG00000020577	-0.0372	5.363e-16
ENSG00000156030	ENSG00000020577	0.0544	7.588e-16
ENSG00000135100	ENSG00000020577	0.0567	1.323e-15
ENSG00000175879	ENSG00000020577	-0.0471	1.406e-15
ENSG00000108788	ENSG00000020577	-0.0782	1.577e-15
ENSG00000165702	ENSG00000020577	0.0475	1.716e-15
ENSG00000105866	ENSG00000020577	-0.0561	2.313e-15
ENSG00000059728	ENSG00000020577	-0.0393	3.081e-15
ENSG00000109906	ENSG00000020577	-0.0304	3.997e-15
ENSG00000205189	ENSG00000020577	-0.0403	4.305e-15
ENSG00000159140	ENSG00000020577	-0.0822	5.234e-15
ENSG00000139515	ENSG00000020577	-0.0518	7.792e-15
ENSG00000176399	ENSG00000020577	-0.0335	8.595e-15
ENSG00000266265	ENSG00000020577	-0.0765	1.044e-14
ENSG00000008196	ENSG00000020577	-0.0295	1.068e-14
ENSG00000129534	ENSG00000020577	0.0575	1.072e-14
ENSG00000168779	ENSG00000020577	-0.027	1.31e-14
ENSG00000177311	ENSG00000020577	0.0402	1.379e-14
ENSG00000137492	ENSG00000020577	-0.0631	1.38e-14
ENSG00000167562	ENSG00000020577	0.0582	1.897e-14
ENSG00000130522	ENSG00000020577	0.0451	1.903e-14
ENSG00000106536	ENSG00000020577	0.039	1.907e-14
ENSG00000178935	ENSG00000020577	0.0558	2.207e-14
ENSG00000165156	ENSG00000020577	0.0559	2.311e-14
ENSG00000153207	ENSG00000020577	-0.065	3.548e-14
ENSG00000055609	ENSG00000020577	-0.0671	3.8e-14
ENSG00000196458	ENSG00000020577	-0.0503	4.199e-14
ENSG00000037965	ENSG00000020577	0.0479	4.448e-14
ENSG00000171940	ENSG00000020577	-0.0465	4.487e-14
ENSG00000072310	ENSG00000020577	-0.035	4.626e-14
ENSG00000198740	ENSG00000020577	-0.0579	5.755e-14
ENSG00000070444	ENSG00000020577	0.0642	5.763e-14
ENSG00000188070	ENSG00000020577	-0.0473	5.772e-14
ENSG00000138378	ENSG00000020577	-0.0294	8.128e-14
ENSG00000236609	ENSG00000020577	-0.0349	8.483e-14
ENSG00000116809	ENSG00000020577	-0.0644	8.734e-14
ENSG00000112182	ENSG00000020577	0.0301	8.821e-14
ENSG00000163497	ENSG00000020577	0.0497	9.032e-14
ENSG00000182111	ENSG00000020577	-0.063	9.406e-14
ENSG00000139083	ENSG00000020577	-0.0464	1.258e-13
ENSG00000198795	ENSG00000020577	-0.0257	1.743e-13
ENSG00000215421	ENSG00000020577	0.0588	2.181e-13
ENSG00000263001	ENSG00000020577	0.0592	2.38e-13
ENSG00000140044	ENSG00000020577	0.032	3.372e-13
ENSG00000177485	ENSG00000020577	-0.0565	3.775e-13
ENSG00000095574	ENSG00000020577	-0.0652	3.96e-13
ENSG00000067066	ENSG00000020577	-0.0486	4.007e-13
ENSG00000169689	ENSG00000020577	0.0532	4.367e-13
ENSG00000256223	ENSG00000020577	-0.0373	4.656e-13
ENSG00000185811	ENSG00000020577	-0.0392	4.71e-13
ENSG00000162924	ENSG00000020577	-0.0534	5.047e-13
ENSG00000029639	ENSG00000020577	0.0532	5.444e-13
ENSG00000172216	ENSG00000020577	-0.0364	5.993e-13
ENSG00000180806	ENSG00000020577	-0.0482	6.023e-13
ENSG00000105821	ENSG00000020577	0.0679	6.222e-13
ENSG00000134852	ENSG00000020577	0.054	6.398e-13
ENSG00000198914	ENSG00000020577	0.0316	7.548e-13
ENSG00000102349	ENSG00000020577	-0.032	7.714e-13
ENSG00000152475	ENSG00000020577	-0.0557	7.8e-13
ENSG00000106052	ENSG00000020577	-0.0664	8.005e-13
ENSG00000109685	ENSG00000020577	0.0647	8.689e-13
ENSG00000260027	ENSG00000020577	0.0354	9.927e-13
ENSG00000198554	ENSG00000020922	0.0935	1.097e-143
ENSG00000129534	ENSG00000020922	0.0719	1.311e-82
ENSG00000137504	ENSG00000020922	0.0693	6.272e-74
ENSG00000196323	ENSG00000020922	0.0762	1.692e-70
ENSG00000173757	ENSG00000020922	0.0446	5.134e-36
ENSG00000102901	ENSG00000020922	0.0479	7.774e-34
ENSG00000172273	ENSG00000020922	0.06	1.751e-33
ENSG00000104177	ENSG00000020922	0.0234	1.964e-33
ENSG00000131759	ENSG00000020922	-0.036	6.296e-33
ENSG00000108064	ENSG00000020922	0.0566	3.492e-32
ENSG00000198160	ENSG00000020922	0.0577	1.008e-31
ENSG00000196268	ENSG00000020922	-0.0462	1.672e-30
ENSG00000185630	ENSG00000020922	0.0213	7.075e-29
ENSG00000076108	ENSG00000020922	-0.0517	8.285e-29
ENSG00000143578	ENSG00000020922	0.0369	8.763e-29
ENSG00000196652	ENSG00000020922	-0.0555	1.665e-28
ENSG00000135457	ENSG00000020922	0.028	4.093e-28
ENSG00000151500	ENSG00000020922	0.0442	8.816e-28
ENSG00000143379	ENSG00000020922	-0.0545	2.239e-27
ENSG00000114126	ENSG00000020922	0.0364	8.469e-27
ENSG00000147421	ENSG00000020922	0.0382	1.052e-26
ENSG00000084676	ENSG00000020922	-0.0389	9.692e-26
ENSG00000198551	ENSG00000020922	-0.0417	4.489e-25
ENSG00000167491	ENSG00000020922	-0.0493	7.881e-24
ENSG00000204519	ENSG00000020922	0.0367	1.115e-23
ENSG00000185869	ENSG00000020922	0.0364	1.344e-23
ENSG00000157514	ENSG00000020922	-0.0173	1.393e-23
ENSG00000131788	ENSG00000020922	0.0366	2.523e-23
ENSG00000197961	ENSG00000020922	-0.0395	5.879e-23
ENSG00000137492	ENSG00000020922	0.0393	1.035e-21
ENSG00000213015	ENSG00000020922	-0.0336	6.547e-21
ENSG00000196437	ENSG00000020922	-0.0347	6.802e-21
ENSG00000188070	ENSG00000020922	0.0294	1.069e-20
ENSG00000078403	ENSG00000020922	-0.0395	1.096e-20
ENSG00000196628	ENSG00000020922	0.0177	1.583e-20
ENSG00000008441	ENSG00000020922	-0.0179	2.434e-20
ENSG00000116016	ENSG00000020922	-0.0134	4.257e-20
ENSG00000196428	ENSG00000020922	-0.0322	4.871e-20
ENSG00000184517	ENSG00000020922	-0.0345	5.463e-20
ENSG00000175197	ENSG00000020922	-0.0235	1.1e-19
ENSG00000198839	ENSG00000020922	0.0368	1.129e-19
ENSG00000163795	ENSG00000020922	-0.0299	1.68e-19
ENSG00000113716	ENSG00000020922	-0.0373	1.988e-19
ENSG00000173011	ENSG00000020922	-0.0387	6.488e-19
ENSG00000197162	ENSG00000020922	-0.0281	1.458e-18
ENSG00000101126	ENSG00000020922	0.0442	1.589e-18
ENSG00000105722	ENSG00000020922	0.0328	2.408e-18
ENSG00000236609	ENSG00000020922	0.0204	2.933e-18
ENSG00000100105	ENSG00000020922	-0.0359	3.259e-18
ENSG00000118707	ENSG00000020922	0.0274	1.142e-17
ENSG00000125347	ENSG00000020922	0.0221	1.667e-17
ENSG00000144747	ENSG00000020922	0.0404	1.894e-17
ENSG00000143842	ENSG00000020922	-0.0201	3.149e-17
ENSG00000010539	ENSG00000020922	0.0368	3.703e-17
ENSG00000126351	ENSG00000020922	0.0257	4.01e-17
ENSG00000120784	ENSG00000020922	-0.0257	8.828e-17
ENSG00000119138	ENSG00000020922	0.0159	9.806e-17
ENSG00000180357	ENSG00000020922	-0.0338	1.149e-16
ENSG00000101493	ENSG00000020922	-0.0178	2.237e-16
ENSG00000169155	ENSG00000020922	0.0345	2.358e-16
ENSG00000170322	ENSG00000020922	0.0349	3.193e-16
ENSG00000138073	ENSG00000020922	-0.0338	6.977e-16
ENSG00000166478	ENSG00000020922	0.0373	7.754e-16
ENSG00000197128	ENSG00000020922	-0.0225	1.292e-15
ENSG00000088876	ENSG00000020922	0.0316	1.344e-15
ENSG00000102974	ENSG00000020922	-0.0405	1.756e-15
ENSG00000189299	ENSG00000020922	-0.0433	2.831e-15
ENSG00000173039	ENSG00000020922	0.0374	3.434e-15
ENSG00000167771	ENSG00000020922	-0.0202	3.645e-15
ENSG00000121413	ENSG00000020922	-0.0169	4.462e-15
ENSG00000234284	ENSG00000020922	-0.0254	4.782e-15
ENSG00000173275	ENSG00000020922	0.0273	5.571e-15
ENSG00000183072	ENSG00000020922	-0.0161	6.145e-15
ENSG00000183647	ENSG00000020922	0.0309	6.447e-15
ENSG00000142528	ENSG00000020922	0.0271	6.866e-15
ENSG00000196132	ENSG00000020922	0.0272	8.363e-15
ENSG00000152443	ENSG00000020922	-0.0334	9.072e-15
ENSG00000166454	ENSG00000020922	-0.0344	1.099e-14
ENSG00000165495	ENSG00000020922	0.0156	1.102e-14
ENSG00000088247	ENSG00000020922	0.0395	1.189e-14
ENSG00000178951	ENSG00000020922	-0.0336	1.257e-14
ENSG00000164048	ENSG00000020922	0.024	1.744e-14
ENSG00000170949	ENSG00000020922	0.026	2.621e-14
ENSG00000172845	ENSG00000020922	0.0417	2.644e-14
ENSG00000171574	ENSG00000020922	-0.0292	4.309e-14
ENSG00000178665	ENSG00000020922	-0.0287	1.169e-13
ENSG00000140044	ENSG00000020922	0.0163	1.199e-13
ENSG00000174282	ENSG00000020922	-0.0291	1.307e-13
ENSG00000139613	ENSG00000020922	0.0351	1.814e-13
ENSG00000113580	ENSG00000020922	0.0172	1.937e-13
ENSG00000196705	ENSG00000020922	0.0327	2.029e-13
ENSG00000197302	ENSG00000020922	-0.0311	2.44e-13
ENSG00000196417	ENSG00000020922	0.0321	3.018e-13
ENSG00000172262	ENSG00000020922	-0.0373	3.143e-13
ENSG00000109381	ENSG00000020922	-0.0349	3.31e-13
ENSG00000125798	ENSG00000020922	0.0162	3.475e-13
ENSG00000163884	ENSG00000020922	0.013	3.601e-13
ENSG00000136451	ENSG00000020922	-0.0331	4.02e-13
ENSG00000101883	ENSG00000020922	0.0437	4.293e-13
ENSG00000143390	ENSG00000020922	0.0276	4.469e-13
ENSG00000061455	ENSG00000020922	-0.0191	4.514e-13
ENSG00000068305	ENSG00000020922	-0.0253	4.705e-13
ENSG00000106459	ENSG00000020922	-0.0336	5.24e-13
ENSG00000082641	ENSG00000020922	-0.0258	5.541e-13
ENSG00000186376	ENSG00000020922	0.0255	6.024e-13
ENSG00000162702	ENSG00000020922	-0.0268	6.165e-13
ENSG00000164683	ENSG00000020922	0.0121	6.191e-13
ENSG00000148143	ENSG00000020922	-0.0145	6.435e-13
ENSG00000067955	ENSG00000020922	0.0269	7.685e-13
ENSG00000143257	ENSG00000020922	-0.0258	7.743e-13
ENSG00000204103	ENSG00000020922	0.0109	9.813e-13
ENSG00000163909	ENSG00000021300	0.0947	3.077e-87
ENSG00000005513	ENSG00000021300	0.069	9.874e-52
ENSG00000137492	ENSG00000021300	0.133	8.371e-48
ENSG00000124920	ENSG00000021300	0.0544	9.587e-48
ENSG00000181449	ENSG00000021300	0.0565	5.548e-45
ENSG00000119866	ENSG00000021300	-0.06	1.118e-44
ENSG00000177045	ENSG00000021300	-0.0972	2.989e-40
ENSG00000138795	ENSG00000021300	0.0454	2.935e-39
ENSG00000157657	ENSG00000021300	-0.0594	5.185e-39
ENSG00000132024	ENSG00000021300	0.1293	1.786e-38
ENSG00000197343	ENSG00000021300	-0.0787	4.53e-38
ENSG00000057657	ENSG00000021300	0.0495	4.454e-36
ENSG00000143842	ENSG00000021300	0.0665	4.639e-36
ENSG00000170365	ENSG00000021300	-0.0608	2.342e-35
ENSG00000082175	ENSG00000021300	-0.0577	4.037e-35
ENSG00000105392	ENSG00000021300	0.1144	3.975e-34
ENSG00000185551	ENSG00000021300	-0.0504	8.026e-34
ENSG00000049768	ENSG00000021300	0.0715	2.041e-33
ENSG00000106689	ENSG00000021300	0.0575	1.823e-32
ENSG00000198131	ENSG00000021300	-0.0792	2.44e-31
ENSG00000167034	ENSG00000021300	0.0438	9.381e-31
ENSG00000116833	ENSG00000021300	-0.0478	2.969e-30
ENSG00000136451	ENSG00000021300	0.1161	3.457e-30
ENSG00000184937	ENSG00000021300	-0.0478	5.063e-30
ENSG00000153234	ENSG00000021300	0.0473	1.252e-29
ENSG00000168269	ENSG00000021300	0.0794	6.087e-28
ENSG00000261678	ENSG00000021300	-0.1003	6.027e-27
ENSG00000129654	ENSG00000021300	0.0462	5.198e-26
ENSG00000102935	ENSG00000021300	-0.055	8.056e-26
ENSG00000143171	ENSG00000021300	0.0624	1.462e-25
ENSG00000162772	ENSG00000021300	0.0419	2.332e-25
ENSG00000170549	ENSG00000021300	0.0489	6.159e-25
ENSG00000008441	ENSG00000021300	0.0442	1.622e-24
ENSG00000125398	ENSG00000021300	0.0346	5.522e-24
ENSG00000125878	ENSG00000021300	-0.0796	8.639e-24
ENSG00000073861	ENSG00000021300	-0.0589	1.985e-23
ENSG00000159216	ENSG00000021300	0.0466	2.023e-22
ENSG00000197497	ENSG00000021300	-0.083	2.629e-22
ENSG00000150051	ENSG00000021300	0.0396	2.903e-22
ENSG00000101096	ENSG00000021300	0.0365	5.359e-22
ENSG00000215397	ENSG00000021300	-0.095	8.405e-22
ENSG00000068323	ENSG00000021300	-0.0843	1.624e-21
ENSG00000075426	ENSG00000021300	-0.0456	1.971e-21
ENSG00000177311	ENSG00000021300	0.0553	2.584e-21
ENSG00000243943	ENSG00000021300	0.0553	2.877e-21
ENSG00000135100	ENSG00000021300	-0.0748	3.36e-21
ENSG00000091656	ENSG00000021300	-0.0376	5.074e-21
ENSG00000122859	ENSG00000021300	0.1006	7.43e-21
ENSG00000085644	ENSG00000021300	-0.0871	8.038e-21
ENSG00000105717	ENSG00000021300	0.0591	8.269e-21
ENSG00000176542	ENSG00000021300	-0.0866	1.429e-20
ENSG00000186951	ENSG00000021300	-0.0675	1.449e-20
ENSG00000168505	ENSG00000021300	-0.0519	5.764e-20
ENSG00000128645	ENSG00000021300	0.0582	3.142e-19
ENSG00000148826	ENSG00000021300	0.0577	4.432e-19
ENSG00000166526	ENSG00000021300	0.0666	6.856e-19
ENSG00000167771	ENSG00000021300	0.0506	8.518e-19
ENSG00000008196	ENSG00000021300	-0.0376	1.149e-18
ENSG00000063587	ENSG00000021300	0.0612	1.325e-18
ENSG00000111269	ENSG00000021300	0.0695	2.086e-18
ENSG00000180053	ENSG00000021300	-0.1054	2.249e-18
ENSG00000129911	ENSG00000021300	0.0753	2.528e-18
ENSG00000177873	ENSG00000021300	-0.0698	2.664e-18
ENSG00000185811	ENSG00000021300	-0.0527	3.101e-18
ENSG00000183621	ENSG00000021300	0.0553	3.212e-18
ENSG00000128604	ENSG00000021300	0.0455	5.054e-18
ENSG00000172379	ENSG00000021300	0.032	5.093e-18
ENSG00000176946	ENSG00000021300	0.0829	6.953e-18
ENSG00000156127	ENSG00000021300	-0.0434	1.623e-17
ENSG00000136367	ENSG00000021300	0.0538	1.77e-17
ENSG00000182979	ENSG00000021300	-0.0854	3.443e-17
ENSG00000108788	ENSG00000021300	-0.0915	6.307e-17
ENSG00000050344	ENSG00000021300	0.0378	1.034e-16
ENSG00000113916	ENSG00000021300	0.0375	1.051e-16
ENSG00000179348	ENSG00000021300	0.0291	1.087e-16
ENSG00000184481	ENSG00000021300	0.0558	1.153e-16
ENSG00000172346	ENSG00000021300	0.0379	1.705e-16
ENSG00000117595	ENSG00000021300	0.0339	1.997e-16
ENSG00000139515	ENSG00000021300	0.0611	2.094e-16
ENSG00000100625	ENSG00000021300	-0.0498	2.466e-16
ENSG00000124191	ENSG00000021300	-0.0301	3.885e-16
ENSG00000137504	ENSG00000021300	0.069	4.339e-16
ENSG00000112033	ENSG00000021300	0.053	5.631e-16
ENSG00000164104	ENSG00000021300	0.0573	9.217e-16
ENSG00000101076	ENSG00000021300	0.0498	9.439e-16
ENSG00000009709	ENSG00000021300	-0.0423	1.147e-15
ENSG00000166704	ENSG00000021300	-0.0576	1.342e-15
ENSG00000168062	ENSG00000021300	0.0407	1.427e-15
ENSG00000187801	ENSG00000021300	0.0571	1.45e-15
ENSG00000182463	ENSG00000021300	0.0298	1.916e-15
ENSG00000178919	ENSG00000021300	-0.0365	2.186e-15
ENSG00000144485	ENSG00000021300	0.0372	2.434e-15
ENSG00000177374	ENSG00000021300	-0.0345	2.615e-15
ENSG00000124813	ENSG00000021300	-0.0301	3.665e-15
ENSG00000135547	ENSG00000021300	0.0358	4.349e-15
ENSG00000196843	ENSG00000021300	0.0432	5.144e-15
ENSG00000138378	ENSG00000021300	0.0343	5.5e-15
ENSG00000179528	ENSG00000021300	-0.0525	6.055e-15
ENSG00000083307	ENSG00000021300	0.0461	6.82e-15
ENSG00000100987	ENSG00000021300	0.0821	7.052e-15
ENSG00000197951	ENSG00000021300	-0.0538	7.762e-15
ENSG00000180884	ENSG00000021300	0.051	8.573e-15
ENSG00000167182	ENSG00000021300	0.0799	1.247e-14
ENSG00000169083	ENSG00000021300	-0.0253	1.37e-14
ENSG00000251493	ENSG00000021300	0.0312	1.429e-14
ENSG00000123576	ENSG00000021300	0.1002	2.37e-14
ENSG00000172238	ENSG00000021300	0.0734	2.402e-14
ENSG00000197385	ENSG00000021300	0.0473	2.634e-14
ENSG00000062194	ENSG00000021300	-0.0956	2.789e-14
ENSG00000041988	ENSG00000021300	-0.0661	2.908e-14
ENSG00000146676	ENSG00000021300	-0.0669	3.298e-14
ENSG00000080298	ENSG00000021300	0.0492	3.886e-14
ENSG00000181827	ENSG00000021300	-0.0624	4.394e-14
ENSG00000019549	ENSG00000021300	-0.033	4.79e-14
ENSG00000011451	ENSG00000021300	-0.0781	5.149e-14
ENSG00000232237	ENSG00000021300	0.0956	5.458e-14
ENSG00000095951	ENSG00000021300	-0.0508	6.433e-14
ENSG00000196132	ENSG00000021300	0.0584	7.051e-14
ENSG00000173917	ENSG00000021300	-0.034	7.536e-14
ENSG00000214336	ENSG00000021300	0.0562	7.675e-14
ENSG00000102984	ENSG00000021300	-0.0588	9.844e-14
ENSG00000175329	ENSG00000021300	0.0546	1.065e-13
ENSG00000104177	ENSG00000021300	0.032	1.24e-13
ENSG00000187792	ENSG00000021300	-0.0681	1.25e-13
ENSG00000122386	ENSG00000021300	-0.0561	1.789e-13
ENSG00000123388	ENSG00000021300	-0.0498	2.131e-13
ENSG00000213928	ENSG00000021300	0.0485	2.341e-13
ENSG00000180626	ENSG00000021300	-0.0499	2.528e-13
ENSG00000196275	ENSG00000021300	-0.0527	2.584e-13
ENSG00000172262	ENSG00000021300	-0.0833	3.043e-13
ENSG00000171476	ENSG00000021300	0.0255	3.076e-13
ENSG00000152804	ENSG00000021300	0.03	3.337e-13
ENSG00000083814	ENSG00000021300	0.0461	4.221e-13
ENSG00000147117	ENSG00000021300	0.0725	6.11e-13
ENSG00000275410	ENSG00000021300	0.0362	6.188e-13
ENSG00000151379	ENSG00000021300	-0.1946	8.536e-13
ENSG00000153879	ENSG00000021300	-0.0651	8.782e-13
ENSG00000169057	ENSG00000021300	0.0738	8.812e-13
ENSG00000269404	ENSG00000021300	0.0397	9.726e-13
ENSG00000164749	ENSG00000021355	0.1019	4.319e-75
ENSG00000149054	ENSG00000021355	0.0914	2.581e-72
ENSG00000171476	ENSG00000021355	0.0587	5.912e-67
ENSG00000166888	ENSG00000021355	0.0862	1.576e-63
ENSG00000123405	ENSG00000021355	0.074	8.806e-58
ENSG00000188313	ENSG00000021355	0.0785	3.125e-46
ENSG00000185551	ENSG00000021355	-0.0567	4.54e-45
ENSG00000126561	ENSG00000021355	0.0619	2.079e-42
ENSG00000186350	ENSG00000021355	-0.076	3.054e-42
ENSG00000112561	ENSG00000021355	-0.0763	8.884e-42
ENSG00000176024	ENSG00000021355	-0.1012	4.232e-41
ENSG00000049618	ENSG00000021355	-0.1299	7.483e-41
ENSG00000020256	ENSG00000021355	-0.1216	3.857e-40
ENSG00000078246	ENSG00000021355	-0.1014	1.526e-39
ENSG00000146592	ENSG00000021355	-0.045	3.087e-39
ENSG00000118922	ENSG00000021355	0.0625	6.573e-39
ENSG00000173917	ENSG00000021355	0.057	2.829e-38
ENSG00000116990	ENSG00000021355	-0.056	2.927e-37
ENSG00000196267	ENSG00000021355	0.0982	1.223e-36
ENSG00000152192	ENSG00000021355	0.0539	1.764e-36
ENSG00000172493	ENSG00000021355	-0.0843	6.076e-36
ENSG00000129194	ENSG00000021355	0.0697	4.414e-35
ENSG00000185697	ENSG00000021355	-0.0572	3.218e-34
ENSG00000175592	ENSG00000021355	0.0529	5.889e-34
ENSG00000043039	ENSG00000021355	0.0565	6.829e-34
ENSG00000165512	ENSG00000021355	0.0534	4.796e-33
ENSG00000162624	ENSG00000021355	0.0711	1.151e-31
ENSG00000171940	ENSG00000021355	-0.0775	2.969e-31
ENSG00000054598	ENSG00000021355	0.0444	3.66e-31
ENSG00000185022	ENSG00000021355	-0.0528	6.348e-31
ENSG00000105497	ENSG00000021355	-0.0717	8.982e-31
ENSG00000149136	ENSG00000021355	0.1243	1.228e-30
ENSG00000105722	ENSG00000021355	-0.0924	4.625e-30
ENSG00000184221	ENSG00000021355	-0.0666	5.676e-30
ENSG00000132170	ENSG00000021355	0.0403	6.52e-30
ENSG00000144485	ENSG00000021355	-0.0512	2.314e-29
ENSG00000214717	ENSG00000021355	0.0727	5.239e-29
ENSG00000233757	ENSG00000021355	-0.0968	5.505e-29
ENSG00000245848	ENSG00000021355	-0.0466	8.327e-29
ENSG00000113916	ENSG00000021355	0.0485	1.473e-28
ENSG00000177888	ENSG00000021355	0.0885	9.908e-28
ENSG00000126733	ENSG00000021355	-0.07	2.348e-27
ENSG00000173757	ENSG00000021355	-0.0832	2.614e-27
ENSG00000105967	ENSG00000021355	0.045	2.718e-27
ENSG00000163435	ENSG00000021355	0.0432	9.349e-27
ENSG00000185650	ENSG00000021355	-0.0497	2.166e-26
ENSG00000065978	ENSG00000021355	-0.0944	1.266e-25
ENSG00000188816	ENSG00000021355	-0.0854	4.834e-25
ENSG00000275410	ENSG00000021355	-0.0498	1.579e-24
ENSG00000071564	ENSG00000021355	-0.0896	1.786e-24
ENSG00000111087	ENSG00000021355	-0.0503	2.209e-24
ENSG00000234444	ENSG00000021355	-0.0465	2.25e-24
ENSG00000236287	ENSG00000021355	0.0966	5.065e-24
ENSG00000008441	ENSG00000021355	-0.0424	5.074e-24
ENSG00000152784	ENSG00000021355	0.0382	1.123e-23
ENSG00000069011	ENSG00000021355	0.0322	1.282e-23
ENSG00000137709	ENSG00000021355	-0.0599	1.456e-23
ENSG00000111206	ENSG00000021355	0.0695	2.451e-23
ENSG00000083307	ENSG00000021355	-0.0569	3.325e-23
ENSG00000124191	ENSG00000021355	-0.0355	3.545e-23
ENSG00000122145	ENSG00000021355	0.1984	5.603e-23
ENSG00000229544	ENSG00000021355	-0.0569	6.285e-23
ENSG00000178403	ENSG00000021355	0.064	8.525e-23
ENSG00000113430	ENSG00000021355	-0.0468	1.191e-22
ENSG00000102034	ENSG00000021355	0.0568	1.554e-22
ENSG00000182983	ENSG00000021355	0.047	3.24e-22
ENSG00000174282	ENSG00000021355	0.0808	1.58e-21
ENSG00000146587	ENSG00000021355	0.0906	1.724e-21
ENSG00000165804	ENSG00000021355	-0.0544	2.185e-21
ENSG00000204335	ENSG00000021355	0.0546	2.4e-21
ENSG00000171606	ENSG00000021355	0.0766	2.465e-21
ENSG00000122386	ENSG00000021355	0.0699	3.17e-21
ENSG00000183072	ENSG00000021355	0.042	3.404e-21
ENSG00000144852	ENSG00000021355	-0.0665	5.095e-21
ENSG00000119866	ENSG00000021355	-0.0388	7.176e-21
ENSG00000108175	ENSG00000021355	-0.0549	8.458e-21
ENSG00000155966	ENSG00000021355	0.0338	1.059e-20
ENSG00000176009	ENSG00000021355	0.2308	1.874e-20
ENSG00000103495	ENSG00000021355	-0.0816	4.017e-20
ENSG00000068305	ENSG00000021355	-0.0693	4.302e-20
ENSG00000169714	ENSG00000021355	0.1042	4.628e-20
ENSG00000033800	ENSG00000021355	0.0978	5.788e-20
ENSG00000141956	ENSG00000021355	0.0725	7.684e-20
ENSG00000166949	ENSG00000021355	0.0424	1.146e-19
ENSG00000162761	ENSG00000021355	-0.0726	2.132e-19
ENSG00000187607	ENSG00000021355	-0.069	3.175e-19
ENSG00000147180	ENSG00000021355	-0.0334	5.27e-19
ENSG00000178175	ENSG00000021355	-0.0559	9.085e-19
ENSG00000119138	ENSG00000021355	0.0364	1.198e-18
ENSG00000135373	ENSG00000021355	0.0323	1.375e-18
ENSG00000172733	ENSG00000021355	0.0747	2.154e-18
ENSG00000196081	ENSG00000021355	-0.0632	2.179e-18
ENSG00000126804	ENSG00000021355	-0.0833	2.564e-18
ENSG00000142700	ENSG00000021355	0.046	2.862e-18
ENSG00000182742	ENSG00000021355	-0.0498	2.96e-18
ENSG00000074219	ENSG00000021355	0.0436	3.505e-18
ENSG00000196812	ENSG00000021355	0.0644	7.126e-18
ENSG00000172379	ENSG00000021355	0.0308	8.844e-18
ENSG00000084093	ENSG00000021355	0.0769	1.243e-17
ENSG00000170549	ENSG00000021355	-0.0392	1.348e-17
ENSG00000116833	ENSG00000021355	0.0341	3.613e-17
ENSG00000105261	ENSG00000021355	-0.1556	4.243e-17
ENSG00000170802	ENSG00000021355	0.0651	4.761e-17
ENSG00000278318	ENSG00000021355	-0.0376	4.909e-17
ENSG00000198081	ENSG00000021355	0.0788	6.513e-17
ENSG00000178935	ENSG00000021355	-0.0659	7.485e-17
ENSG00000123388	ENSG00000021355	0.0546	9.746e-17
ENSG00000160062	ENSG00000021355	-0.0659	1.192e-16
ENSG00000167637	ENSG00000021355	0.0672	1.252e-16
ENSG00000128604	ENSG00000021355	0.0421	1.459e-16
ENSG00000188290	ENSG00000021355	0.0331	1.785e-16
ENSG00000131196	ENSG00000021355	-0.0362	2.044e-16
ENSG00000173404	ENSG00000021355	0.0446	2.08e-16
ENSG00000164651	ENSG00000021355	0.0384	2.145e-16
ENSG00000092607	ENSG00000021355	0.0337	2.703e-16
ENSG00000116016	ENSG00000021355	0.0258	2.703e-16
ENSG00000136451	ENSG00000021355	0.0806	2.759e-16
ENSG00000185947	ENSG00000021355	-0.0661	2.997e-16
ENSG00000117707	ENSG00000021355	-0.036	3.917e-16
ENSG00000170365	ENSG00000021355	-0.0386	4.277e-16
ENSG00000157557	ENSG00000021355	0.0346	5.234e-16
ENSG00000163497	ENSG00000021355	0.0584	5.631e-16
ENSG00000075407	ENSG00000021355	-0.0639	5.676e-16
ENSG00000130544	ENSG00000021355	-0.0789	8.245e-16
ENSG00000137834	ENSG00000021355	-0.0373	8.817e-16
ENSG00000198945	ENSG00000021355	-0.0437	1.078e-15
ENSG00000135899	ENSG00000021355	-0.0549	1.196e-15
ENSG00000124201	ENSG00000021355	-0.0703	1.384e-15
ENSG00000176842	ENSG00000021355	0.0436	1.488e-15
ENSG00000050344	ENSG00000021355	-0.0351	1.628e-15
ENSG00000134323	ENSG00000021355	0.0334	1.862e-15
ENSG00000141905	ENSG00000021355	0.0526	2.025e-15
intercept	ENSG00000021355	1.0401	2.304e-15
ENSG00000140968	ENSG00000021355	0.0319	2.711e-15
ENSG00000147601	ENSG00000021355	-0.0715	2.766e-15
ENSG00000113722	ENSG00000021355	0.0624	3.4e-15
ENSG00000161551	ENSG00000021355	-0.0521	3.679e-15
ENSG00000079263	ENSG00000021355	-0.0399	5.514e-15
ENSG00000181722	ENSG00000021355	0.0397	7.585e-15
ENSG00000143365	ENSG00000021355	-0.032	7.602e-15
ENSG00000101412	ENSG00000021355	-0.0486	9.279e-15
ENSG00000041988	ENSG00000021355	0.065	1.141e-14
ENSG00000138375	ENSG00000021355	0.0696	1.267e-14
ENSG00000166188	ENSG00000021355	0.0632	1.525e-14
ENSG00000136944	ENSG00000021355	0.0364	1.562e-14
ENSG00000164920	ENSG00000021355	-0.0331	1.594e-14
ENSG00000153896	ENSG00000021355	-0.065	1.71e-14
ENSG00000184677	ENSG00000021355	-0.0683	1.81e-14
ENSG00000167981	ENSG00000021355	0.0428	2.437e-14
ENSG00000101096	ENSG00000021355	0.0279	2.834e-14
ENSG00000123576	ENSG00000021355	0.0966	3.08e-14
ENSG00000006377	ENSG00000021355	-0.0538	3.382e-14
ENSG00000177311	ENSG00000021355	-0.0425	4.932e-14
ENSG00000028277	ENSG00000021355	-0.0297	4.972e-14
ENSG00000185404	ENSG00000021355	0.0446	5.565e-14
ENSG00000198182	ENSG00000021355	0.0518	6.148e-14
ENSG00000083814	ENSG00000021355	-0.0461	7.764e-14
ENSG00000122691	ENSG00000021355	-0.0311	7.967e-14
ENSG00000134107	ENSG00000021355	0.0305	9.88e-14
ENSG00000037965	ENSG00000021355	0.0509	1.15e-13
ENSG00000118495	ENSG00000021355	0.0262	1.235e-13
ENSG00000116017	ENSG00000021355	0.0437	1.269e-13
ENSG00000162676	ENSG00000021355	0.0375	1.793e-13
ENSG00000111046	ENSG00000021355	0.0896	1.988e-13
ENSG00000128714	ENSG00000021355	0.0442	2.229e-13
ENSG00000188786	ENSG00000021355	0.0657	2.323e-13
ENSG00000196793	ENSG00000021355	0.0408	2.348e-13
ENSG00000005436	ENSG00000021355	0.0648	2.953e-13
ENSG00000101493	ENSG00000021355	0.0341	3.338e-13
ENSG00000178177	ENSG00000021355	-0.0596	3.749e-13
ENSG00000166526	ENSG00000021355	0.0527	3.95e-13
ENSG00000166529	ENSG00000021355	-0.0606	6.119e-13
ENSG00000106031	ENSG00000021355	-0.0362	6.245e-13
ENSG00000137871	ENSG00000021355	0.0571	6.3e-13
ENSG00000008196	ENSG00000021355	-0.0297	6.417e-13
ENSG00000186026	ENSG00000021355	0.0584	6.466e-13
ENSG00000065970	ENSG00000021355	-0.0588	7.452e-13
ENSG00000184302	ENSG00000021355	-0.0585	8.059e-13
ENSG00000159556	ENSG00000021355	0.0385	8.801e-13
ENSG00000128713	ENSG00000021355	-0.0762	8.925e-13
ENSG00000151623	ENSG00000021355	0.0303	8.978e-13
ENSG00000102554	ENSG00000021355	0.028	9.118e-13
ENSG00000205143	ENSG00000021461	0.1392	3.585e-161
ENSG00000143257	ENSG00000021461	0.0805	2.434e-128
ENSG00000144852	ENSG00000021461	0.0457	2.597e-51
ENSG00000179930	ENSG00000021461	0.0594	7.031e-41
ENSG00000184517	ENSG00000021461	0.0455	6.294e-39
ENSG00000141946	ENSG00000021461	0.067	2.854e-34
ENSG00000012504	ENSG00000021461	0.0341	2.815e-32
ENSG00000105392	ENSG00000021461	0.0424	1.274e-27
ENSG00000249961	ENSG00000021461	0.0565	5.006e-26
ENSG00000172000	ENSG00000021461	0.0275	1.139e-25
ENSG00000283516	ENSG00000021461	0.0558	6.172e-24
ENSG00000164334	ENSG00000021461	0.157	6.392e-23
ENSG00000214189	ENSG00000021461	0.0244	2.225e-21
ENSG00000119547	ENSG00000021461	0.0158	3.108e-20
ENSG00000139352	ENSG00000021461	0.0188	5.371e-20
ENSG00000117010	ENSG00000021461	0.0302	8.802e-18
ENSG00000083828	ENSG00000021461	0.0283	1.266e-17
ENSG00000198633	ENSG00000021461	0.0468	1.979e-17
ENSG00000180532	ENSG00000021461	0.0362	1.98e-17
ENSG00000137270	ENSG00000021461	0.0284	2.689e-17
ENSG00000103449	ENSG00000021461	0.0142	3.033e-17
ENSG00000255009	ENSG00000021461	-0.1189	2.885e-16
ENSG00000084676	ENSG00000021461	-0.0279	4.031e-16
ENSG00000134317	ENSG00000021461	0.0185	7.248e-16
ENSG00000163939	ENSG00000021461	0.036	9.782e-16
ENSG00000112658	ENSG00000021461	0.0292	9.869e-16
ENSG00000236287	ENSG00000021461	-0.0325	1.851e-15
ENSG00000091831	ENSG00000021461	0.0117	6.49e-15
ENSG00000144331	ENSG00000021461	0.0144	2.258e-14
ENSG00000083812	ENSG00000021461	0.0279	3.424e-14
ENSG00000185155	ENSG00000021461	0.0209	3.997e-14
ENSG00000197497	ENSG00000021461	0.0268	4.156e-14
ENSG00000029993	ENSG00000021461	-0.0184	4.808e-14
ENSG00000181827	ENSG00000021461	0.0253	1.757e-13
ENSG00000166211	ENSG00000021461	0.0368	1.797e-13
ENSG00000186564	ENSG00000021461	-0.0194	2.281e-13
ENSG00000124766	ENSG00000021461	-0.0132	3.684e-13
ENSG00000164299	ENSG00000021461	0.1061	5.07e-13
ENSG00000138378	ENSG00000021461	0.0131	5.566e-13
ENSG00000261221	ENSG00000021461	-0.0303	6.492e-13
ENSG00000215356	ENSG00000021461	0.1075	7.721e-13
ENSG00000131759	ENSG00000021461	-0.0199	9.132e-13
ENSG00000012504	ENSG00000021488	0.159	0
ENSG00000060566	ENSG00000021488	0.1163	0
ENSG00000166268	ENSG00000021488	0.1176	6.988e-222
ENSG00000164749	ENSG00000021488	0.0707	1.963e-115
ENSG00000130700	ENSG00000021488	0.0723	9.886e-108
ENSG00000265763	ENSG00000021488	0.0597	2.221e-107
ENSG00000186564	ENSG00000021488	-0.0682	4.379e-87
ENSG00000143257	ENSG00000021488	0.0835	1.302e-82
ENSG00000131910	ENSG00000021488	0.0742	6.434e-73
ENSG00000135100	ENSG00000021488	0.0748	1.056e-68
ENSG00000167800	ENSG00000021488	0.077	3.759e-65
ENSG00000009950	ENSG00000021488	0.0414	4.691e-65
ENSG00000164920	ENSG00000021488	0.0404	1.618e-63
ENSG00000135638	ENSG00000021488	0.0524	2.852e-53
ENSG00000139515	ENSG00000021488	-0.061	2.995e-52
ENSG00000165066	ENSG00000021488	0.0608	3.791e-44
ENSG00000159184	ENSG00000021488	-0.0345	4.695e-43
ENSG00000169856	ENSG00000021488	-0.0505	3.605e-40
ENSG00000178573	ENSG00000021488	0.0227	1.135e-38
ENSG00000119547	ENSG00000021488	-0.0282	6.167e-37
ENSG00000110693	ENSG00000021488	0.0284	7.257e-35
ENSG00000130338	ENSG00000021488	0.0487	6.345e-31
ENSG00000179195	ENSG00000021488	0.0529	3.741e-29
ENSG00000125520	ENSG00000021488	0.0446	2.093e-28
ENSG00000176472	ENSG00000021488	-0.0515	3.606e-28
ENSG00000205189	ENSG00000021488	-0.0336	1.662e-27
ENSG00000101076	ENSG00000021488	0.0362	2.117e-27
ENSG00000162761	ENSG00000021488	0.0486	2.666e-27
ENSG00000115112	ENSG00000021488	-0.0205	3.704e-27
ENSG00000105967	ENSG00000021488	0.0249	6.792e-27
ENSG00000170608	ENSG00000021488	-0.038	6.308e-26
ENSG00000125798	ENSG00000021488	-0.0279	1.627e-25
ENSG00000176371	ENSG00000021488	0.0471	2.349e-23
ENSG00000117707	ENSG00000021488	-0.0242	7.782e-23
ENSG00000170485	ENSG00000021488	0.0217	1.535e-22
ENSG00000118513	ENSG00000021488	-0.023	6.02e-22
ENSG00000179981	ENSG00000021488	0.0303	1.028e-21
ENSG00000008197	ENSG00000021488	0.0845	1.993e-21
ENSG00000130522	ENSG00000021488	0.0337	2.158e-21
ENSG00000174306	ENSG00000021488	0.04	2.179e-21
ENSG00000137270	ENSG00000021488	0.0411	3.797e-21
ENSG00000175329	ENSG00000021488	0.037	8.448e-21
ENSG00000166529	ENSG00000021488	0.0433	2.178e-20
ENSG00000138378	ENSG00000021488	-0.0216	7.49e-20
ENSG00000197905	ENSG00000021488	-0.0272	1.11e-19
ENSG00000049618	ENSG00000021488	0.0489	1.314e-19
ENSG00000083307	ENSG00000021488	-0.0289	1.438e-19
ENSG00000185404	ENSG00000021488	-0.0299	1.514e-19
ENSG00000155966	ENSG00000021488	-0.0181	2.327e-19
ENSG00000188313	ENSG00000021488	-0.0274	3.071e-19
ENSG00000243678	ENSG00000021488	-0.04	2.862e-18
ENSG00000178163	ENSG00000021488	0.0196	4.924e-18
ENSG00000174332	ENSG00000021488	0.0286	8.469e-18
ENSG00000149948	ENSG00000021488	-0.0167	3.572e-17
ENSG00000164651	ENSG00000021488	0.0219	3.688e-17
ENSG00000125850	ENSG00000021488	0.0343	8.613e-17
ENSG00000124920	ENSG00000021488	-0.0168	9.776e-17
ENSG00000276234	ENSG00000021488	0.0192	1.026e-16
ENSG00000124813	ENSG00000021488	-0.0171	1.078e-16
ENSG00000178951	ENSG00000021488	-0.0432	1.459e-16
ENSG00000182759	ENSG00000021488	-0.0267	1.958e-16
ENSG00000132170	ENSG00000021488	-0.0161	2.654e-16
ENSG00000196700	ENSG00000021488	0.0289	2.779e-16
ENSG00000156030	ENSG00000021488	-0.0328	6.003e-16
ENSG00000105516	ENSG00000021488	0.0285	7.228e-16
ENSG00000169016	ENSG00000021488	-0.039	8.041e-16
ENSG00000005073	ENSG00000021488	-0.0251	1.4e-15
ENSG00000205922	ENSG00000021488	0.0252	1.562e-15
ENSG00000155545	ENSG00000021488	-0.0377	3.098e-15
ENSG00000144852	ENSG00000021488	0.031	3.189e-15
ENSG00000119508	ENSG00000021488	0.0171	3.328e-15
ENSG00000132846	ENSG00000021488	-0.0239	6.658e-15
ENSG00000103460	ENSG00000021488	-0.0193	1.469e-14
ENSG00000114126	ENSG00000021488	0.0312	1.81e-14
ENSG00000113722	ENSG00000021488	-0.0338	1.821e-14
ENSG00000147180	ENSG00000021488	0.0158	2.988e-14
ENSG00000106331	ENSG00000021488	-0.0607	3.664e-14
ENSG00000080298	ENSG00000021488	-0.0265	4.079e-14
ENSG00000103326	ENSG00000021488	0.0358	4.201e-14
ENSG00000170631	ENSG00000021488	0.0376	4.279e-14
ENSG00000121413	ENSG00000021488	0.0195	5.01e-14
ENSG00000169136	ENSG00000021488	-0.018	5.2e-14
ENSG00000177374	ENSG00000021488	0.0177	5.343e-14
ENSG00000153560	ENSG00000021488	-0.0415	5.413e-14
ENSG00000165556	ENSG00000021488	0.0258	5.777e-14
ENSG00000172379	ENSG00000021488	0.015	6.498e-14
ENSG00000160224	ENSG00000021488	0.0282	7.492e-14
ENSG00000108509	ENSG00000021488	0.0348	8.449e-14
ENSG00000106031	ENSG00000021488	-0.0209	9.489e-14
ENSG00000260027	ENSG00000021488	0.022	1.527e-13
ENSG00000175279	ENSG00000021488	0.0315	3.249e-13
ENSG00000261678	ENSG00000021488	-0.0366	3.306e-13
ENSG00000227059	ENSG00000021488	-0.1051	3.583e-13
ENSG00000183734	ENSG00000021488	0.0204	5.211e-13
ENSG00000136997	ENSG00000021488	-0.016	5.905e-13
ENSG00000197757	ENSG00000021488	0.0298	7.127e-13
ENSG00000138073	ENSG00000021574	0.0709	4.024e-70
ENSG00000065029	ENSG00000021574	-0.0645	5.391e-64
ENSG00000172845	ENSG00000021574	0.077	6.899e-49
ENSG00000163848	ENSG00000021574	0.0705	1.206e-43
ENSG00000105866	ENSG00000021574	0.0466	5.217e-43
ENSG00000174282	ENSG00000021574	-0.0497	5.936e-40
ENSG00000125952	ENSG00000021574	0.0527	6.251e-40
ENSG00000170802	ENSG00000021574	0.0453	9.755e-40
ENSG00000196812	ENSG00000021574	0.0429	2.314e-38
ENSG00000116793	ENSG00000021574	0.039	4.359e-38
ENSG00000084676	ENSG00000021574	0.044	2.225e-35
ENSG00000172466	ENSG00000021574	-0.0623	1.431e-34
ENSG00000115816	ENSG00000021574	0.0589	1.618e-34
ENSG00000125520	ENSG00000021574	-0.0391	3.129e-34
ENSG00000189190	ENSG00000021574	-0.0331	1.958e-33
ENSG00000109320	ENSG00000021574	-0.0396	4.726e-32
ENSG00000139613	ENSG00000021574	0.0536	6.771e-32
ENSG00000089902	ENSG00000021574	0.0444	1.295e-31
ENSG00000127124	ENSG00000021574	-0.0221	3.342e-31
ENSG00000112658	ENSG00000021574	-0.0435	5.09e-31
ENSG00000177683	ENSG00000021574	0.0457	1.638e-30
ENSG00000130856	ENSG00000021574	-0.0468	3.261e-30
ENSG00000115355	ENSG00000021574	0.0304	1.537e-29
ENSG00000114439	ENSG00000021574	-0.0411	2.916e-29
ENSG00000196437	ENSG00000021574	0.039	3.375e-28
ENSG00000152518	ENSG00000021574	0.0232	1.479e-26
ENSG00000173757	ENSG00000021574	0.0363	1.643e-26
ENSG00000146587	ENSG00000021574	-0.0447	2.947e-26
ENSG00000067955	ENSG00000021574	0.0376	1.481e-25
ENSG00000174197	ENSG00000021574	-0.0403	1.46e-24
ENSG00000118217	ENSG00000021574	0.0416	3.033e-24
ENSG00000187626	ENSG00000021574	-0.0391	3.248e-24
ENSG00000107175	ENSG00000021574	0.0392	8.188e-24
ENSG00000138375	ENSG00000021574	0.0398	2.3e-23
ENSG00000132846	ENSG00000021574	-0.0242	3.054e-23
ENSG00000275111	ENSG00000021574	0.0412	3.475e-23
ENSG00000150347	ENSG00000021574	-0.0189	1.754e-22
ENSG00000124459	ENSG00000021574	0.0389	2.455e-22
ENSG00000117036	ENSG00000021574	-0.0336	3.323e-21
ENSG00000134046	ENSG00000021574	0.0327	4.967e-21
ENSG00000065970	ENSG00000021574	0.034	8.594e-21
ENSG00000197343	ENSG00000021574	-0.0244	9.366e-21
ENSG00000164011	ENSG00000021574	0.036	1.538e-20
ENSG00000166188	ENSG00000021574	-0.0338	1.659e-20
ENSG00000142528	ENSG00000021574	-0.0309	1.748e-20
ENSG00000136451	ENSG00000021574	0.0402	2.659e-20
ENSG00000068305	ENSG00000021574	-0.0306	5.558e-20
ENSG00000146757	ENSG00000021574	0.0318	9.597e-20
ENSG00000126368	ENSG00000021574	-0.0208	1.46e-19
ENSG00000147789	ENSG00000021574	-0.0462	1.672e-19
ENSG00000115163	ENSG00000021574	0.029	2.502e-19
ENSG00000243660	ENSG00000021574	0.032	4.12e-19
ENSG00000215421	ENSG00000021574	0.0342	4.417e-19
ENSG00000177888	ENSG00000021574	0.0316	1.178e-18
ENSG00000020256	ENSG00000021574	0.0357	1.466e-18
ENSG00000121864	ENSG00000021574	0.04	1.619e-18
ENSG00000125812	ENSG00000021574	0.031	1.631e-18
ENSG00000135457	ENSG00000021574	0.0214	1.729e-18
ENSG00000167182	ENSG00000021574	-0.039	1.765e-18
ENSG00000177485	ENSG00000021574	0.0326	1.968e-18
ENSG00000130818	ENSG00000021574	-0.0282	2.095e-18
ENSG00000011451	ENSG00000021574	-0.0388	3.05e-18
ENSG00000154727	ENSG00000021574	0.0395	1.038e-17
ENSG00000103495	ENSG00000021574	0.0337	1.054e-17
ENSG00000196705	ENSG00000021574	0.0363	1.486e-17
ENSG00000123933	ENSG00000021574	-0.0265	1.669e-17
ENSG00000117000	ENSG00000021574	-0.0353	1.713e-17
ENSG00000196646	ENSG00000021574	0.0315	2.845e-17
ENSG00000196498	ENSG00000021574	0.0294	3.154e-17
ENSG00000162924	ENSG00000021574	0.0298	3.733e-17
ENSG00000134317	ENSG00000021574	0.02	3.946e-17
ENSG00000137203	ENSG00000021574	-0.0133	9.092e-17
ENSG00000169016	ENSG00000021574	0.0319	1.16e-16
ENSG00000108509	ENSG00000021574	0.0307	1.236e-16
ENSG00000062194	ENSG00000021574	-0.0444	1.737e-16
ENSG00000164853	ENSG00000021574	0.0281	2.281e-16
ENSG00000069011	ENSG00000021574	-0.0117	2.498e-16
ENSG00000181827	ENSG00000021574	0.029	2.855e-16
ENSG00000155545	ENSG00000021574	0.0311	3.087e-16
ENSG00000132170	ENSG00000021574	-0.0128	3.427e-16
ENSG00000109381	ENSG00000021574	0.0372	4.453e-16
ENSG00000085644	ENSG00000021574	0.0323	5.377e-16
ENSG00000167377	ENSG00000021574	-0.0294	6.49e-16
ENSG00000169740	ENSG00000021574	-0.0252	6.555e-16
ENSG00000123685	ENSG00000021574	-0.0174	9.548e-16
ENSG00000147488	ENSG00000021574	0.0181	1.571e-15
ENSG00000229809	ENSG00000021574	0.0298	1.955e-15
ENSG00000185650	ENSG00000021574	-0.0164	1.966e-15
ENSG00000116580	ENSG00000021574	0.0315	3.55e-15
ENSG00000188313	ENSG00000021574	-0.0191	3.725e-15
ENSG00000105708	ENSG00000021574	-0.026	3.804e-15
ENSG00000063587	ENSG00000021574	-0.0234	4.402e-15
ENSG00000166529	ENSG00000021574	-0.0291	5.75e-15
ENSG00000167635	ENSG00000021574	-0.0357	7.66e-15
ENSG00000122386	ENSG00000021574	0.0254	8.227e-15
ENSG00000125347	ENSG00000021574	-0.0193	8.512e-15
ENSG00000135164	ENSG00000021574	-0.0363	9.483e-15
ENSG00000168310	ENSG00000021574	0.0282	9.646e-15
ENSG00000175197	ENSG00000021574	-0.0192	9.709e-15
ENSG00000185513	ENSG00000021574	0.0225	1.042e-14
ENSG00000175105	ENSG00000021574	0.03	1.079e-14
ENSG00000119138	ENSG00000021574	0.0141	1.131e-14
ENSG00000196456	ENSG00000021574	-0.0269	1.277e-14
ENSG00000172273	ENSG00000021574	0.0363	2.105e-14
ENSG00000169689	ENSG00000021574	-0.0268	2.506e-14
ENSG00000057935	ENSG00000021574	0.0279	3.151e-14
ENSG00000176472	ENSG00000021574	0.0281	4.024e-14
ENSG00000255009	ENSG00000021574	-0.1134	4.612e-14
ENSG00000170448	ENSG00000021574	0.0198	4.679e-14
ENSG00000185730	ENSG00000021574	0.0311	6.015e-14
ENSG00000173068	ENSG00000021574	0.0135	6.405e-14
ENSG00000166704	ENSG00000021574	0.0231	7.724e-14
ENSG00000151702	ENSG00000021574	-0.0144	9.189e-14
ENSG00000215271	ENSG00000021574	-0.0257	1.105e-13
ENSG00000090612	ENSG00000021574	0.0281	1.229e-13
ENSG00000116731	ENSG00000021574	-0.0299	1.386e-13
ENSG00000135111	ENSG00000021574	0.0114	1.404e-13
ENSG00000169554	ENSG00000021574	0.0148	1.559e-13
ENSG00000105732	ENSG00000021574	-0.0302	1.736e-13
ENSG00000186017	ENSG00000021574	0.0294	1.865e-13
ENSG00000070476	ENSG00000021574	-0.0294	3.025e-13
ENSG00000065978	ENSG00000021574	-0.0291	3.174e-13
ENSG00000129534	ENSG00000021574	-0.0258	4.857e-13
ENSG00000082641	ENSG00000021574	0.0247	5.284e-13
ENSG00000168214	ENSG00000021574	0.0256	5.815e-13
ENSG00000173917	ENSG00000021574	-0.014	5.924e-13
ENSG00000120690	ENSG00000021574	-0.0221	6.665e-13
ENSG00000251192	ENSG00000021574	0.0292	6.968e-13
ENSG00000106546	ENSG00000021574	0.0127	7.038e-13
ENSG00000150907	ENSG00000021574	0.0138	7.469e-13
ENSG00000120093	ENSG00000021574	0.0176	7.935e-13
ENSG00000159882	ENSG00000021574	-0.0274	9.636e-13
ENSG00000178919	ENSG00000021645	0.0938	4.568e-73
ENSG00000196628	ENSG00000021645	0.0702	7.609e-49
ENSG00000164458	ENSG00000021645	0.0925	4.225e-43
ENSG00000156925	ENSG00000021645	0.1017	4.975e-42
ENSG00000105880	ENSG00000021645	0.0976	5.938e-42
ENSG00000175329	ENSG00000021645	0.1078	5.764e-39
ENSG00000176293	ENSG00000021645	0.0868	1.106e-37
ENSG00000124191	ENSG00000021645	-0.0533	1.342e-37
ENSG00000127152	ENSG00000021645	0.0656	1.479e-36
ENSG00000167771	ENSG00000021645	-0.0811	2.038e-36
ENSG00000148516	ENSG00000021645	-0.0678	9.962e-36
ENSG00000089225	ENSG00000021645	-0.07	1.716e-32
ENSG00000217236	ENSG00000021645	0.0817	1.68e-29
ENSG00000074219	ENSG00000021645	-0.0649	7.142e-29
ENSG00000077092	ENSG00000021645	0.05	2.386e-28
ENSG00000130700	ENSG00000021645	-0.0752	3.424e-28
ENSG00000173068	ENSG00000021645	0.0509	3.605e-27
ENSG00000144331	ENSG00000021645	0.0549	8.919e-27
ENSG00000103460	ENSG00000021645	0.0557	2.367e-26
ENSG00000092607	ENSG00000021645	-0.0502	8.07e-26
ENSG00000196460	ENSG00000021645	-0.0661	8.838e-26
ENSG00000081665	ENSG00000021645	-0.087	3.862e-25
ENSG00000136630	ENSG00000021645	0.0517	3.921e-24
ENSG00000172346	ENSG00000021645	-0.0516	1.921e-23
ENSG00000143067	ENSG00000021645	-0.062	2.393e-23
ENSG00000172201	ENSG00000021645	0.0407	2.67e-23
ENSG00000118526	ENSG00000021645	-0.057	3.547e-23
ENSG00000136574	ENSG00000021645	0.0459	4.7e-22
ENSG00000144218	ENSG00000021645	0.0371	9.903e-22
ENSG00000156030	ENSG00000021645	0.0803	2.622e-21
ENSG00000125968	ENSG00000021645	-0.039	2.752e-21
ENSG00000136826	ENSG00000021645	-0.04	4.021e-21
ENSG00000005073	ENSG00000021645	0.0615	7.51e-21
ENSG00000204335	ENSG00000021645	0.0625	8.579e-21
ENSG00000265763	ENSG00000021645	0.0527	1.076e-20
ENSG00000164379	ENSG00000021645	-0.0437	1.714e-20
ENSG00000009307	ENSG00000021645	0.1172	1.091e-19
ENSG00000138083	ENSG00000021645	-0.0504	2.526e-19
ENSG00000118263	ENSG00000021645	0.0471	2.978e-19
ENSG00000157514	ENSG00000021645	0.0388	3.307e-19
ENSG00000181449	ENSG00000021645	0.0403	3.982e-19
ENSG00000130675	ENSG00000021645	-0.0597	4.11e-19
ENSG00000141448	ENSG00000021645	0.0432	4.114e-19
ENSG00000143867	ENSG00000021645	0.0455	4.988e-19
ENSG00000167157	ENSG00000021645	-0.0502	7.786e-19
ENSG00000125850	ENSG00000021645	-0.0756	1.526e-18
ENSG00000144355	ENSG00000021645	0.0561	1.772e-18
ENSG00000185219	ENSG00000021645	0.1189	1.914e-18
ENSG00000146592	ENSG00000021645	0.0349	2.103e-18
ENSG00000136352	ENSG00000021645	0.0515	5.607e-18
ENSG00000118922	ENSG00000021645	0.0479	7.643e-18
ENSG00000081189	ENSG00000021645	-0.0373	8.341e-18
ENSG00000181965	ENSG00000021645	-0.112	4.449e-17
ENSG00000123685	ENSG00000021645	0.0478	4.536e-17
ENSG00000124920	ENSG00000021645	0.0353	4.636e-17
ENSG00000163623	ENSG00000021645	-0.0479	6.602e-17
ENSG00000115738	ENSG00000021645	0.0353	7.47e-17
ENSG00000037965	ENSG00000021645	0.0659	1.374e-16
ENSG00000104447	ENSG00000021645	-0.0352	2.711e-16
ENSG00000121068	ENSG00000021645	0.0373	3.568e-16
ENSG00000169297	ENSG00000021645	-0.05	5.291e-16
ENSG00000178573	ENSG00000021645	0.0296	5.304e-16
ENSG00000163909	ENSG00000021645	0.0434	6.82e-16
ENSG00000275410	ENSG00000021645	0.0456	7.57e-16
ENSG00000168874	ENSG00000021645	0.0359	8.233e-16
ENSG00000186918	ENSG00000021645	-0.0536	8.331e-16
ENSG00000122145	ENSG00000021645	-0.1875	9.192e-16
ENSG00000147118	ENSG00000021645	-0.0715	1.162e-15
ENSG00000137203	ENSG00000021645	0.0336	1.19e-15
ENSG00000138795	ENSG00000021645	0.0311	1.424e-15
ENSG00000151650	ENSG00000021645	0.0563	1.538e-15
ENSG00000169594	ENSG00000021645	-0.0376	1.627e-15
ENSG00000143842	ENSG00000021645	0.0474	1.792e-15
ENSG00000074047	ENSG00000021645	0.0433	2.168e-15
ENSG00000104177	ENSG00000021645	0.0385	2.363e-15
ENSG00000214189	ENSG00000021645	0.0547	4.362e-15
ENSG00000102804	ENSG00000021645	0.0432	4.448e-15
ENSG00000136451	ENSG00000021645	-0.089	6.78e-15
ENSG00000167981	ENSG00000021645	0.0506	8.197e-15
ENSG00000164330	ENSG00000021645	0.0383	8.272e-15
ENSG00000177311	ENSG00000021645	0.0508	9.248e-15
ENSG00000168779	ENSG00000021645	-0.0339	1.273e-14
ENSG00000124827	ENSG00000021645	0.1626	1.274e-14
ENSG00000170577	ENSG00000021645	-0.0369	1.313e-14
ENSG00000186487	ENSG00000021645	0.055	1.534e-14
ENSG00000140262	ENSG00000021645	-0.0711	1.559e-14
ENSG00000157657	ENSG00000021645	-0.0392	1.657e-14
ENSG00000109101	ENSG00000021645	-0.0734	1.913e-14
ENSG00000171056	ENSG00000021645	-0.0424	2.16e-14
ENSG00000167554	ENSG00000021645	-0.0648	4.471e-14
ENSG00000176678	ENSG00000021645	0.0434	4.641e-14
ENSG00000163497	ENSG00000021645	-0.0624	8.724e-14
ENSG00000152284	ENSG00000021645	0.0422	8.934e-14
ENSG00000172000	ENSG00000021645	0.0531	8.983e-14
ENSG00000168875	ENSG00000021645	0.0818	1.124e-13
ENSG00000162086	ENSG00000021645	-0.0478	1.255e-13
ENSG00000019549	ENSG00000021645	-0.0364	1.418e-13
ENSG00000196132	ENSG00000021645	0.0647	1.654e-13
ENSG00000185811	ENSG00000021645	-0.05	2.202e-13
ENSG00000120669	ENSG00000021645	0.0398	2.406e-13
ENSG00000141027	ENSG00000021645	0.0881	3.091e-13
ENSG00000180884	ENSG00000021645	-0.0536	4.314e-13
ENSG00000125952	ENSG00000021645	0.0756	4.705e-13
ENSG00000198205	ENSG00000021645	0.0472	6.59e-13
ENSG00000165244	ENSG00000021645	-0.0551	7.017e-13
ENSG00000196381	ENSG00000021645	-0.0607	7.115e-13
ENSG00000185155	ENSG00000021645	-0.0536	8.371e-13
ENSG00000005801	ENSG00000021762	0.206	6.8e-147
ENSG00000176083	ENSG00000021762	0.0824	9.209e-72
ENSG00000109906	ENSG00000021762	0.0594	6.158e-60
ENSG00000186350	ENSG00000021762	0.0786	3.579e-59
ENSG00000173068	ENSG00000021762	0.0493	2.297e-44
ENSG00000153814	ENSG00000021762	0.0589	4.339e-44
ENSG00000113580	ENSG00000021762	-0.0601	1.948e-42
ENSG00000136826	ENSG00000021762	0.0426	5.128e-41
ENSG00000151612	ENSG00000021762	-0.0604	1.132e-40
ENSG00000102038	ENSG00000021762	-0.0467	6.85e-40
ENSG00000245848	ENSG00000021762	0.0481	7.963e-40
ENSG00000138795	ENSG00000021762	0.0374	1.285e-37
ENSG00000150347	ENSG00000021762	-0.0486	3.972e-37
ENSG00000187607	ENSG00000021762	-0.0827	5.125e-35
ENSG00000204335	ENSG00000021762	-0.0617	6.667e-35
ENSG00000108924	ENSG00000021762	-0.0456	2.955e-34
ENSG00000119574	ENSG00000021762	0.0988	1.607e-33
ENSG00000127152	ENSG00000021762	0.0465	6.281e-33
ENSG00000105698	ENSG00000021762	-0.0947	8.989e-32
ENSG00000103460	ENSG00000021762	0.046	1.107e-31
ENSG00000119042	ENSG00000021762	0.044	4.45e-30
ENSG00000167967	ENSG00000021762	0.0986	5.831e-30
ENSG00000178150	ENSG00000021762	-0.0456	7.382e-30
ENSG00000105419	ENSG00000021762	0.0463	8.311e-30
ENSG00000149480	ENSG00000021762	0.0887	4.219e-28
ENSG00000162714	ENSG00000021762	0.0762	1.009e-27
ENSG00000183734	ENSG00000021762	0.0476	3.943e-27
ENSG00000157657	ENSG00000021762	0.0412	4.812e-27
ENSG00000136574	ENSG00000021762	-0.0383	5.049e-27
ENSG00000169926	ENSG00000021762	0.0256	2.916e-26
ENSG00000130522	ENSG00000021762	-0.0575	2.921e-25
ENSG00000073282	ENSG00000021762	-0.0335	2.987e-25
ENSG00000181444	ENSG00000021762	0.0432	6.795e-25
ENSG00000117713	ENSG00000021762	-0.092	1.314e-24
ENSG00000064961	ENSG00000021762	0.0696	3.201e-24
ENSG00000130675	ENSG00000021762	-0.0506	4.701e-24
ENSG00000063587	ENSG00000021762	0.0582	3.012e-23
ENSG00000197472	ENSG00000021762	0.057	4.929e-23
ENSG00000133937	ENSG00000021762	0.0644	7.565e-23
ENSG00000171425	ENSG00000021762	-0.0716	2.386e-22
ENSG00000221869	ENSG00000021762	0.0336	3.07e-22
ENSG00000182983	ENSG00000021762	-0.0408	3.405e-22
ENSG00000134046	ENSG00000021762	-0.066	3.443e-22
ENSG00000102870	ENSG00000021762	0.0611	5.645e-22
ENSG00000166888	ENSG00000021762	0.0428	6.741e-22
ENSG00000205189	ENSG00000021762	0.0461	1.114e-21
ENSG00000171291	ENSG00000021762	0.0462	9.797e-21
ENSG00000165702	ENSG00000021762	-0.0523	9.941e-21
ENSG00000143578	ENSG00000021762	0.058	1.126e-20
ENSG00000126733	ENSG00000021762	-0.0523	1.138e-20
ENSG00000149054	ENSG00000021762	0.0409	1.884e-20
ENSG00000116793	ENSG00000021762	-0.0549	2.33e-20
ENSG00000120837	ENSG00000021762	0.0674	3.344e-20
ENSG00000069011	ENSG00000021762	0.0257	4.005e-20
ENSG00000163508	ENSG00000021762	0.0352	6.225e-20
ENSG00000198740	ENSG00000021762	-0.0657	1.118e-19
ENSG00000141956	ENSG00000021762	0.0626	1.391e-19
ENSG00000121297	ENSG00000021762	0.0318	2.238e-19
ENSG00000175105	ENSG00000021762	-0.0683	2.873e-19
ENSG00000126351	ENSG00000021762	0.0514	3.013e-19
ENSG00000160199	ENSG00000021762	-0.0732	5.242e-19
ENSG00000172346	ENSG00000021762	0.0344	7.115e-19
ENSG00000170374	ENSG00000021762	0.0736	1.22e-18
ENSG00000185947	ENSG00000021762	-0.0619	1.291e-18
ENSG00000123405	ENSG00000021762	0.0353	1.477e-18
ENSG00000101190	ENSG00000021762	0.0543	1.597e-18
ENSG00000180806	ENSG00000021762	0.0551	1.925e-18
ENSG00000124664	ENSG00000021762	0.0386	2.459e-18
ENSG00000177030	ENSG00000021762	0.0539	2.622e-18
ENSG00000160685	ENSG00000021762	-0.0568	2.707e-18
ENSG00000198945	ENSG00000021762	0.0413	2.717e-18
ENSG00000155966	ENSG00000021762	0.0273	3.885e-18
ENSG00000102878	ENSG00000021762	-0.0388	6.127e-18
ENSG00000187772	ENSG00000021762	-0.0323	6.875e-18
ENSG00000157557	ENSG00000021762	-0.0319	8.022e-18
ENSG00000118922	ENSG00000021762	0.0358	8.931e-18
ENSG00000128573	ENSG00000021762	-0.0297	9.092e-18
ENSG00000198597	ENSG00000021762	-0.0382	1.044e-17
ENSG00000186812	ENSG00000021762	-0.0711	1.32e-17
ENSG00000085276	ENSG00000021762	-0.0274	1.381e-17
ENSG00000059378	ENSG00000021762	-0.0401	2.06e-17
ENSG00000176293	ENSG00000021762	0.0429	2.077e-17
ENSG00000130940	ENSG00000021762	0.0364	2.4e-17
ENSG00000163435	ENSG00000021762	-0.0296	3.121e-17
ENSG00000039600	ENSG00000021762	0.0701	6.181e-17
ENSG00000151650	ENSG00000021762	0.0441	7.042e-17
ENSG00000213015	ENSG00000021762	-0.0561	7.154e-17
ENSG00000083307	ENSG00000021762	0.0414	1.053e-16
ENSG00000179588	ENSG00000021762	0.0438	1.142e-16
ENSG00000189299	ENSG00000021762	-0.0853	1.158e-16
ENSG00000147488	ENSG00000021762	-0.037	1.202e-16
ENSG00000143365	ENSG00000021762	0.0296	1.231e-16
ENSG00000006047	ENSG00000021762	-0.033	1.368e-16
ENSG00000125826	ENSG00000021762	0.0592	1.52e-16
ENSG00000178573	ENSG00000021762	-0.0225	1.783e-16
ENSG00000197279	ENSG00000021762	-0.0439	2.588e-16
ENSG00000165259	ENSG00000021762	0.0387	2.682e-16
ENSG00000087510	ENSG00000021762	0.028	2.887e-16
ENSG00000150907	ENSG00000021762	-0.0309	2.988e-16
ENSG00000198795	ENSG00000021762	0.0268	3.215e-16
ENSG00000171786	ENSG00000021762	0.0587	3.367e-16
ENSG00000179627	ENSG00000021762	0.0467	3.545e-16
ENSG00000182158	ENSG00000021762	0.0416	7.383e-16
ENSG00000170561	ENSG00000021762	0.0263	8.689e-16
ENSG00000188321	ENSG00000021762	-0.0474	9.672e-16
ENSG00000177683	ENSG00000021762	-0.0621	1.983e-15
ENSG00000165804	ENSG00000021762	-0.0395	2.235e-15
ENSG00000148200	ENSG00000021762	-0.0392	2.512e-15
ENSG00000134532	ENSG00000021762	0.0296	3.705e-15
ENSG00000100281	ENSG00000021762	0.0682	4.332e-15
ENSG00000187098	ENSG00000021762	-0.028	5.012e-15
ENSG00000164920	ENSG00000021762	-0.0293	5.153e-15
ENSG00000113722	ENSG00000021762	0.0539	5.199e-15
ENSG00000129028	ENSG00000021762	-0.0518	5.991e-15
ENSG00000164651	ENSG00000021762	-0.0317	6.207e-15
ENSG00000124440	ENSG00000021762	-0.0328	7.103e-15
ENSG00000169083	ENSG00000021762	-0.0214	1.047e-14
ENSG00000250312	ENSG00000021762	0.0348	1.197e-14
ENSG00000221818	ENSG00000021762	-0.0326	1.733e-14
ENSG00000120149	ENSG00000021762	-0.0268	1.969e-14
ENSG00000171476	ENSG00000021762	-0.0225	2.442e-14
ENSG00000173757	ENSG00000021762	-0.0508	2.824e-14
ENSG00000172000	ENSG00000021762	-0.0405	3.245e-14
ENSG00000091010	ENSG00000021762	-0.1198	3.527e-14
ENSG00000186130	ENSG00000021762	0.0563	4.915e-14
ENSG00000130584	ENSG00000021762	0.0369	5.221e-14
ENSG00000257923	ENSG00000021762	0.054	5.703e-14
ENSG00000029639	ENSG00000021762	0.0521	6.012e-14
ENSG00000182979	ENSG00000021762	0.064	6.377e-14
ENSG00000118513	ENSG00000021762	0.0279	7.609e-14
ENSG00000186918	ENSG00000021762	0.0372	8.795e-14
ENSG00000198105	ENSG00000021762	-0.0351	9.372e-14
ENSG00000185697	ENSG00000021762	0.0301	1.344e-13
ENSG00000180818	ENSG00000021762	-0.0305	1.378e-13
ENSG00000166704	ENSG00000021762	-0.0448	1.519e-13
ENSG00000122592	ENSG00000021762	-0.0335	1.668e-13
ENSG00000196247	ENSG00000021762	-0.0503	1.753e-13
ENSG00000063438	ENSG00000021762	0.0223	1.813e-13
ENSG00000147421	ENSG00000021762	-0.0491	2.288e-13
ENSG00000178919	ENSG00000021762	-0.0284	2.42e-13
ENSG00000125482	ENSG00000021762	-0.0641	2.615e-13
ENSG00000075426	ENSG00000021762	0.0295	2.62e-13
ENSG00000137834	ENSG00000021762	0.0294	3.164e-13
ENSG00000019549	ENSG00000021762	0.0268	3.423e-13
ENSG00000169951	ENSG00000021762	-0.0583	3.483e-13
ENSG00000125740	ENSG00000021762	-0.0218	4.295e-13
ENSG00000119866	ENSG00000021762	0.0261	4.62e-13
ENSG00000117595	ENSG00000021762	-0.0251	5.045e-13
ENSG00000107807	ENSG00000021762	0.0393	5.926e-13
ENSG00000197343	ENSG00000021762	-0.0369	6.788e-13
ENSG00000198146	ENSG00000021776	0.1454	0
ENSG00000140262	ENSG00000021776	0.0729	6.175e-133
ENSG00000198554	ENSG00000021776	0.0661	4.042e-112
ENSG00000153207	ENSG00000021776	0.0716	1.642e-95
ENSG00000174197	ENSG00000021776	0.0615	3.92e-77
ENSG00000082641	ENSG00000021776	-0.0532	1.356e-76
ENSG00000118217	ENSG00000021776	0.0627	3.71e-74
ENSG00000143373	ENSG00000021776	0.0596	1.897e-62
ENSG00000263001	ENSG00000021776	0.0523	4.01e-58
ENSG00000029363	ENSG00000021776	0.0681	3.077e-56
ENSG00000124201	ENSG00000021776	0.0496	7.551e-52
ENSG00000140265	ENSG00000021776	0.0548	8.3e-52
ENSG00000083828	ENSG00000021776	0.0413	7.794e-47
ENSG00000198815	ENSG00000021776	0.0541	1.477e-42
ENSG00000145220	ENSG00000021776	0.0423	1.401e-41
ENSG00000033800	ENSG00000021776	0.053	1.385e-40
ENSG00000136451	ENSG00000021776	-0.0471	9.039e-38
ENSG00000151500	ENSG00000021776	0.0413	4.141e-37
ENSG00000163848	ENSG00000021776	-0.0509	1.128e-32
ENSG00000100281	ENSG00000021776	-0.0432	3.746e-31
ENSG00000134138	ENSG00000021776	0.017	4.386e-31
ENSG00000105866	ENSG00000021776	0.0321	1.92e-29
ENSG00000115816	ENSG00000021776	0.0454	3.035e-29
ENSG00000104177	ENSG00000021776	0.0173	1.493e-28
ENSG00000116560	ENSG00000021776	0.0433	7.165e-28
ENSG00000179361	ENSG00000021776	0.026	7.783e-28
ENSG00000141027	ENSG00000021776	0.0417	4.382e-27
ENSG00000066422	ENSG00000021776	0.0417	1.873e-26
ENSG00000116809	ENSG00000021776	-0.0361	2.306e-25
ENSG00000102901	ENSG00000021776	0.033	2.881e-25
ENSG00000163939	ENSG00000021776	0.0394	4.919e-24
ENSG00000243678	ENSG00000021776	-0.0309	6.59e-24
ENSG00000139651	ENSG00000021776	-0.0355	1.723e-23
ENSG00000205189	ENSG00000021776	-0.0206	1.884e-23
ENSG00000181827	ENSG00000021776	0.0295	4.454e-23
ENSG00000162664	ENSG00000021776	-0.0343	7.687e-23
ENSG00000198440	ENSG00000021776	-0.0278	2.337e-22
ENSG00000054598	ENSG00000021776	-0.0137	4.286e-22
ENSG00000127337	ENSG00000021776	-0.0276	6.872e-22
ENSG00000173153	ENSG00000021776	0.0288	8.537e-22
ENSG00000253293	ENSG00000021776	0.0182	1.023e-21
ENSG00000198740	ENSG00000021776	0.0297	1.032e-21
ENSG00000113580	ENSG00000021776	-0.0179	1.734e-21
ENSG00000197961	ENSG00000021776	-0.0305	2.609e-21
ENSG00000059728	ENSG00000021776	-0.0189	4.184e-21
ENSG00000121417	ENSG00000021776	0.0301	5.209e-21
ENSG00000160908	ENSG00000021776	-0.0385	1.473e-20
ENSG00000198546	ENSG00000021776	0.0289	1.919e-20
ENSG00000100644	ENSG00000021776	0.0204	2.262e-20
ENSG00000173757	ENSG00000021776	-0.0264	2.382e-20
ENSG00000214189	ENSG00000021776	0.0205	3.949e-20
ENSG00000102034	ENSG00000021776	-0.0198	4.616e-20
ENSG00000095794	ENSG00000021776	-0.0204	4.535e-19
ENSG00000131759	ENSG00000021776	-0.0216	4.799e-19
ENSG00000140382	ENSG00000021776	0.0299	5.8e-19
ENSG00000096401	ENSG00000021776	0.0371	9.34e-19
ENSG00000143379	ENSG00000021776	0.0354	1.709e-18
ENSG00000125520	ENSG00000021776	0.0236	1.904e-18
ENSG00000158773	ENSG00000021776	-0.0251	3.536e-18
ENSG00000109320	ENSG00000021776	0.0245	4.175e-18
ENSG00000188313	ENSG00000021776	-0.0177	5.365e-18
ENSG00000179528	ENSG00000021776	-0.0209	5.725e-18
ENSG00000176946	ENSG00000021776	0.0298	7.023e-18
ENSG00000204946	ENSG00000021776	-0.0233	8.411e-18
ENSG00000074219	ENSG00000021776	-0.016	8.657e-18
ENSG00000108312	ENSG00000021776	0.0335	9.153e-18
ENSG00000169926	ENSG00000021776	0.0088	1.284e-17
ENSG00000129911	ENSG00000021776	-0.0265	1.53e-17
ENSG00000170581	ENSG00000021776	0.0258	2.488e-17
ENSG00000137504	ENSG00000021776	-0.0259	2.69e-17
ENSG00000083817	ENSG00000021776	-0.0268	2.722e-17
ENSG00000125826	ENSG00000021776	-0.026	2.771e-17
ENSG00000166888	ENSG00000021776	0.0161	3.329e-17
ENSG00000181450	ENSG00000021776	0.0255	3.749e-17
ENSG00000109381	ENSG00000021776	-0.0324	3.81e-17
ENSG00000196700	ENSG00000021776	-0.0196	9.453e-17
ENSG00000198298	ENSG00000021776	-0.0235	1.395e-16
ENSG00000053254	ENSG00000021776	-0.0195	2.263e-16
ENSG00000117036	ENSG00000021776	-0.0242	5.604e-16
ENSG00000078246	ENSG00000021776	0.0232	5.866e-16
ENSG00000069667	ENSG00000021776	-0.0129	6.314e-16
ENSG00000187792	ENSG00000021776	-0.0267	6.5e-16
ENSG00000089902	ENSG00000021776	0.0257	7.024e-16
ENSG00000143437	ENSG00000021776	0.0294	7.911e-16
ENSG00000204611	ENSG00000021776	-0.0255	9.311e-16
ENSG00000175322	ENSG00000021776	0.0251	9.396e-16
ENSG00000139445	ENSG00000021776	-0.0205	1.248e-15
ENSG00000164684	ENSG00000021776	0.0104	1.521e-15
ENSG00000185404	ENSG00000021776	0.0176	1.623e-15
ENSG00000117707	ENSG00000021776	-0.013	2.466e-15
ENSG00000214022	ENSG00000021776	-0.0229	2.864e-15
ENSG00000103495	ENSG00000021776	0.0259	4.583e-15
ENSG00000177842	ENSG00000021776	-0.0217	4.843e-15
ENSG00000188994	ENSG00000021776	0.0263	6.462e-15
ENSG00000137834	ENSG00000021776	0.0134	6.539e-15
ENSG00000161551	ENSG00000021776	-0.0192	6.746e-15
ENSG00000198081	ENSG00000021776	0.0273	6.941e-15
ENSG00000078399	ENSG00000021776	-0.0144	8.192e-15
ENSG00000010539	ENSG00000021776	0.0272	9.05e-15
ENSG00000169957	ENSG00000021776	-0.0259	1.067e-14
ENSG00000197062	ENSG00000021776	-0.0248	1.426e-14
ENSG00000137492	ENSG00000021776	0.0253	1.672e-14
ENSG00000159086	ENSG00000021776	0.0271	2.332e-14
ENSG00000196652	ENSG00000021776	0.0307	2.38e-14
ENSG00000197608	ENSG00000021776	0.0188	2.899e-14
ENSG00000168779	ENSG00000021776	-0.0107	3.742e-14
ENSG00000144747	ENSG00000021776	-0.0288	4.311e-14
ENSG00000162624	ENSG00000021776	0.017	5.513e-14
ENSG00000133794	ENSG00000021776	0.0152	5.625e-14
ENSG00000129028	ENSG00000021776	0.0213	6.742e-14
ENSG00000167085	ENSG00000021776	0.0291	6.776e-14
ENSG00000100219	ENSG00000021776	-0.0163	6.858e-14
ENSG00000205903	ENSG00000021776	-0.0246	8.891e-14
ENSG00000197472	ENSG00000021776	-0.0184	1.036e-13
ENSG00000189144	ENSG00000021776	0.0223	1.684e-13
ENSG00000169016	ENSG00000021776	-0.0237	2.367e-13
ENSG00000171223	ENSG00000021776	0.0141	2.812e-13
ENSG00000198464	ENSG00000021776	-0.0225	3.42e-13
ENSG00000167491	ENSG00000021776	-0.0286	3.681e-13
ENSG00000131668	ENSG00000021776	-0.0116	3.809e-13
ENSG00000173473	ENSG00000021776	0.0271	4.114e-13
ENSG00000168286	ENSG00000021776	-0.0248	4.551e-13
ENSG00000171163	ENSG00000021776	-0.0218	4.887e-13
ENSG00000112242	ENSG00000021776	-0.0205	5.638e-13
ENSG00000125846	ENSG00000021776	-0.0237	5.693e-13
ENSG00000101126	ENSG00000021776	-0.0291	5.883e-13
ENSG00000060566	ENSG00000021826	0.2091	4.301e-205
ENSG00000012504	ENSG00000021826	0.2117	1.908e-121
ENSG00000143257	ENSG00000021826	0.2131	7.278e-93
ENSG00000130700	ENSG00000021826	0.1451	1.294e-75
ENSG00000009950	ENSG00000021826	0.097	1.031e-61
ENSG00000118217	ENSG00000021826	0.1867	2.127e-51
ENSG00000164458	ENSG00000021826	0.1119	2.753e-47
ENSG00000198429	ENSG00000021826	-0.1255	3.077e-47
ENSG00000166268	ENSG00000021826	0.1237	2.803e-44
ENSG00000185219	ENSG00000021826	0.2162	2.021e-43
ENSG00000170802	ENSG00000021826	0.1372	6.333e-40
ENSG00000082175	ENSG00000021826	-0.0792	3.675e-39
ENSG00000128604	ENSG00000021826	-0.0881	3.561e-38
ENSG00000175387	ENSG00000021826	0.2013	2.46e-36
ENSG00000215612	ENSG00000021826	-0.1113	8.922e-36
ENSG00000064961	ENSG00000021826	0.1299	8.573e-35
ENSG00000067082	ENSG00000021826	-0.0968	2.069e-34
ENSG00000059728	ENSG00000021826	-0.0873	1.198e-33
ENSG00000169136	ENSG00000021826	0.0682	2.004e-32
ENSG00000164749	ENSG00000021826	0.0873	6.805e-32
ENSG00000204519	ENSG00000021826	-0.1229	3.329e-31
ENSG00000077150	ENSG00000021826	0.1128	9.355e-31
ENSG00000135903	ENSG00000021826	-0.0734	8.461e-30
ENSG00000131127	ENSG00000021826	-0.0951	9.443e-30
ENSG00000115297	ENSG00000021826	0.1138	1.108e-29
ENSG00000101544	ENSG00000021826	0.1232	1.245e-29
ENSG00000205143	ENSG00000021826	0.1808	1.709e-29
ENSG00000164438	ENSG00000021826	0.1086	4.323e-29
ENSG00000178163	ENSG00000021826	-0.0607	7.69e-29
ENSG00000196233	ENSG00000021826	-0.1438	3.877e-27
ENSG00000049618	ENSG00000021826	-0.1386	1.399e-26
ENSG00000198517	ENSG00000021826	0.0912	1.56e-26
ENSG00000173068	ENSG00000021826	0.0571	8.705e-26
ENSG00000124203	ENSG00000021826	0.0856	1.668e-25
ENSG00000091656	ENSG00000021826	0.0537	3.364e-25
ENSG00000145908	ENSG00000021826	0.0529	3.388e-25
ENSG00000100219	ENSG00000021826	0.0785	1.125e-23
ENSG00000196387	ENSG00000021826	-0.1115	2.2e-23
ENSG00000100644	ENSG00000021826	-0.0788	2.523e-23
ENSG00000189403	ENSG00000021826	-0.1378	4.223e-23
ENSG00000180806	ENSG00000021826	-0.0959	4.304e-23
ENSG00000184635	ENSG00000021826	0.0831	4.331e-23
ENSG00000123407	ENSG00000021826	-0.0755	6.09e-23
ENSG00000092607	ENSG00000021826	0.0537	1.636e-22
ENSG00000196391	ENSG00000021826	-0.1111	1.834e-22
ENSG00000112238	ENSG00000021826	0.102	2.065e-22
ENSG00000178935	ENSG00000021826	-0.1016	7.431e-22
ENSG00000120784	ENSG00000021826	0.0858	8.583e-22
ENSG00000157557	ENSG00000021826	0.0546	1.234e-21
ENSG00000069667	ENSG00000021826	-0.0547	1.301e-21
ENSG00000102349	ENSG00000021826	0.0613	2.362e-21
ENSG00000171872	ENSG00000021826	0.1332	3.869e-21
ENSG00000019549	ENSG00000021826	0.0531	8.083e-21
ENSG00000198185	ENSG00000021826	0.0556	1.764e-20
ENSG00000118922	ENSG00000021826	0.0595	1.796e-20
ENSG00000180884	ENSG00000021826	-0.079	1.902e-20
ENSG00000180787	ENSG00000021826	-0.0589	3.114e-20
ENSG00000141448	ENSG00000021826	-0.0513	3.182e-20
ENSG00000153779	ENSG00000021826	0.2123	3.422e-20
ENSG00000198963	ENSG00000021826	-0.0497	3.687e-20
ENSG00000198455	ENSG00000021826	0.0827	4.566e-20
ENSG00000075891	ENSG00000021826	-0.0698	5.534e-20
ENSG00000101493	ENSG00000021826	-0.0568	1.244e-19
ENSG00000141646	ENSG00000021826	0.0856	1.361e-19
ENSG00000143355	ENSG00000021826	0.0555	4.664e-19
ENSG00000172238	ENSG00000021826	0.1103	9.697e-19
ENSG00000214717	ENSG00000021826	0.0768	1.029e-18
ENSG00000188785	ENSG00000021826	0.0972	1.22e-18
ENSG00000085276	ENSG00000021826	0.0434	1.605e-18
ENSG00000185551	ENSG00000021826	0.0472	1.87e-18
ENSG00000106031	ENSG00000021826	-0.0589	2.431e-18
ENSG00000123364	ENSG00000021826	0.0728	3.03e-18
ENSG00000114439	ENSG00000021826	0.0963	3.257e-18
ENSG00000168610	ENSG00000021826	0.0906	4.568e-18
ENSG00000166888	ENSG00000021826	0.0588	9.059e-18
ENSG00000186564	ENSG00000021826	-0.0704	1.842e-17
ENSG00000185811	ENSG00000021826	-0.0666	2.099e-17
ENSG00000198146	ENSG00000021826	0.1014	2.575e-17
ENSG00000235109	ENSG00000021826	0.0579	2.587e-17
ENSG00000144852	ENSG00000021826	0.08	2.955e-17
ENSG00000141644	ENSG00000021826	0.1152	3.527e-17
ENSG00000188313	ENSG00000021826	-0.0617	4.586e-17
ENSG00000102870	ENSG00000021826	0.0819	5.03e-17
ENSG00000121864	ENSG00000021826	-0.1145	9.346e-17
ENSG00000105497	ENSG00000021826	0.0686	1.485e-16
ENSG00000103460	ENSG00000021826	-0.0498	1.757e-16
ENSG00000120963	ENSG00000021826	-0.096	2.346e-16
ENSG00000136866	ENSG00000021826	-0.0689	2.761e-16
ENSG00000186017	ENSG00000021826	-0.098	4.503e-16
ENSG00000116833	ENSG00000021826	-0.044	4.64e-16
ENSG00000177485	ENSG00000021826	0.0911	5.544e-16
ENSG00000060138	ENSG00000021826	-0.0495	9.282e-16
ENSG00000167771	ENSG00000021826	0.0595	9.45e-16
ENSG00000161642	ENSG00000021826	0.0489	9.453e-16
ENSG00000136352	ENSG00000021826	-0.0551	1.136e-15
ENSG00000164736	ENSG00000021826	-0.0562	1.765e-15
ENSG00000105136	ENSG00000021826	0.0958	1.889e-15
ENSG00000184828	ENSG00000021826	-0.0459	4.069e-15
ENSG00000198026	ENSG00000021826	-0.1104	4.121e-15
ENSG00000123095	ENSG00000021826	-0.0337	4.53e-15
ENSG00000115112	ENSG00000021826	-0.0357	6.232e-15
ENSG00000182742	ENSG00000021826	-0.0595	6.836e-15
ENSG00000107485	ENSG00000021826	-0.036	8.013e-15
ENSG00000168267	ENSG00000021826	-0.1532	1.048e-14
ENSG00000179909	ENSG00000021826	0.0591	1.101e-14
ENSG00000137203	ENSG00000021826	0.0372	1.589e-14
ENSG00000144655	ENSG00000021826	0.0613	1.885e-14
ENSG00000161298	ENSG00000021826	-0.0767	1.91e-14
ENSG00000134138	ENSG00000021826	-0.0404	2.225e-14
ENSG00000135111	ENSG00000021826	0.0355	2.249e-14
ENSG00000130338	ENSG00000021826	0.0766	4.041e-14
ENSG00000016082	ENSG00000021826	-0.0474	4.821e-14
ENSG00000174332	ENSG00000021826	-0.0603	5.089e-14
ENSG00000107175	ENSG00000021826	-0.0879	8.749e-14
ENSG00000120094	ENSG00000021826	-0.1051	9.052e-14
ENSG00000085644	ENSG00000021826	0.0898	9.327e-14
ENSG00000121068	ENSG00000021826	-0.0389	1.696e-13
ENSG00000167800	ENSG00000021826	0.0799	1.885e-13
ENSG00000126603	ENSG00000021826	-0.0356	1.889e-13
ENSG00000028277	ENSG00000021826	0.0387	2.076e-13
ENSG00000178951	ENSG00000021826	-0.0921	2.436e-13
ENSG00000234284	ENSG00000021826	0.0687	2.488e-13
ENSG00000181449	ENSG00000021826	-0.038	2.652e-13
ENSG00000185630	ENSG00000021826	0.0402	2.71e-13
ENSG00000131848	ENSG00000021826	0.0731	2.743e-13
ENSG00000119042	ENSG00000021826	0.0434	2.851e-13
ENSG00000217236	ENSG00000021826	0.0606	3.683e-13
ENSG00000197863	ENSG00000021826	0.0781	4.862e-13
ENSG00000196323	ENSG00000021826	-0.0895	5.11e-13
ENSG00000163848	ENSG00000021826	-0.1109	5.318e-13
ENSG00000250312	ENSG00000021826	-0.05	5.624e-13
ENSG00000167232	ENSG00000021826	-0.0608	7.564e-13
ENSG00000060566	ENSG00000021852	0.1091	0
ENSG00000143257	ENSG00000021852	0.1494	4.752e-283
ENSG00000012504	ENSG00000021852	0.1201	2.242e-244
ENSG00000169136	ENSG00000021852	0.055	1.353e-127
ENSG00000205143	ENSG00000021852	0.1259	7.567e-87
ENSG00000131910	ENSG00000021852	0.0768	3.235e-85
ENSG00000124664	ENSG00000021852	-0.0525	8.92e-84
ENSG00000170608	ENSG00000021852	0.0628	5.776e-74
ENSG00000066336	ENSG00000021852	0.0546	3.326e-70
ENSG00000144331	ENSG00000021852	0.04	3.9e-65
ENSG00000144852	ENSG00000021852	0.0625	4.772e-62
ENSG00000169856	ENSG00000021852	0.0569	3.551e-55
ENSG00000117707	ENSG00000021852	0.0354	3.395e-51
ENSG00000111249	ENSG00000021852	0.0317	6.679e-49
ENSG00000129514	ENSG00000021852	0.0335	4.547e-48
ENSG00000135638	ENSG00000021852	-0.0453	6.961e-44
ENSG00000125798	ENSG00000021852	0.0351	6.935e-43
ENSG00000043039	ENSG00000021852	-0.0327	5.55e-40
ENSG00000092607	ENSG00000021852	0.0289	8.709e-40
ENSG00000170581	ENSG00000021852	0.055	1.15e-36
ENSG00000119919	ENSG00000021852	-0.0459	7.8e-35
ENSG00000166268	ENSG00000021852	-0.0419	1.146e-32
ENSG00000103449	ENSG00000021852	0.0244	1.81e-31
ENSG00000177485	ENSG00000021852	0.0519	3.658e-31
ENSG00000170485	ENSG00000021852	-0.0245	1.019e-30
ENSG00000118513	ENSG00000021852	0.0261	2.453e-30
ENSG00000117010	ENSG00000021852	0.0497	3.941e-30
ENSG00000178573	ENSG00000021852	-0.0186	8.222e-29
ENSG00000009950	ENSG00000021852	0.0257	2.08e-28
ENSG00000172238	ENSG00000021852	-0.0548	2.123e-28
ENSG00000110693	ENSG00000021852	-0.0239	2.024e-27
ENSG00000108511	ENSG00000021852	0.0391	2.817e-27
ENSG00000173404	ENSG00000021852	-0.0309	8.638e-27
ENSG00000153048	ENSG00000021852	0.0404	3.451e-26
ENSG00000176678	ENSG00000021852	-0.0278	3.735e-26
ENSG00000164107	ENSG00000021852	0.0256	4.137e-26
ENSG00000126351	ENSG00000021852	-0.0367	1.33e-25
ENSG00000167685	ENSG00000021852	0.0521	4.094e-25
ENSG00000196482	ENSG00000021852	-0.0276	6.675e-25
ENSG00000186350	ENSG00000021852	0.03	3.842e-24
ENSG00000163623	ENSG00000021852	-0.0255	2.321e-22
ENSG00000162761	ENSG00000021852	0.0416	2.885e-22
ENSG00000180818	ENSG00000021852	-0.0244	4.314e-22
ENSG00000182158	ENSG00000021852	-0.0302	1.013e-21
ENSG00000164651	ENSG00000021852	-0.0236	2.013e-21
ENSG00000185650	ENSG00000021852	-0.0236	2.105e-21
ENSG00000118922	ENSG00000021852	0.0241	3.156e-21
ENSG00000265763	ENSG00000021852	-0.0244	4.172e-21
ENSG00000136931	ENSG00000021852	-0.0375	4.933e-21
ENSG00000255009	ENSG00000021852	0.168	1.268e-20
ENSG00000141448	ENSG00000021852	-0.0206	1.301e-20
ENSG00000160685	ENSG00000021852	-0.037	1.387e-20
ENSG00000119138	ENSG00000021852	0.0204	1.523e-20
ENSG00000059728	ENSG00000021852	-0.026	1.291e-19
ENSG00000109787	ENSG00000021852	0.0284	1.42e-19
ENSG00000130700	ENSG00000021852	-0.028	3.677e-19
ENSG00000181449	ENSG00000021852	-0.0184	5.224e-19
ENSG00000121075	ENSG00000021852	0.027	9.451e-19
ENSG00000136352	ENSG00000021852	0.0241	1.014e-18
ENSG00000165066	ENSG00000021852	-0.0365	1.885e-18
ENSG00000172493	ENSG00000021852	-0.0312	3.117e-18
ENSG00000142599	ENSG00000021852	-0.0338	3.143e-18
ENSG00000236287	ENSG00000021852	-0.0437	7.737e-18
ENSG00000029993	ENSG00000021852	0.026	9.812e-18
ENSG00000128645	ENSG00000021852	-0.0285	1.558e-17
ENSG00000104903	ENSG00000021852	-0.0269	1.564e-17
ENSG00000129654	ENSG00000021852	0.0192	1.79e-17
ENSG00000181220	ENSG00000021852	0.0425	2.698e-17
ENSG00000159184	ENSG00000021852	0.0202	2.763e-17
ENSG00000174332	ENSG00000021852	-0.0267	5.173e-17
ENSG00000186564	ENSG00000021852	-0.0275	5.712e-17
ENSG00000113196	ENSG00000021852	0.0261	7.732e-17
intercept	ENSG00000021852	0.5803	8.8e-17
ENSG00000113658	ENSG00000021852	0.0346	1.274e-16
ENSG00000100281	ENSG00000021852	-0.0439	1.412e-16
ENSG00000170178	ENSG00000021852	0.07	1.462e-16
ENSG00000176692	ENSG00000021852	0.022	1.603e-16
ENSG00000164683	ENSG00000021852	0.0158	2.591e-16
ENSG00000032219	ENSG00000021852	0.0416	3.354e-16
ENSG00000177468	ENSG00000021852	0.04	4.586e-16
ENSG00000172819	ENSG00000021852	0.0222	6.005e-16
ENSG00000080298	ENSG00000021852	0.0269	9.864e-16
ENSG00000186020	ENSG00000021852	0.0385	3.041e-15
ENSG00000179348	ENSG00000021852	-0.0142	3.074e-15
ENSG00000181827	ENSG00000021852	-0.0334	4.15e-15
ENSG00000123388	ENSG00000021852	0.0273	4.639e-15
ENSG00000197497	ENSG00000021852	0.0342	7.839e-15
ENSG00000168610	ENSG00000021852	0.0322	8.405e-15
ENSG00000131759	ENSG00000021852	0.0266	1.467e-14
ENSG00000140009	ENSG00000021852	-0.0246	2.102e-14
ENSG00000175329	ENSG00000021852	-0.0289	2.197e-14
ENSG00000122877	ENSG00000021852	0.0156	2.855e-14
ENSG00000164749	ENSG00000021852	-0.0224	3.013e-14
ENSG00000101076	ENSG00000021852	0.0242	3.085e-14
ENSG00000166211	ENSG00000021852	0.047	3.475e-14
ENSG00000170561	ENSG00000021852	0.0151	3.818e-14
ENSG00000108924	ENSG00000021852	0.0173	3.824e-14
ENSG00000143178	ENSG00000021852	0.0274	5.582e-14
ENSG00000116044	ENSG00000021852	-0.0352	6.582e-14
ENSG00000179930	ENSG00000021852	0.0411	8.242e-14
ENSG00000165556	ENSG00000021852	-0.0245	8.504e-14
ENSG00000072364	ENSG00000021852	0.041	8.919e-14
ENSG00000180535	ENSG00000021852	-0.0268	1.737e-13
ENSG00000157554	ENSG00000021852	0.0161	1.742e-13
ENSG00000138083	ENSG00000021852	-0.0189	1.93e-13
ENSG00000186416	ENSG00000021852	-0.0335	2.314e-13
ENSG00000133794	ENSG00000021852	-0.0211	3.771e-13
ENSG00000112561	ENSG00000021852	-0.0216	5.064e-13
ENSG00000118217	ENSG00000021852	0.0354	5.607e-13
ENSG00000087903	ENSG00000022267	0.1384	2.562e-72
ENSG00000148516	ENSG00000022267	0.1151	1.694e-70
ENSG00000138083	ENSG00000022267	-0.1042	1.462e-54
ENSG00000111046	ENSG00000022267	0.2552	1.566e-51
ENSG00000166949	ENSG00000022267	0.093	8.458e-47
ENSG00000169297	ENSG00000022267	-0.1019	1.427e-43
ENSG00000151623	ENSG00000022267	-0.0805	8.878e-43
ENSG00000185650	ENSG00000022267	-0.0868	6.985e-41
ENSG00000085276	ENSG00000022267	-0.066	4.905e-38
ENSG00000135111	ENSG00000022267	-0.0615	2.627e-37
ENSG00000151702	ENSG00000022267	0.0756	1.087e-35
ENSG00000162367	ENSG00000022267	0.0856	1.69e-35
ENSG00000156127	ENSG00000022267	-0.0839	1.495e-34
ENSG00000116017	ENSG00000022267	-0.0979	4.838e-33
ENSG00000160062	ENSG00000022267	0.1306	2.398e-32
ENSG00000102935	ENSG00000022267	0.0818	2.18e-31
ENSG00000166402	ENSG00000022267	0.0669	2.788e-31
ENSG00000152804	ENSG00000022267	-0.0641	4.232e-31
ENSG00000005073	ENSG00000022267	-0.088	3.257e-29
ENSG00000176160	ENSG00000022267	0.1491	3.356e-29
ENSG00000028277	ENSG00000022267	0.0611	3.961e-29
ENSG00000164093	ENSG00000022267	0.0563	4.222e-29
ENSG00000113580	ENSG00000022267	0.0772	3.436e-28
ENSG00000006468	ENSG00000022267	-0.0556	4.228e-28
ENSG00000180806	ENSG00000022267	0.1095	9.732e-28
ENSG00000165702	ENSG00000022267	0.0952	1.64e-26
ENSG00000177311	ENSG00000022267	-0.0833	1.77e-26
ENSG00000173153	ENSG00000022267	-0.1185	2.965e-26
ENSG00000106031	ENSG00000022267	0.0733	8.552e-26
ENSG00000184436	ENSG00000022267	-0.1388	1.108e-25
ENSG00000278570	ENSG00000022267	0.1524	1.738e-25
ENSG00000091656	ENSG00000022267	0.0556	3.405e-25
ENSG00000184937	ENSG00000022267	-0.0581	5.587e-25
ENSG00000196482	ENSG00000022267	0.0714	1.464e-24
ENSG00000111145	ENSG00000022267	0.0794	1.898e-24
ENSG00000171056	ENSG00000022267	0.0673	2.884e-24
ENSG00000169057	ENSG00000022267	0.1406	3.242e-24
ENSG00000108001	ENSG00000022267	0.0575	6.734e-24
ENSG00000136870	ENSG00000022267	-0.1098	1.387e-23
ENSG00000159216	ENSG00000022267	-0.0638	2.752e-23
ENSG00000126778	ENSG00000022267	0.0617	1.576e-22
ENSG00000171476	ENSG00000022267	0.0457	2.282e-22
ENSG00000069812	ENSG00000022267	0.06	2.838e-22
ENSG00000186416	ENSG00000022267	0.1148	5.27e-22
ENSG00000171425	ENSG00000022267	-0.1124	1.056e-21
ENSG00000173545	ENSG00000022267	0.1177	1.836e-21
ENSG00000132604	ENSG00000022267	0.1404	2.066e-21
ENSG00000135374	ENSG00000022267	-0.073	3.704e-21
ENSG00000136826	ENSG00000022267	0.0477	4.146e-21
ENSG00000170577	ENSG00000022267	0.0534	8.664e-21
ENSG00000152926	ENSG00000022267	0.066	1.369e-20
ENSG00000174255	ENSG00000022267	-0.0719	1.619e-20
ENSG00000087510	ENSG00000022267	0.0499	5.697e-20
ENSG00000141646	ENSG00000022267	-0.089	9.576e-20
ENSG00000179456	ENSG00000022267	0.0679	1.069e-19
ENSG00000105610	ENSG00000022267	-0.0993	1.09e-19
ENSG00000157259	ENSG00000022267	-0.1213	1.339e-19
ENSG00000176399	ENSG00000022267	0.0583	1.976e-19
ENSG00000165804	ENSG00000022267	0.0712	2.717e-19
ENSG00000102554	ENSG00000022267	0.0488	2.867e-19
ENSG00000116793	ENSG00000022267	0.0846	3.636e-19
ENSG00000004848	ENSG00000022267	0.072	3.961e-19
ENSG00000185252	ENSG00000022267	0.1044	4.331e-19
ENSG00000123685	ENSG00000022267	-0.0607	4.341e-19
ENSG00000089902	ENSG00000022267	-0.1058	4.997e-19
ENSG00000156150	ENSG00000022267	-0.0945	6.237e-19
ENSG00000137166	ENSG00000022267	-0.0801	6.694e-19
ENSG00000134595	ENSG00000022267	0.0813	6.79e-19
ENSG00000150347	ENSG00000022267	0.0538	8.027e-19
ENSG00000170608	ENSG00000022267	0.0796	8.443e-19
ENSG00000164379	ENSG00000022267	-0.0496	9.42e-19
ENSG00000128610	ENSG00000022267	0.075	1.153e-18
ENSG00000169955	ENSG00000022267	0.0902	1.353e-18
ENSG00000108175	ENSG00000022267	-0.0714	1.445e-18
ENSG00000196460	ENSG00000022267	-0.066	1.521e-18
ENSG00000116990	ENSG00000022267	-0.0531	2.6e-18
ENSG00000165891	ENSG00000022267	0.0594	3.285e-18
ENSG00000125618	ENSG00000022267	0.0363	4.538e-18
ENSG00000118689	ENSG00000022267	-0.0826	4.735e-18
ENSG00000253293	ENSG00000022267	0.061	6.276e-18
ENSG00000168286	ENSG00000022267	0.1096	8.844e-18
ENSG00000188290	ENSG00000022267	-0.0477	9.042e-18
ENSG00000089116	ENSG00000022267	0.0921	9.637e-18
ENSG00000124827	ENSG00000022267	0.2152	1.214e-17
ENSG00000119508	ENSG00000022267	0.046	1.328e-17
ENSG00000243678	ENSG00000022267	0.0974	1.383e-17
ENSG00000132170	ENSG00000022267	0.0419	1.479e-17
ENSG00000166888	ENSG00000022267	-0.06	2.613e-17
ENSG00000183770	ENSG00000022267	-0.0631	2.693e-17
ENSG00000009307	ENSG00000022267	0.13	3.01e-17
ENSG00000062194	ENSG00000022267	-0.1421	3.558e-17
ENSG00000136944	ENSG00000022267	-0.055	5.494e-17
ENSG00000130675	ENSG00000022267	0.0667	5.839e-17
ENSG00000126351	ENSG00000022267	0.0765	6.148e-17
ENSG00000152284	ENSG00000022267	0.0561	1.033e-16
ENSG00000143995	ENSG00000022267	0.045	1.582e-16
ENSG00000140968	ENSG00000022267	0.0459	2.18e-16
ENSG00000261678	ENSG00000022267	-0.1024	2.863e-16
ENSG00000269404	ENSG00000022267	0.061	2.998e-16
ENSG00000135638	ENSG00000022267	-0.0692	3.619e-16
ENSG00000198353	ENSG00000022267	-0.0634	3.758e-16
ENSG00000111049	ENSG00000022267	-0.1509	7.289e-16
ENSG00000056277	ENSG00000022267	0.0847	9.19e-16
ENSG00000189120	ENSG00000022267	-0.0497	1.165e-15
ENSG00000180257	ENSG00000022267	-0.0867	1.173e-15
ENSG00000162624	ENSG00000022267	-0.0673	1.259e-15
ENSG00000177932	ENSG00000022267	-0.0525	1.38e-15
ENSG00000106689	ENSG00000022267	0.0519	1.419e-15
ENSG00000108813	ENSG00000022267	0.0721	1.777e-15
ENSG00000102878	ENSG00000022267	0.0564	3.287e-15
ENSG00000102038	ENSG00000022267	0.0443	3.664e-15
ENSG00000113916	ENSG00000022267	-0.047	9.478e-15
ENSG00000118526	ENSG00000022267	0.0531	9.546e-15
ENSG00000105419	ENSG00000022267	0.0504	9.554e-15
ENSG00000082175	ENSG00000022267	0.0483	1.118e-14
ENSG00000196700	ENSG00000022267	0.0678	1.275e-14
ENSG00000162086	ENSG00000022267	0.0592	1.359e-14
ENSG00000169594	ENSG00000022267	-0.0434	1.366e-14
ENSG00000117707	ENSG00000022267	0.047	1.717e-14
ENSG00000217236	ENSG00000022267	-0.0661	1.996e-14
ENSG00000179348	ENSG00000022267	-0.0359	2.111e-14
ENSG00000115355	ENSG00000022267	0.0643	2.453e-14
ENSG00000180053	ENSG00000022267	0.1231	2.692e-14
ENSG00000221869	ENSG00000022267	-0.0418	3.719e-14
ENSG00000185947	ENSG00000022267	-0.0844	4.707e-14
ENSG00000115956	ENSG00000022267	0.0464	4.941e-14
ENSG00000197124	ENSG00000022267	0.0712	5.397e-14
ENSG00000125816	ENSG00000022267	0.1017	6.119e-14
ENSG00000172201	ENSG00000022267	0.0367	6.224e-14
ENSG00000176083	ENSG00000022267	-0.0548	7.239e-14
ENSG00000168779	ENSG00000022267	-0.0392	7.316e-14
ENSG00000134532	ENSG00000022267	-0.0447	8.858e-14
ENSG00000169840	ENSG00000022267	0.1252	9.472e-14
ENSG00000197372	ENSG00000022267	0.0892	9.595e-14
ENSG00000080298	ENSG00000022267	0.0648	1.057e-13
ENSG00000106052	ENSG00000022267	-0.1025	1.657e-13
ENSG00000106004	ENSG00000022267	-0.0664	2.277e-13
ENSG00000125347	ENSG00000022267	0.0565	3.349e-13
ENSG00000118263	ENSG00000022267	0.0456	3.35e-13
ENSG00000137834	ENSG00000022267	-0.0468	3.41e-13
ENSG00000197050	ENSG00000022267	0.0821	3.419e-13
ENSG00000064195	ENSG00000022267	-0.0584	3.52e-13
ENSG00000177426	ENSG00000022267	0.0634	3.783e-13
ENSG00000119138	ENSG00000022267	0.0415	4.467e-13
ENSG00000131914	ENSG00000022267	0.052	4.847e-13
ENSG00000164048	ENSG00000022267	0.0676	5.023e-13
ENSG00000008441	ENSG00000022267	0.0419	5.534e-13
ENSG00000110693	ENSG00000022267	0.0414	5.778e-13
ENSG00000185960	ENSG00000022267	0.0617	9.637e-13
ENSG00000197114	ENSG00000022277	0.0918	2.969e-176
ENSG00000092203	ENSG00000022277	0.1098	9.186e-133
ENSG00000101190	ENSG00000022277	0.065	1.92e-127
ENSG00000169714	ENSG00000022277	0.1027	8.07e-125
ENSG00000124201	ENSG00000022277	0.0751	1.948e-111
ENSG00000167085	ENSG00000022277	0.081	1.511e-92
ENSG00000009307	ENSG00000022277	0.0815	8.054e-83
ENSG00000198026	ENSG00000022277	0.0671	2.192e-63
ENSG00000020256	ENSG00000022277	0.0566	2.627e-59
ENSG00000087510	ENSG00000022277	0.0241	4.231e-58
ENSG00000117625	ENSG00000022277	0.0592	3.799e-56
ENSG00000101126	ENSG00000022277	0.0642	1.649e-54
ENSG00000173545	ENSG00000022277	0.0526	3.142e-54
ENSG00000184436	ENSG00000022277	-0.054	6.06e-50
ENSG00000125952	ENSG00000022277	0.0489	2.167e-46
ENSG00000119725	ENSG00000022277	0.0543	2.362e-45
ENSG00000007866	ENSG00000022277	-0.0334	1.331e-43
ENSG00000117713	ENSG00000022277	-0.053	1.72e-41
ENSG00000182979	ENSG00000022277	-0.049	1.574e-39
ENSG00000071564	ENSG00000022277	-0.0437	2.493e-39
ENSG00000005801	ENSG00000022277	-0.0451	1.913e-38
ENSG00000151650	ENSG00000022277	0.0297	9.871e-38
ENSG00000067955	ENSG00000022277	0.0385	9.836e-36
ENSG00000141002	ENSG00000022277	0.0501	1.032e-35
ENSG00000101216	ENSG00000022277	0.0462	4.049e-34
ENSG00000078043	ENSG00000022277	-0.038	8.391e-33
ENSG00000118707	ENSG00000022277	0.03	2.34e-30
ENSG00000179922	ENSG00000022277	-0.0388	4.657e-30
ENSG00000124444	ENSG00000022277	0.0422	9.171e-30
ENSG00000116580	ENSG00000022277	0.0388	1.307e-29
ENSG00000093167	ENSG00000022277	0.0359	1.858e-29
ENSG00000096401	ENSG00000022277	0.0479	4.375e-29
ENSG00000115112	ENSG00000022277	-0.0144	1.13e-28
ENSG00000138073	ENSG00000022277	0.0378	3.685e-28
ENSG00000178935	ENSG00000022277	0.032	1.667e-26
ENSG00000261787	ENSG00000022277	-0.0332	4.916e-26
ENSG00000188290	ENSG00000022277	-0.016	8.226e-26
ENSG00000182318	ENSG00000022277	-0.0347	9.584e-26
ENSG00000154957	ENSG00000022277	0.035	1.526e-25
ENSG00000172379	ENSG00000022277	0.0141	3.046e-25
ENSG00000162664	ENSG00000022277	-0.0369	3.751e-25
ENSG00000125347	ENSG00000022277	-0.022	5.494e-25
ENSG00000160199	ENSG00000022277	0.0368	1.377e-24
ENSG00000066136	ENSG00000022277	0.0406	4.009e-24
ENSG00000142409	ENSG00000022277	0.0369	8.275e-24
ENSG00000215271	ENSG00000022277	-0.0299	8.528e-24
ENSG00000143171	ENSG00000022277	0.022	1.222e-23
ENSG00000130584	ENSG00000022277	0.0214	1.52e-23
ENSG00000105136	ENSG00000022277	-0.0342	1.637e-23
ENSG00000168348	ENSG00000022277	0.0345	2.113e-23
ENSG00000198556	ENSG00000022277	0.0322	4.776e-23
ENSG00000130844	ENSG00000022277	-0.019	5.898e-23
ENSG00000197343	ENSG00000022277	-0.0221	8.215e-23
ENSG00000140262	ENSG00000022277	0.0297	8.914e-23
ENSG00000130684	ENSG00000022277	0.0315	1.607e-22
ENSG00000185252	ENSG00000022277	0.031	3.915e-22
ENSG00000184481	ENSG00000022277	0.0239	4.845e-22
ENSG00000176399	ENSG00000022277	-0.017	7.957e-22
ENSG00000165030	ENSG00000022277	0.0185	8.6e-22
ENSG00000127124	ENSG00000022277	-0.0156	1.371e-21
ENSG00000123095	ENSG00000022277	0.0116	1.425e-21
ENSG00000167528	ENSG00000022277	0.0236	3.666e-21
ENSG00000101057	ENSG00000022277	0.0195	4.316e-21
ENSG00000109787	ENSG00000022277	-0.0209	1.098e-20
ENSG00000137492	ENSG00000022277	-0.0313	1.569e-20
ENSG00000083828	ENSG00000022277	0.0272	1.863e-20
ENSG00000185513	ENSG00000022277	0.023	3.176e-20
ENSG00000153207	ENSG00000022277	-0.0323	4.174e-20
ENSG00000089486	ENSG00000022277	0.0127	4.357e-20
ENSG00000168269	ENSG00000022277	-0.0244	4.555e-20
ENSG00000108788	ENSG00000022277	-0.0367	7.673e-20
ENSG00000008083	ENSG00000022277	0.0215	9.234e-20
ENSG00000197576	ENSG00000022277	0.0237	1.484e-19
ENSG00000105880	ENSG00000022277	-0.0213	1.533e-19
ENSG00000160685	ENSG00000022277	-0.0257	1.786e-19
ENSG00000188620	ENSG00000022277	-0.029	1.819e-19
ENSG00000117000	ENSG00000022277	-0.032	2.538e-19
ENSG00000106004	ENSG00000022277	-0.0223	2.606e-19
ENSG00000167554	ENSG00000022277	-0.0252	2.657e-19
ENSG00000136169	ENSG00000022277	-0.0263	3.798e-19
ENSG00000118526	ENSG00000022277	0.0168	4.548e-19
ENSG00000136997	ENSG00000022277	-0.0135	5.839e-19
ENSG00000223547	ENSG00000022277	0.0212	5.84e-19
ENSG00000249709	ENSG00000022277	0.0258	6.003e-19
ENSG00000198440	ENSG00000022277	-0.0259	6.859e-19
ENSG00000077150	ENSG00000022277	-0.0246	7.487e-19
ENSG00000104856	ENSG00000022277	0.0214	9.547e-19
ENSG00000257923	ENSG00000022277	0.0277	1.019e-18
ENSG00000269343	ENSG00000022277	-0.0256	1.256e-18
ENSG00000118217	ENSG00000022277	0.0309	1.399e-18
ENSG00000198093	ENSG00000022277	-0.0226	1.508e-18
ENSG00000169689	ENSG00000022277	0.0264	1.805e-18
ENSG00000168310	ENSG00000022277	0.0273	2.067e-18
ENSG00000204335	ENSG00000022277	0.0191	2.195e-18
ENSG00000029639	ENSG00000022277	-0.0265	2.592e-18
ENSG00000116809	ENSG00000022277	-0.0308	3.373e-18
ENSG00000166478	ENSG00000022277	0.0329	4.637e-18
ENSG00000198911	ENSG00000022277	0.0227	5.337e-18
ENSG00000197937	ENSG00000022277	-0.023	9.352e-18
ENSG00000106536	ENSG00000022277	0.0179	1.026e-17
ENSG00000171735	ENSG00000022277	0.026	1.031e-17
ENSG00000197050	ENSG00000022277	0.0264	1.25e-17
ENSG00000204859	ENSG00000022277	-0.0288	2.299e-17
ENSG00000137166	ENSG00000022277	-0.021	2.398e-17
ENSG00000152192	ENSG00000022277	0.0137	2.558e-17
ENSG00000115163	ENSG00000022277	-0.0234	2.885e-17
ENSG00000196482	ENSG00000022277	-0.0161	3.452e-17
ENSG00000154727	ENSG00000022277	0.0332	4.152e-17
ENSG00000143365	ENSG00000022277	-0.0131	4.427e-17
ENSG00000164916	ENSG00000022277	-0.0263	5.83e-17
ENSG00000189403	ENSG00000022277	0.0329	8.674e-17
ENSG00000181444	ENSG00000022277	0.0152	1.056e-16
ENSG00000064490	ENSG00000022277	0.0286	1.075e-16
ENSG00000170178	ENSG00000022277	0.0499	1.694e-16
ENSG00000184271	ENSG00000022277	-0.0197	1.74e-16
ENSG00000152443	ENSG00000022277	-0.029	2.223e-16
ENSG00000175322	ENSG00000022277	0.0261	2.866e-16
ENSG00000196132	ENSG00000022277	0.0235	2.889e-16
ENSG00000073584	ENSG00000022277	0.0333	3.429e-16
ENSG00000137871	ENSG00000022277	-0.0245	4.123e-16
ENSG00000146676	ENSG00000022277	0.0264	4.29e-16
ENSG00000185219	ENSG00000022277	-0.0361	4.517e-16
ENSG00000197362	ENSG00000022277	-0.0265	6.596e-16
ENSG00000129514	ENSG00000022277	-0.0133	6.93e-16
ENSG00000111269	ENSG00000022277	0.0236	7.229e-16
ENSG00000095574	ENSG00000022277	-0.0297	7.421e-16
ENSG00000006377	ENSG00000022277	0.0217	7.993e-16
ENSG00000123358	ENSG00000022277	0.0121	9.362e-16
ENSG00000183072	ENSG00000022277	-0.0136	9.523e-16
ENSG00000090447	ENSG00000022277	-0.0261	9.658e-16
ENSG00000126778	ENSG00000022277	0.0139	1.131e-15
ENSG00000188227	ENSG00000022277	0.0214	1.207e-15
ENSG00000189079	ENSG00000022277	-0.0304	1.359e-15
ENSG00000188070	ENSG00000022277	0.0206	1.533e-15
ENSG00000167840	ENSG00000022277	0.0213	1.788e-15
ENSG00000167081	ENSG00000022277	-0.0148	1.856e-15
ENSG00000105708	ENSG00000022277	-0.0225	1.983e-15
ENSG00000101412	ENSG00000022277	-0.0188	2.725e-15
ENSG00000213928	ENSG00000022277	-0.0192	3.399e-15
ENSG00000148516	ENSG00000022277	-0.014	3.567e-15
ENSG00000019485	ENSG00000022277	0.0191	4.503e-15
ENSG00000104447	ENSG00000022277	0.011	4.91e-15
ENSG00000124613	ENSG00000022277	-0.0177	7.757e-15
ENSG00000165495	ENSG00000022277	-0.0129	9.03e-15
ENSG00000102870	ENSG00000022277	0.0215	9.924e-15
ENSG00000162086	ENSG00000022277	-0.0163	1.005e-14
ENSG00000129152	ENSG00000022277	0.0322	1.011e-14
ENSG00000196323	ENSG00000022277	-0.0272	1.068e-14
ENSG00000196437	ENSG00000022277	0.0234	1.195e-14
ENSG00000169951	ENSG00000022277	-0.027	1.278e-14
ENSG00000164330	ENSG00000022277	-0.0124	1.433e-14
ENSG00000176542	ENSG00000022277	0.0264	1.454e-14
ENSG00000120149	ENSG00000022277	0.0118	1.649e-14
ENSG00000181827	ENSG00000022277	-0.0233	1.79e-14
ENSG00000159592	ENSG00000022277	-0.0356	1.858e-14
ENSG00000106052	ENSG00000022277	0.0292	1.862e-14
ENSG00000054267	ENSG00000022277	-0.0324	2.037e-14
ENSG00000185869	ENSG00000022277	-0.0227	2.177e-14
ENSG00000103449	ENSG00000022277	-0.0114	2.228e-14
ENSG00000102908	ENSG00000022277	0.0245	2.612e-14
ENSG00000204060	ENSG00000022277	0.0156	2.697e-14
ENSG00000124782	ENSG00000022277	-0.0249	3.076e-14
ENSG00000124496	ENSG00000022277	-0.0136	3.089e-14
ENSG00000173917	ENSG00000022277	-0.0127	3.611e-14
ENSG00000170949	ENSG00000022277	-0.0212	3.737e-14
ENSG00000103326	ENSG00000022277	-0.0244	3.927e-14
ENSG00000179059	ENSG00000022277	-0.0143	4.256e-14
ENSG00000119866	ENSG00000022277	0.0118	5.569e-14
ENSG00000170802	ENSG00000022277	0.0221	6.608e-14
ENSG00000083307	ENSG00000022277	-0.0163	6.755e-14
ENSG00000168505	ENSG00000022277	0.0156	7.395e-14
ENSG00000005436	ENSG00000022277	-0.0252	8.197e-14
ENSG00000151500	ENSG00000022277	0.0247	8.655e-14
ENSG00000185668	ENSG00000022277	0.0166	9.431e-14
ENSG00000153234	ENSG00000022277	-0.0115	9.496e-14
ENSG00000133250	ENSG00000022277	0.0265	1.137e-13
ENSG00000107175	ENSG00000022277	0.0248	1.156e-13
ENSG00000089775	ENSG00000022277	-0.0289	1.245e-13
ENSG00000180357	ENSG00000022277	-0.0247	1.549e-13
ENSG00000131127	ENSG00000022277	-0.0174	2.475e-13
ENSG00000143995	ENSG00000022277	0.0109	2.655e-13
ENSG00000141448	ENSG00000022277	0.0115	2.76e-13
ENSG00000177873	ENSG00000022277	-0.0215	2.822e-13
ENSG00000173757	ENSG00000022277	0.0212	3.598e-13
ENSG00000105991	ENSG00000022277	-0.0156	3.816e-13
ENSG00000125812	ENSG00000022277	0.022	3.917e-13
ENSG00000101115	ENSG00000022277	-0.0116	4.097e-13
ENSG00000188785	ENSG00000022277	0.0227	4.364e-13
ENSG00000050344	ENSG00000022277	-0.0121	4.566e-13
ENSG00000109320	ENSG00000022277	0.0209	4.571e-13
ENSG00000186496	ENSG00000022277	0.0218	4.646e-13
ENSG00000197279	ENSG00000022277	-0.0169	5.228e-13
ENSG00000183734	ENSG00000022277	0.0139	6.009e-13
ENSG00000175197	ENSG00000022277	0.0152	7.057e-13
ENSG00000167034	ENSG00000022277	-0.01	8.602e-13
ENSG00000136535	ENSG00000022355	0.1109	1.76e-141
ENSG00000125492	ENSG00000022355	0.1429	2.606e-103
ENSG00000261678	ENSG00000022355	0.0914	5.715e-72
ENSG00000171786	ENSG00000022355	-0.0803	2.141e-66
ENSG00000162624	ENSG00000022355	0.0588	3.964e-66
ENSG00000186487	ENSG00000022355	0.0568	4.61e-60
ENSG00000165643	ENSG00000022355	0.0947	8.095e-57
ENSG00000164600	ENSG00000022355	0.0865	1.349e-54
ENSG00000180828	ENSG00000022355	0.0434	1.017e-49
ENSG00000100987	ENSG00000022355	0.0853	1.02e-49
ENSG00000126733	ENSG00000022355	0.0536	4.574e-49
ENSG00000148516	ENSG00000022355	-0.0367	5.225e-44
ENSG00000157557	ENSG00000022355	0.033	1.058e-42
ENSG00000173404	ENSG00000022355	-0.04	3.129e-39
ENSG00000184436	ENSG00000022355	-0.0693	8.045e-38
ENSG00000184911	ENSG00000022355	0.075	3.383e-36
ENSG00000162761	ENSG00000022355	-0.055	9.054e-34
ENSG00000173253	ENSG00000022355	0.0361	1.595e-33
ENSG00000178951	ENSG00000022355	0.0625	4.456e-32
ENSG00000084093	ENSG00000022355	-0.0579	2.821e-30
ENSG00000128714	ENSG00000022355	0.0384	1.317e-29
ENSG00000169953	ENSG00000022355	0.1141	2.228e-29
ENSG00000196482	ENSG00000022355	0.0315	1.445e-28
ENSG00000087510	ENSG00000022355	-0.0244	4.448e-28
ENSG00000083307	ENSG00000022355	0.0354	5.536e-28
ENSG00000105419	ENSG00000022355	0.028	3.433e-26
ENSG00000142700	ENSG00000022355	-0.0314	5.692e-26
ENSG00000174279	ENSG00000022355	-0.0818	8.869e-26
ENSG00000143379	ENSG00000022355	-0.0641	9.589e-26
ENSG00000198028	ENSG00000022355	-0.0338	1.718e-25
ENSG00000215397	ENSG00000022355	-0.0557	6.723e-25
ENSG00000185610	ENSG00000022355	0.0657	1.68e-24
ENSG00000139445	ENSG00000022355	-0.0386	2.878e-23
ENSG00000204531	ENSG00000022355	0.0208	4.83e-23
ENSG00000116793	ENSG00000022355	0.0379	6.993e-23
ENSG00000113722	ENSG00000022355	0.0431	5.075e-22
ENSG00000170549	ENSG00000022355	0.0248	1.035e-21
ENSG00000163132	ENSG00000022355	-0.019	3.599e-20
ENSG00000108509	ENSG00000022355	0.0433	4.696e-20
ENSG00000198963	ENSG00000022355	0.0207	8.665e-20
ENSG00000081189	ENSG00000022355	0.0191	1.144e-19
ENSG00000119547	ENSG00000022355	0.0203	1.591e-19
ENSG00000169955	ENSG00000022355	0.0373	3.461e-19
ENSG00000187634	ENSG00000022355	-0.0204	4.187e-19
ENSG00000076108	ENSG00000022355	-0.0504	4.252e-19
ENSG00000198105	ENSG00000022355	0.0271	7.425e-19
ENSG00000116604	ENSG00000022355	0.0425	8.918e-19
ENSG00000101493	ENSG00000022355	-0.0233	9.456e-19
ENSG00000068305	ENSG00000022355	0.0376	9.741e-19
ENSG00000130338	ENSG00000022355	0.0373	2.057e-18
ENSG00000214336	ENSG00000022355	-0.0358	2.527e-18
ENSG00000106006	ENSG00000022355	0.0407	2.633e-18
ENSG00000184271	ENSG00000022355	0.0309	2.988e-18
ENSG00000131264	ENSG00000022355	0.0733	4.869e-18
ENSG00000186777	ENSG00000022355	0.0348	6.438e-18
ENSG00000198300	ENSG00000022355	0.0172	6.673e-18
ENSG00000067955	ENSG00000022355	-0.0392	1.042e-17
ENSG00000169946	ENSG00000022355	0.0216	2.055e-17
ENSG00000180318	ENSG00000022355	-0.0268	4.4e-17
ENSG00000172379	ENSG00000022355	0.0169	5.044e-17
ENSG00000067066	ENSG00000022355	-0.0342	5.132e-17
ENSG00000196437	ENSG00000022355	0.0377	5.163e-17
ENSG00000198046	ENSG00000022355	0.0283	5.608e-17
ENSG00000064961	ENSG00000022355	-0.0371	7.156e-17
ENSG00000129911	ENSG00000022355	0.039	1.236e-16
ENSG00000153048	ENSG00000022355	-0.0333	1.89e-16
ENSG00000116833	ENSG00000022355	0.0188	2.051e-16
ENSG00000153814	ENSG00000022355	0.0224	3.163e-16
ENSG00000170166	ENSG00000022355	-0.0366	3.888e-16
ENSG00000196417	ENSG00000022355	-0.0436	4.463e-16
ENSG00000176946	ENSG00000022355	0.0425	5.457e-16
ENSG00000198455	ENSG00000022355	0.0306	7.119e-16
ENSG00000172059	ENSG00000022355	-0.0224	1.39e-15
ENSG00000085276	ENSG00000022355	0.0166	1.607e-15
ENSG00000107807	ENSG00000022355	0.0281	2.032e-15
ENSG00000179111	ENSG00000022355	0.0272	3.165e-15
ENSG00000064218	ENSG00000022355	-0.0362	3.464e-15
ENSG00000174796	ENSG00000022355	-0.0454	4.338e-15
ENSG00000204103	ENSG00000022355	-0.0146	4.422e-15
ENSG00000112041	ENSG00000022355	0.0443	5.068e-15
ENSG00000173473	ENSG00000022355	-0.044	7.851e-15
ENSG00000124782	ENSG00000022355	0.0377	8.079e-15
ENSG00000115297	ENSG00000022355	0.0327	1.089e-14
ENSG00000101665	ENSG00000022355	0.0209	1.277e-14
ENSG00000124232	ENSG00000022355	0.0557	1.479e-14
ENSG00000138083	ENSG00000022355	-0.0208	2.371e-14
ENSG00000148143	ENSG00000022355	-0.0185	6.241e-14
ENSG00000174306	ENSG00000022355	-0.0318	7.855e-14
ENSG00000115163	ENSG00000022355	-0.0306	8.022e-14
ENSG00000115112	ENSG00000022355	-0.0143	9.29e-14
ENSG00000197162	ENSG00000022355	-0.0287	1.767e-13
ENSG00000275004	ENSG00000022355	0.0281	1.93e-13
ENSG00000117707	ENSG00000022355	0.0183	2.316e-13
ENSG00000126561	ENSG00000022355	0.0187	2.376e-13
ENSG00000181827	ENSG00000022355	-0.0329	2.806e-13
ENSG00000197013	ENSG00000022355	0.0298	4.55e-13
ENSG00000185697	ENSG00000022355	-0.019	6.064e-13
ENSG00000111704	ENSG00000022355	0.0341	6.776e-13
ENSG00000233757	ENSG00000022355	-0.035	7.084e-13
ENSG00000148826	ENSG00000022355	0.0252	8.42e-13
ENSG00000138375	ENSG00000022355	-0.0364	8.558e-13
ENSG00000067646	ENSG00000022556	-0.0562	4.898e-101
ENSG00000137871	ENSG00000022556	-0.1291	9.168e-44
ENSG00000179059	ENSG00000022556	0.0763	9.911e-39
ENSG00000164107	ENSG00000022556	-0.0689	5.937e-38
ENSG00000260027	ENSG00000022556	0.0736	1.23e-31
ENSG00000186777	ENSG00000022556	-0.0939	4.626e-29
ENSG00000229544	ENSG00000022556	-0.0747	1.988e-28
ENSG00000197044	ENSG00000022556	0.0805	3.344e-27
ENSG00000184895	ENSG00000022556	-0.149	1.886e-25
ENSG00000138378	ENSG00000022556	0.0504	4.716e-24
ENSG00000142611	ENSG00000022556	0.0477	5.006e-23
ENSG00000105996	ENSG00000022556	-0.0902	4.006e-21
ENSG00000273706	ENSG00000022556	-0.0657	7.342e-21
ENSG00000198046	ENSG00000022556	-0.0644	4.261e-20
ENSG00000204103	ENSG00000022556	-0.0349	2.389e-19
ENSG00000115163	ENSG00000022556	0.073	1.098e-17
ENSG00000173404	ENSG00000022556	0.0534	3.961e-17
ENSG00000156030	ENSG00000022556	-0.0715	5.84e-17
ENSG00000217236	ENSG00000022556	0.0601	1.817e-16
ENSG00000196793	ENSG00000022556	-0.0535	2.472e-16
ENSG00000115507	ENSG00000022556	-0.0506	2.972e-16
ENSG00000181638	ENSG00000022556	-0.0685	7.491e-16
ENSG00000100987	ENSG00000022556	0.0955	1.437e-15
ENSG00000171970	ENSG00000022556	0.0649	2.071e-15
ENSG00000120784	ENSG00000022556	-0.062	2.411e-15
ENSG00000177873	ENSG00000022556	-0.071	5.445e-15
ENSG00000164048	ENSG00000022556	0.0617	6.433e-15
ENSG00000169297	ENSG00000022556	0.0484	7.183e-15
ENSG00000267508	ENSG00000022556	0.0646	9.939e-15
ENSG00000198300	ENSG00000022556	0.032	1.077e-14
ENSG00000124664	ENSG00000022556	0.0452	2.979e-14
ENSG00000172262	ENSG00000022556	0.0975	5.341e-14
ENSG00000188785	ENSG00000022556	-0.0723	6.972e-14
ENSG00000125285	ENSG00000022556	-0.0469	7.741e-14
ENSG00000168769	ENSG00000022556	0.0622	2.193e-13
ENSG00000125813	ENSG00000022556	0.0596	2.741e-13
ENSG00000183621	ENSG00000022556	0.0524	3.571e-13
ENSG00000164104	ENSG00000022556	-0.0588	3.575e-13
ENSG00000176946	ENSG00000022556	-0.0793	3.595e-13
ENSG00000185650	ENSG00000022556	0.0395	5.759e-13
ENSG00000250571	ENSG00000022567	0.0919	7.822e-42
ENSG00000115112	ENSG00000022567	0.0368	3.964e-41
ENSG00000164463	ENSG00000022567	0.0873	2.967e-39
ENSG00000185122	ENSG00000022567	0.1057	2.718e-38
ENSG00000144852	ENSG00000022567	-0.0731	4.782e-38
ENSG00000130584	ENSG00000022567	0.057	1.678e-36
ENSG00000136931	ENSG00000022567	-0.0751	8.813e-36
ENSG00000099326	ENSG00000022567	-0.0812	1.11e-35
ENSG00000172273	ENSG00000022567	-0.1053	2.244e-34
ENSG00000198517	ENSG00000022567	0.062	1.17e-33
ENSG00000123405	ENSG00000022567	0.0447	1.267e-33
ENSG00000067955	ENSG00000022567	-0.0763	9.752e-32
ENSG00000148516	ENSG00000022567	-0.0433	8.151e-31
ENSG00000125820	ENSG00000022567	-0.0601	1.165e-30
ENSG00000188070	ENSG00000022567	-0.0628	1.274e-30
ENSG00000164683	ENSG00000022567	0.0329	1.206e-29
ENSG00000165156	ENSG00000022567	0.0712	3.293e-29
ENSG00000186350	ENSG00000022567	0.0496	1.257e-28
ENSG00000179943	ENSG00000022567	0.0874	1.858e-27
ENSG00000181220	ENSG00000022567	0.0822	2.033e-27
ENSG00000177125	ENSG00000022567	0.0712	8.833e-27
ENSG00000115507	ENSG00000022567	0.0453	1.213e-26
ENSG00000186951	ENSG00000022567	0.0601	1.5e-26
ENSG00000172493	ENSG00000022567	0.0572	3.038e-26
ENSG00000135100	ENSG00000022567	-0.0645	8.914e-26
ENSG00000165643	ENSG00000022567	0.0889	9.678e-26
ENSG00000054598	ENSG00000022567	0.0321	1.086e-25
ENSG00000109320	ENSG00000022567	-0.0637	1.251e-25
ENSG00000092203	ENSG00000022567	-0.0987	1.27e-25
ENSG00000143171	ENSG00000022567	-0.0478	5.804e-25
ENSG00000139154	ENSG00000022567	0.0704	6.811e-25
ENSG00000170653	ENSG00000022567	-0.0798	8.016e-25
ENSG00000168813	ENSG00000022567	0.0726	8.957e-25
ENSG00000142599	ENSG00000022567	0.0602	9.721e-25
ENSG00000182759	ENSG00000022567	0.0471	7.9e-24
ENSG00000116017	ENSG00000022567	0.0475	9.14e-24
ENSG00000124920	ENSG00000022567	0.0291	1.174e-23
ENSG00000168286	ENSG00000022567	-0.0739	1.262e-23
ENSG00000120784	ENSG00000022567	-0.0536	1.404e-23
ENSG00000104447	ENSG00000022567	-0.0291	9.736e-23
ENSG00000089902	ENSG00000022567	0.0671	1.461e-22
ENSG00000095794	ENSG00000022567	0.0481	1.568e-22
ENSG00000204335	ENSG00000022567	-0.0446	3.958e-22
ENSG00000147789	ENSG00000022567	0.0889	7.997e-22
ENSG00000213015	ENSG00000022567	-0.0593	1.097e-21
ENSG00000131788	ENSG00000022567	-0.0609	1.23e-21
ENSG00000137309	ENSG00000022567	-0.0438	1.536e-21
ENSG00000188786	ENSG00000022567	-0.0681	2.827e-21
ENSG00000140044	ENSG00000022567	-0.0361	3.047e-21
ENSG00000117036	ENSG00000022567	-0.0608	3.335e-21
ENSG00000140968	ENSG00000022567	0.0305	4.002e-21
ENSG00000172059	ENSG00000022567	-0.0375	4.773e-21
ENSG00000063438	ENSG00000022567	0.0262	5.749e-21
ENSG00000196458	ENSG00000022567	-0.0535	1.731e-20
ENSG00000184436	ENSG00000022567	0.071	1.932e-20
ENSG00000173011	ENSG00000022567	0.0698	2.023e-20
ENSG00000137504	ENSG00000022567	0.0604	4.774e-20
ENSG00000175832	ENSG00000022567	0.0319	8.28e-20
ENSG00000169955	ENSG00000022567	-0.0537	1.291e-19
ENSG00000159556	ENSG00000022567	0.0387	3.746e-19
ENSG00000033800	ENSG00000022567	0.076	6.928e-19
ENSG00000165030	ENSG00000022567	0.036	9.543e-19
ENSG00000138738	ENSG00000022567	0.0395	1.17e-18
ENSG00000162772	ENSG00000022567	-0.0275	1.296e-18
ENSG00000175592	ENSG00000022567	-0.0303	3.514e-18
ENSG00000008441	ENSG00000022567	-0.0292	3.71e-18
ENSG00000162714	ENSG00000022567	0.0556	5.281e-18
ENSG00000244405	ENSG00000022567	0.0297	7.206e-18
ENSG00000163666	ENSG00000022567	-0.0485	9.219e-18
ENSG00000168916	ENSG00000022567	-0.0261	1.031e-17
ENSG00000064218	ENSG00000022567	-0.0558	1.57e-17
ENSG00000102554	ENSG00000022567	0.0265	3.586e-17
ENSG00000144655	ENSG00000022567	-0.04	7.484e-17
ENSG00000093167	ENSG00000022567	-0.0559	9.23e-17
ENSG00000104064	ENSG00000022567	-0.0717	1.019e-16
ENSG00000066827	ENSG00000022567	0.0462	1.167e-16
ENSG00000204946	ENSG00000022567	0.0481	1.592e-16
ENSG00000011590	ENSG00000022567	0.0379	1.599e-16
ENSG00000180818	ENSG00000022567	0.0313	1.847e-16
ENSG00000141646	ENSG00000022567	-0.0462	3.132e-16
ENSG00000126368	ENSG00000022567	-0.0339	3.466e-16
ENSG00000171425	ENSG00000022567	-0.055	5.953e-16
ENSG00000133740	ENSG00000022567	0.0439	7.443e-16
ENSG00000143365	ENSG00000022567	0.0264	1.115e-15
ENSG00000115844	ENSG00000022567	-0.0391	1.179e-15
ENSG00000168310	ENSG00000022567	0.0526	1.379e-15
ENSG00000175105	ENSG00000022567	-0.056	1.503e-15
ENSG00000096654	ENSG00000022567	0.0524	2.476e-15
ENSG00000162601	ENSG00000022567	0.0558	2.515e-15
ENSG00000151500	ENSG00000022567	0.0549	3.984e-15
ENSG00000143067	ENSG00000022567	-0.0336	5.473e-15
ENSG00000170802	ENSG00000022567	-0.0482	8.232e-15
ENSG00000142611	ENSG00000022567	0.0256	8.831e-15
ENSG00000113916	ENSG00000022567	0.0272	9.472e-15
ENSG00000053254	ENSG00000022567	-0.0395	1.098e-14
ENSG00000196793	ENSG00000022567	0.0345	1.191e-14
ENSG00000198093	ENSG00000022567	-0.0418	1.545e-14
ENSG00000135373	ENSG00000022567	0.0226	1.624e-14
ENSG00000144485	ENSG00000022567	0.028	1.687e-14
ENSG00000185730	ENSG00000022567	0.0575	1.755e-14
ENSG00000183434	ENSG00000022567	-0.1117	2.438e-14
ENSG00000143995	ENSG00000022567	0.0241	2.492e-14
ENSG00000198455	ENSG00000022567	-0.0411	2.533e-14
ENSG00000165702	ENSG00000022567	-0.0393	2.999e-14
ENSG00000181666	ENSG00000022567	0.051	3.002e-14
ENSG00000124496	ENSG00000022567	0.0285	4.156e-14
ENSG00000074657	ENSG00000022567	0.028	5.057e-14
ENSG00000156150	ENSG00000022567	0.0462	5.439e-14
ENSG00000129173	ENSG00000022567	-0.0365	8.354e-14
ENSG00000180035	ENSG00000022567	0.0502	8.554e-14
ENSG00000009950	ENSG00000022567	-0.0261	9.325e-14
ENSG00000078403	ENSG00000022567	-0.0546	9.751e-14
ENSG00000198715	ENSG00000022567	0.0307	1.025e-13
ENSG00000126778	ENSG00000022567	-0.0272	1.027e-13
ENSG00000073584	ENSG00000022567	-0.064	1.086e-13
ENSG00000176842	ENSG00000022567	0.0325	1.208e-13
ENSG00000196428	ENSG00000022567	0.0451	1.218e-13
ENSG00000103495	ENSG00000022567	-0.0527	1.26e-13
ENSG00000179965	ENSG00000022567	0.0471	1.49e-13
ENSG00000029639	ENSG00000022567	-0.0472	1.517e-13
ENSG00000167377	ENSG00000022567	-0.0486	1.658e-13
ENSG00000165804	ENSG00000022567	0.0337	2.09e-13
ENSG00000196705	ENSG00000022567	0.0566	2.143e-13
ENSG00000171116	ENSG00000022567	0.0509	2.255e-13
ENSG00000171940	ENSG00000022567	-0.039	2.693e-13
ENSG00000183850	ENSG00000022567	0.0413	3.207e-13
ENSG00000196767	ENSG00000022567	-0.0386	3.977e-13
ENSG00000101096	ENSG00000022567	0.0212	5.126e-13
ENSG00000075426	ENSG00000022567	-0.0267	8.055e-13
ENSG00000125285	ENSG00000022567	0.0306	9.634e-13
ENSG00000105717	ENSG00000022567	0.0349	9.773e-13
ENSG00000179632	ENSG00000022840	0.181	0
ENSG00000060138	ENSG00000022840	0.0618	3.575e-218
ENSG00000110851	ENSG00000022840	0.0962	7.901e-142
ENSG00000105610	ENSG00000022840	0.0816	5.755e-131
ENSG00000119950	ENSG00000022840	0.0548	1.094e-109
ENSG00000137492	ENSG00000022840	-0.082	2.123e-105
intercept	ENSG00000022840	1.1609	1.972e-96
ENSG00000008441	ENSG00000022840	0.0349	7.283e-86
ENSG00000105722	ENSG00000022840	-0.0672	5.951e-85
ENSG00000119725	ENSG00000022840	0.0795	1.274e-76
ENSG00000076108	ENSG00000022840	0.0768	5.486e-73
ENSG00000126351	ENSG00000022840	-0.0488	4.58e-68
ENSG00000116793	ENSG00000022840	0.0483	1.868e-62
ENSG00000167377	ENSG00000022840	0.0582	1.946e-62
ENSG00000068323	ENSG00000022840	0.0602	9.956e-62
ENSG00000198176	ENSG00000022840	0.0492	1.131e-57
ENSG00000184481	ENSG00000022840	0.042	4.799e-52
ENSG00000092203	ENSG00000022840	0.0755	1.07e-51
ENSG00000198839	ENSG00000022840	-0.056	1.89e-51
ENSG00000169016	ENSG00000022840	-0.0555	3.374e-51
ENSG00000147789	ENSG00000022840	-0.0734	9.059e-51
ENSG00000159592	ENSG00000022840	0.0758	2.297e-48
ENSG00000067955	ENSG00000022840	0.0487	1.875e-45
ENSG00000179195	ENSG00000022840	0.05	6.34e-44
ENSG00000167085	ENSG00000022840	-0.0611	2.542e-43
ENSG00000134046	ENSG00000022840	0.0448	2.186e-41
ENSG00000118689	ENSG00000022840	0.038	1.051e-38
ENSG00000162664	ENSG00000022840	-0.0511	7.99e-38
ENSG00000167395	ENSG00000022840	-0.0549	1.302e-37
ENSG00000165030	ENSG00000022840	0.0271	2.768e-36
ENSG00000110925	ENSG00000022840	0.045	5.307e-36
ENSG00000055609	ENSG00000022840	-0.0503	3.263e-35
ENSG00000171425	ENSG00000022840	-0.0444	5.17e-35
ENSG00000113716	ENSG00000022840	0.0466	1.026e-34
ENSG00000185022	ENSG00000022840	-0.0233	2.257e-33
ENSG00000090447	ENSG00000022840	-0.0428	3.429e-32
ENSG00000181722	ENSG00000022840	-0.025	8.289e-31
ENSG00000102145	ENSG00000022840	0.0411	3.727e-30
ENSG00000074219	ENSG00000022840	-0.0242	4.08e-30
ENSG00000196428	ENSG00000022840	0.0364	1.133e-29
ENSG00000171940	ENSG00000022840	-0.0317	3.334e-29
ENSG00000169057	ENSG00000022840	0.0475	3.669e-29
ENSG00000174282	ENSG00000022840	-0.0402	4.306e-29
ENSG00000181472	ENSG00000022840	0.0387	4.75e-29
ENSG00000166188	ENSG00000022840	0.0384	2.756e-28
ENSG00000112242	ENSG00000022840	0.0355	6.36e-28
ENSG00000256087	ENSG00000022840	-0.0364	6.596e-27
ENSG00000168310	ENSG00000022840	-0.0373	8.897e-27
ENSG00000167625	ENSG00000022840	0.0454	1.315e-26
ENSG00000106052	ENSG00000022840	0.0452	1.941e-26
ENSG00000151090	ENSG00000022840	-0.0166	2.047e-26
ENSG00000185630	ENSG00000022840	0.0184	5.598e-26
ENSG00000176542	ENSG00000022840	0.0403	5.999e-26
ENSG00000173404	ENSG00000022840	0.024	1.709e-25
ENSG00000153814	ENSG00000022840	0.0215	1.954e-25
ENSG00000172819	ENSG00000022840	0.0228	2.278e-25
ENSG00000189079	ENSG00000022840	0.0435	1.255e-24
ENSG00000009307	ENSG00000022840	0.0481	1.808e-24
ENSG00000165702	ENSG00000022840	-0.0273	1.46e-23
ENSG00000104903	ENSG00000022840	0.0251	1.604e-23
ENSG00000168795	ENSG00000022840	-0.0332	4.292e-23
ENSG00000197114	ENSG00000022840	0.0356	5.765e-23
ENSG00000178338	ENSG00000022840	-0.0145	7.441e-23
ENSG00000170325	ENSG00000022840	-0.0356	1.633e-22
ENSG00000122034	ENSG00000022840	0.0345	7.046e-22
ENSG00000196458	ENSG00000022840	0.029	2.104e-21
ENSG00000184517	ENSG00000022840	-0.0326	2.887e-21
ENSG00000196323	ENSG00000022840	0.0371	2.931e-21
ENSG00000152443	ENSG00000022840	0.0374	2.995e-21
ENSG00000078246	ENSG00000022840	-0.0308	3.831e-21
ENSG00000196498	ENSG00000022840	0.0315	4.326e-21
ENSG00000167981	ENSG00000022840	-0.0224	4.596e-21
ENSG00000196378	ENSG00000022840	-0.0328	4.939e-21
ENSG00000149136	ENSG00000022840	0.0429	6.563e-21
ENSG00000236609	ENSG00000022840	-0.0201	7.253e-21
ENSG00000109320	ENSG00000022840	0.0301	7.982e-21
ENSG00000162367	ENSG00000022840	0.0196	1.178e-20
ENSG00000104856	ENSG00000022840	0.0251	1.521e-20
ENSG00000133250	ENSG00000022840	0.0369	2.083e-20
ENSG00000139613	ENSG00000022840	0.0404	2.093e-20
ENSG00000171161	ENSG00000022840	0.0325	2.415e-20
ENSG00000121068	ENSG00000022840	0.0154	3.951e-20
ENSG00000048405	ENSG00000022840	0.0377	8.26e-20
ENSG00000128272	ENSG00000022840	0.0322	9.667e-20
ENSG00000171443	ENSG00000022840	-0.0334	1.201e-19
ENSG00000243678	ENSG00000022840	-0.0316	1.463e-19
ENSG00000156853	ENSG00000022840	0.0311	1.757e-19
ENSG00000251192	ENSG00000022840	-0.0349	2.622e-19
ENSG00000173275	ENSG00000022840	-0.0286	3.449e-19
ENSG00000173011	ENSG00000022840	0.0356	4.112e-19
ENSG00000185122	ENSG00000022840	0.0386	4.382e-19
ENSG00000116016	ENSG00000022840	-0.0119	4.497e-19
ENSG00000181220	ENSG00000022840	0.035	2.2e-18
ENSG00000032219	ENSG00000022840	0.0355	2.404e-18
ENSG00000198040	ENSG00000022840	0.0318	4.3e-18
ENSG00000136770	ENSG00000022840	-0.0234	4.535e-18
ENSG00000088247	ENSG00000022840	0.0406	4.944e-18
ENSG00000197050	ENSG00000022840	0.0297	7.781e-18
ENSG00000173545	ENSG00000022840	-0.0324	9.737e-18
ENSG00000221869	ENSG00000022840	-0.0145	1.144e-17
ENSG00000165156	ENSG00000022840	-0.0287	1.159e-17
ENSG00000157514	ENSG00000022840	0.0135	1.196e-17
ENSG00000214575	ENSG00000022840	-0.0162	1.333e-17
ENSG00000120690	ENSG00000022840	-0.0251	1.439e-17
ENSG00000147180	ENSG00000022840	-0.0135	1.581e-17
ENSG00000171223	ENSG00000022840	-0.0187	1.977e-17
ENSG00000180257	ENSG00000022840	0.0281	2.116e-17
ENSG00000169689	ENSG00000022840	-0.0286	2.142e-17
ENSG00000117595	ENSG00000022840	-0.0144	2.166e-17
ENSG00000197037	ENSG00000022840	-0.0355	2.783e-17
ENSG00000189067	ENSG00000022840	0.0154	3.196e-17
ENSG00000140382	ENSG00000022840	0.0323	3.244e-17
ENSG00000116731	ENSG00000022840	0.0326	3.414e-17
ENSG00000167635	ENSG00000022840	0.0369	4.444e-17
ENSG00000131845	ENSG00000022840	0.0269	4.504e-17
ENSG00000136997	ENSG00000022840	-0.0141	6.338e-17
ENSG00000185129	ENSG00000022840	-0.0274	6.384e-17
ENSG00000164011	ENSG00000022840	-0.0308	9.844e-17
ENSG00000175787	ENSG00000022840	0.0305	1.06e-16
ENSG00000269343	ENSG00000022840	0.0269	1.071e-16
ENSG00000108001	ENSG00000022840	-0.0144	1.29e-16
ENSG00000178573	ENSG00000022840	-0.011	1.838e-16
ENSG00000080298	ENSG00000022840	0.0218	2.696e-16
ENSG00000179388	ENSG00000022840	-0.0128	3.139e-16
ENSG00000164104	ENSG00000022840	-0.0239	3.214e-16
ENSG00000181827	ENSG00000022840	-0.0277	3.464e-16
ENSG00000138073	ENSG00000022840	0.0311	4.17e-16
ENSG00000185219	ENSG00000022840	0.0402	4.477e-16
ENSG00000083844	ENSG00000022840	-0.0282	5.614e-16
ENSG00000005889	ENSG00000022840	-0.03	5.776e-16
ENSG00000115956	ENSG00000022840	-0.0152	6.06e-16
ENSG00000120798	ENSG00000022840	0.0325	7.521e-16
ENSG00000166925	ENSG00000022840	0.0272	7.922e-16
ENSG00000102034	ENSG00000022840	-0.0198	9.354e-16
ENSG00000261678	ENSG00000022840	-0.0308	9.405e-16
ENSG00000083812	ENSG00000022840	-0.0292	1.168e-15
ENSG00000115415	ENSG00000022840	-0.0212	1.412e-15
ENSG00000139083	ENSG00000022840	-0.0228	1.677e-15
ENSG00000158711	ENSG00000022840	-0.0304	1.754e-15
ENSG00000189299	ENSG00000022840	-0.0393	4.679e-15
ENSG00000146587	ENSG00000022840	-0.0316	4.953e-15
ENSG00000119574	ENSG00000022840	0.0311	6.68e-15
ENSG00000179774	ENSG00000022840	0.0406	8.099e-15
ENSG00000108788	ENSG00000022840	0.0349	8.131e-15
ENSG00000178662	ENSG00000022840	0.0163	9.286e-15
ENSG00000124092	ENSG00000022840	-0.0206	9.711e-15
ENSG00000010244	ENSG00000022840	-0.0416	1.125e-14
ENSG00000120837	ENSG00000022840	0.0275	1.29e-14
ENSG00000186660	ENSG00000022840	-0.0332	1.572e-14
ENSG00000176293	ENSG00000022840	0.0188	2.607e-14
ENSG00000135111	ENSG00000022840	0.0111	3.785e-14
ENSG00000251493	ENSG00000022840	-0.0126	4.028e-14
ENSG00000123268	ENSG00000022840	-0.0316	4.219e-14
ENSG00000101665	ENSG00000022840	-0.0154	4.231e-14
ENSG00000168610	ENSG00000022840	0.0246	9.966e-14
ENSG00000170122	ENSG00000022840	0.0297	1.049e-13
ENSG00000196418	ENSG00000022840	-0.0234	1.274e-13
ENSG00000186814	ENSG00000022840	0.0287	1.448e-13
ENSG00000170581	ENSG00000022840	0.0256	1.61e-13
ENSG00000093167	ENSG00000022840	0.0262	1.843e-13
ENSG00000145220	ENSG00000022840	-0.0261	2.331e-13
ENSG00000112365	ENSG00000022840	-0.0281	2.563e-13
ENSG00000196812	ENSG00000022840	-0.0231	2.669e-13
ENSG00000263001	ENSG00000022840	0.0268	4.111e-13
ENSG00000164853	ENSG00000022840	0.0237	4.558e-13
ENSG00000245848	ENSG00000022840	0.0127	8.701e-13
ENSG00000081059	ENSG00000022840	0.0121	9.97e-13
ENSG00000182979	ENSG00000022976	0.1075	3.761e-128
ENSG00000067646	ENSG00000022976	-0.0205	5.205e-90
ENSG00000089902	ENSG00000022976	0.0641	7.163e-61
ENSG00000160094	ENSG00000022976	0.0447	1.117e-43
ENSG00000214717	ENSG00000022976	0.0409	1.407e-43
ENSG00000250571	ENSG00000022976	0.051	3.558e-40
ENSG00000131848	ENSG00000022976	-0.0441	1.255e-38
ENSG00000179627	ENSG00000022976	0.0384	1.322e-37
ENSG00000069667	ENSG00000022976	0.0229	3.776e-32
ENSG00000119725	ENSG00000022976	0.0541	5.803e-32
ENSG00000092203	ENSG00000022976	0.0612	2.691e-30
ENSG00000111206	ENSG00000022976	0.0359	1.089e-29
ENSG00000178338	ENSG00000022976	0.0175	1.232e-28
ENSG00000070476	ENSG00000022976	0.0459	1.348e-28
ENSG00000029639	ENSG00000022976	0.0396	9.308e-28
ENSG00000103495	ENSG00000022976	-0.0439	1.423e-27
ENSG00000248483	ENSG00000022976	0.0408	2.974e-27
ENSG00000180479	ENSG00000022976	0.0341	3.073e-25
ENSG00000175105	ENSG00000022976	-0.0411	5.533e-25
ENSG00000143379	ENSG00000022976	0.0506	9.006e-25
ENSG00000181220	ENSG00000022976	0.0433	5.901e-24
ENSG00000183072	ENSG00000022976	-0.0203	8.728e-24
ENSG00000103199	ENSG00000022976	0.0449	1.428e-23
ENSG00000105866	ENSG00000022976	-0.0345	3.093e-23
ENSG00000125952	ENSG00000022976	0.039	1.326e-21
ENSG00000214575	ENSG00000022976	0.0193	2.087e-21
ENSG00000163792	ENSG00000022976	-0.0367	6.611e-21
ENSG00000185669	ENSG00000022976	0.0246	1.039e-19
ENSG00000196263	ENSG00000022976	0.0307	1.455e-19
ENSG00000141568	ENSG00000022976	0.0408	1.62e-19
ENSG00000101126	ENSG00000022976	-0.0444	2.445e-19
ENSG00000198911	ENSG00000022976	-0.0278	8.901e-19
ENSG00000141644	ENSG00000022976	0.0406	1.939e-18
ENSG00000198146	ENSG00000022976	0.0352	4.73e-18
ENSG00000196418	ENSG00000022976	0.0292	5.795e-18
ENSG00000181315	ENSG00000022976	-0.0308	7.919e-18
ENSG00000033800	ENSG00000022976	-0.0414	1.587e-17
ENSG00000205143	ENSG00000022976	0.0462	2.152e-17
ENSG00000263001	ENSG00000022976	0.0336	2.567e-17
ENSG00000143458	ENSG00000022976	0.0325	4.768e-17
ENSG00000138380	ENSG00000022976	0.0323	5.235e-17
ENSG00000130522	ENSG00000022976	-0.0242	5.692e-17
ENSG00000065029	ENSG00000022976	0.0328	5.752e-17
ENSG00000141510	ENSG00000022976	-0.0176	9.481e-17
ENSG00000256683	ENSG00000022976	0.0279	2.354e-16
ENSG00000134046	ENSG00000022976	0.0292	2.636e-16
ENSG00000143437	ENSG00000022976	-0.0362	4.844e-16
ENSG00000197114	ENSG00000022976	-0.0313	5.187e-16
ENSG00000100426	ENSG00000022976	0.033	1.158e-15
ENSG00000198740	ENSG00000022976	0.0302	1.433e-15
ENSG00000185122	ENSG00000022976	-0.0369	1.697e-15
ENSG00000154957	ENSG00000022976	0.0319	1.789e-15
ENSG00000165655	ENSG00000022976	-0.0146	1.809e-15
ENSG00000233757	ENSG00000022976	-0.0312	2.01e-15
ENSG00000137504	ENSG00000022976	-0.0294	3.546e-15
ENSG00000164463	ENSG00000022976	-0.0295	5.568e-15
ENSG00000172006	ENSG00000022976	0.0314	7.466e-15
ENSG00000120149	ENSG00000022976	0.0142	8.005e-15
ENSG00000167182	ENSG00000022976	0.0353	8.698e-15
ENSG00000125812	ENSG00000022976	-0.0279	1.219e-14
ENSG00000122592	ENSG00000022976	-0.0183	1.488e-14
ENSG00000168310	ENSG00000022976	-0.0286	1.986e-14
ENSG00000102974	ENSG00000022976	0.038	2.44e-14
ENSG00000277462	ENSG00000022976	-0.0252	2.779e-14
ENSG00000130856	ENSG00000022976	0.032	2.803e-14
ENSG00000218891	ENSG00000022976	0.0302	3.145e-14
ENSG00000169016	ENSG00000022976	-0.0298	4.182e-14
ENSG00000196700	ENSG00000022976	0.0216	6.288e-14
ENSG00000189403	ENSG00000022976	-0.0354	6.626e-14
ENSG00000236287	ENSG00000022976	0.0325	6.94e-14
ENSG00000148143	ENSG00000022976	0.0149	7.119e-14
ENSG00000174428	ENSG00000022976	0.0254	7.17e-14
ENSG00000251247	ENSG00000022976	-0.0287	1.892e-13
ENSG00000089335	ENSG00000022976	-0.0154	1.9e-13
ENSG00000095794	ENSG00000022976	-0.0204	2.468e-13
ENSG00000196233	ENSG00000022976	0.0329	3.328e-13
ENSG00000170345	ENSG00000022976	0.0111	4.172e-13
ENSG00000189164	ENSG00000022976	-0.0329	7.343e-13
ENSG00000170581	ENSG00000022976	-0.0265	9.295e-13
ENSG00000103326	ENSG00000022976	-0.0276	9.308e-13
ENSG00000076108	ENSG00000023041	-0.1375	8.391e-230
ENSG00000148737	ENSG00000023041	0.0546	3.481e-130
ENSG00000095574	ENSG00000023041	0.0862	7.869e-98
ENSG00000113916	ENSG00000023041	-0.0299	8.107e-59
ENSG00000119950	ENSG00000023041	0.0393	6.16e-58
ENSG00000100219	ENSG00000023041	0.0369	1.815e-50
ENSG00000108064	ENSG00000023041	0.0647	1.273e-49
ENSG00000177853	ENSG00000023041	0.0447	5.212e-44
ENSG00000185252	ENSG00000023041	-0.048	2.571e-41
ENSG00000043355	ENSG00000023041	-0.031	3.204e-40
ENSG00000136169	ENSG00000023041	0.0434	4.059e-40
ENSG00000173153	ENSG00000023041	0.0439	6.156e-38
ENSG00000265763	ENSG00000023041	0.0264	7.156e-38
ENSG00000077150	ENSG00000023041	0.0395	1.88e-37
ENSG00000010539	ENSG00000023041	0.0506	6.363e-37
ENSG00000185947	ENSG00000023041	0.043	1.915e-36
ENSG00000169714	ENSG00000023041	0.0588	1.641e-34
ENSG00000166529	ENSG00000023041	-0.0435	2.186e-34
ENSG00000161551	ENSG00000023041	0.0339	8.421e-34
ENSG00000168152	ENSG00000023041	-0.0413	3.831e-32
ENSG00000105856	ENSG00000023041	0.05	7.072e-32
ENSG00000118217	ENSG00000023041	0.0456	1.472e-31
ENSG00000120798	ENSG00000023041	0.0469	1.579e-31
ENSG00000237440	ENSG00000023041	0.0328	3.064e-31
ENSG00000108788	ENSG00000023041	0.052	3.376e-31
ENSG00000144747	ENSG00000023041	-0.0498	1.404e-30
ENSG00000198546	ENSG00000023041	0.0407	1.625e-30
ENSG00000109320	ENSG00000023041	0.0368	1.902e-30
ENSG00000196812	ENSG00000023041	0.0355	2.571e-29
ENSG00000197037	ENSG00000023041	-0.0466	9.453e-29
ENSG00000084093	ENSG00000023041	-0.042	2.135e-28
ENSG00000170653	ENSG00000023041	0.0451	2.713e-28
ENSG00000120963	ENSG00000023041	0.0407	2.729e-28
ENSG00000167555	ENSG00000023041	-0.0258	8.235e-28
ENSG00000066422	ENSG00000023041	-0.048	3.145e-27
ENSG00000005889	ENSG00000023041	-0.0396	9.067e-27
ENSG00000153560	ENSG00000023041	0.0447	1.45e-26
ENSG00000164463	ENSG00000023041	-0.037	4.731e-26
ENSG00000197343	ENSG00000023041	0.0257	7.152e-25
ENSG00000112033	ENSG00000023041	0.0274	1.052e-24
ENSG00000165655	ENSG00000023041	0.0175	1.376e-24
ENSG00000148200	ENSG00000023041	0.0247	1.404e-24
ENSG00000196233	ENSG00000023041	0.0428	2.464e-24
ENSG00000130803	ENSG00000023041	0.046	4.051e-24
ENSG00000112365	ENSG00000023041	0.0385	7.041e-24
ENSG00000125846	ENSG00000023041	-0.0374	1.275e-23
ENSG00000139651	ENSG00000023041	-0.0402	1.723e-23
ENSG00000032219	ENSG00000023041	0.0403	2.171e-23
ENSG00000174197	ENSG00000023041	0.0371	5.489e-23
ENSG00000139154	ENSG00000023041	-0.0354	7.701e-23
ENSG00000125812	ENSG00000023041	-0.033	1.1e-22
ENSG00000159086	ENSG00000023041	0.0395	1.223e-22
ENSG00000141956	ENSG00000023041	-0.0329	1.293e-22
ENSG00000161298	ENSG00000023041	-0.0309	1.507e-22
ENSG00000167074	ENSG00000023041	-0.0259	2.336e-22
ENSG00000065978	ENSG00000023041	-0.0369	3.064e-22
ENSG00000198176	ENSG00000023041	0.0295	4.587e-22
ENSG00000198715	ENSG00000023041	0.0209	6.861e-22
ENSG00000108001	ENSG00000023041	0.0166	1.18e-21
ENSG00000089902	ENSG00000023041	-0.034	5.396e-21
ENSG00000162924	ENSG00000023041	-0.0317	5.626e-21
ENSG00000105821	ENSG00000023041	0.0404	7.106e-21
ENSG00000184436	ENSG00000023041	0.0376	1.239e-20
ENSG00000104856	ENSG00000023041	-0.025	1.29e-20
ENSG00000126351	ENSG00000023041	0.0257	2.459e-20
ENSG00000171425	ENSG00000023041	-0.033	2.606e-20
ENSG00000198131	ENSG00000023041	-0.0255	3.945e-20
ENSG00000198455	ENSG00000023041	-0.0259	8.961e-20
ENSG00000107175	ENSG00000023041	0.0338	9.592e-20
ENSG00000108509	ENSG00000023041	0.0321	1.286e-19
ENSG00000065029	ENSG00000023041	0.0329	1.66e-19
ENSG00000082175	ENSG00000023041	-0.0172	1.736e-19
ENSG00000166454	ENSG00000023041	0.0364	3.03e-19
ENSG00000123933	ENSG00000023041	-0.0265	5.102e-19
ENSG00000170260	ENSG00000023041	0.0344	6.353e-19
ENSG00000136770	ENSG00000023041	0.0238	8.689e-19
ENSG00000196428	ENSG00000023041	-0.0282	1.532e-18
ENSG00000175197	ENSG00000023041	-0.0207	1.577e-18
ENSG00000186020	ENSG00000023041	-0.034	1.594e-18
ENSG00000131931	ENSG00000023041	0.0366	1.603e-18
ENSG00000139800	ENSG00000023041	0.0246	2.837e-18
ENSG00000180626	ENSG00000023041	-0.0243	3.149e-18
ENSG00000083828	ENSG00000023041	0.0282	5.386e-18
ENSG00000197124	ENSG00000023041	-0.0248	8.1e-18
ENSG00000134323	ENSG00000023041	0.0152	1.001e-17
ENSG00000198911	ENSG00000023041	0.025	1.314e-17
ENSG00000124216	ENSG00000023041	0.0162	1.318e-17
ENSG00000130700	ENSG00000023041	0.0211	2.266e-17
ENSG00000110851	ENSG00000023041	0.0319	2.364e-17
ENSG00000063587	ENSG00000023041	0.0241	2.786e-17
ENSG00000196214	ENSG00000023041	-0.0386	4.213e-17
ENSG00000135164	ENSG00000023041	0.0374	5.876e-17
ENSG00000090447	ENSG00000023041	-0.0302	6.374e-17
ENSG00000063438	ENSG00000023041	0.0122	7.668e-17
ENSG00000103343	ENSG00000023041	-0.0327	1.464e-16
ENSG00000168310	ENSG00000023041	-0.0285	2.151e-16
ENSG00000162086	ENSG00000023041	0.0192	2.236e-16
ENSG00000171817	ENSG00000023041	0.027	2.713e-16
ENSG00000196092	ENSG00000023041	-0.0147	3.068e-16
ENSG00000113387	ENSG00000023041	-0.0298	3.546e-16
ENSG00000105698	ENSG00000023041	-0.0319	3.876e-16
ENSG00000125826	ENSG00000023041	0.0283	4.44e-16
ENSG00000111704	ENSG00000023041	-0.0288	5.653e-16
ENSG00000175279	ENSG00000023041	0.0266	6.11e-16
ENSG00000005073	ENSG00000023041	-0.0193	6.513e-16
ENSG00000065970	ENSG00000023041	0.028	6.563e-16
ENSG00000198093	ENSG00000023041	-0.0231	6.737e-16
ENSG00000197841	ENSG00000023041	-0.0298	6.994e-16
ENSG00000064490	ENSG00000023041	0.0309	7.018e-16
ENSG00000166261	ENSG00000023041	0.0293	7.342e-16
ENSG00000179632	ENSG00000023041	-0.0339	7.983e-16
ENSG00000177426	ENSG00000023041	0.0214	9.205e-16
ENSG00000205189	ENSG00000023041	-0.0187	1.283e-15
ENSG00000111424	ENSG00000023041	-0.0142	1.497e-15
ENSG00000126733	ENSG00000023041	-0.0217	1.562e-15
ENSG00000196152	ENSG00000023041	-0.026	1.957e-15
ENSG00000064961	ENSG00000023041	-0.0263	2.853e-15
ENSG00000162702	ENSG00000023041	-0.0268	2.882e-15
ENSG00000181450	ENSG00000023041	-0.0269	4.665e-15
ENSG00000140382	ENSG00000023041	0.0299	5.155e-15
ENSG00000205922	ENSG00000023041	0.0186	9.041e-15
ENSG00000121406	ENSG00000023041	-0.0272	9.268e-15
ENSG00000125482	ENSG00000023041	0.0329	1.024e-14
ENSG00000116604	ENSG00000023041	-0.0277	1.235e-14
ENSG00000152475	ENSG00000023041	-0.0271	2.02e-14
ENSG00000162601	ENSG00000023041	0.0284	2.067e-14
ENSG00000143437	ENSG00000023041	-0.0317	2.074e-14
ENSG00000189079	ENSG00000023041	-0.0323	2.085e-14
ENSG00000060138	ENSG00000023041	-0.0148	2.329e-14
ENSG00000103326	ENSG00000023041	0.0273	2.747e-14
ENSG00000124444	ENSG00000023041	0.0314	2.918e-14
ENSG00000116560	ENSG00000023041	0.0341	3.118e-14
ENSG00000198146	ENSG00000023041	0.0287	3.169e-14
ENSG00000010818	ENSG00000023041	0.0167	3.423e-14
ENSG00000101126	ENSG00000023041	-0.0346	5.087e-14
ENSG00000070444	ENSG00000023041	-0.0293	5.517e-14
ENSG00000115966	ENSG00000023041	0.0342	7.51e-14
ENSG00000130522	ENSG00000023041	0.02	1.038e-13
ENSG00000129194	ENSG00000023041	-0.0177	1.073e-13
ENSG00000131721	ENSG00000023041	-0.0239	1.219e-13
ENSG00000122778	ENSG00000023041	0.0172	1.369e-13
ENSG00000141644	ENSG00000023041	0.0319	1.396e-13
ENSG00000196670	ENSG00000023041	0.0279	1.526e-13
ENSG00000088876	ENSG00000023041	0.0266	1.564e-13
ENSG00000263001	ENSG00000023041	0.0272	1.649e-13
ENSG00000185730	ENSG00000023041	-0.0291	1.702e-13
ENSG00000198740	ENSG00000023041	-0.0259	1.706e-13
ENSG00000168826	ENSG00000023041	0.0267	2.115e-13
ENSG00000233608	ENSG00000023041	-0.0149	2.518e-13
ENSG00000177732	ENSG00000023041	0.0212	2.53e-13
ENSG00000181315	ENSG00000023041	0.0243	2.82e-13
ENSG00000089225	ENSG00000023041	-0.0156	3.043e-13
ENSG00000126746	ENSG00000023041	0.0311	3.289e-13
ENSG00000125878	ENSG00000023041	-0.0236	3.294e-13
ENSG00000118689	ENSG00000023041	-0.0211	3.725e-13
ENSG00000149050	ENSG00000023041	0.0236	4.344e-13
ENSG00000043039	ENSG00000023041	0.0142	4.574e-13
ENSG00000119725	ENSG00000023041	0.0307	6.303e-13
ENSG00000122034	ENSG00000023041	0.0256	7.377e-13
ENSG00000174282	ENSG00000023041	0.0256	8.819e-13
ENSG00000106004	ENSG00000023041	0.0197	9.178e-13
ENSG00000151702	ENSG00000023171	0.1042	1.186e-68
ENSG00000116604	ENSG00000023171	0.2017	5.595e-68
ENSG00000142556	ENSG00000023171	0.1667	2.353e-61
ENSG00000135100	ENSG00000023171	0.1482	6.188e-46
ENSG00000142700	ENSG00000023171	0.1012	3.09e-45
ENSG00000169297	ENSG00000023171	0.0977	8.122e-42
ENSG00000175387	ENSG00000023171	0.2152	3.789e-40
ENSG00000074657	ENSG00000023171	0.0824	5.352e-39
ENSG00000147862	ENSG00000023171	-0.0728	1.261e-38
ENSG00000095794	ENSG00000023171	0.1058	8.888e-37
ENSG00000124496	ENSG00000023171	0.0809	1.131e-36
ENSG00000196482	ENSG00000023171	0.0847	3.497e-35
ENSG00000136931	ENSG00000023171	0.123	1.574e-33
ENSG00000102554	ENSG00000023171	0.0636	8.193e-33
ENSG00000108001	ENSG00000023171	0.0666	9.412e-33
ENSG00000176887	ENSG00000023171	-0.0565	6.255e-32
ENSG00000118689	ENSG00000023171	-0.1097	8.04e-32
ENSG00000020633	ENSG00000023171	0.0564	6.798e-31
ENSG00000127152	ENSG00000023171	0.07	1.053e-30
ENSG00000143194	ENSG00000023171	-0.1124	1.593e-30
ENSG00000122592	ENSG00000023171	-0.0816	1.682e-30
ENSG00000113916	ENSG00000023171	0.0669	2.188e-29
ENSG00000198429	ENSG00000023171	-0.0988	3.828e-29
ENSG00000158055	ENSG00000023171	-0.0744	6.039e-29
ENSG00000101493	ENSG00000023171	-0.0707	1.031e-28
ENSG00000172789	ENSG00000023171	0.1263	2.875e-28
ENSG00000165588	ENSG00000023171	0.0846	1.148e-26
ENSG00000136997	ENSG00000023171	-0.0578	1.566e-26
ENSG00000180535	ENSG00000023171	-0.0991	1.701e-26
ENSG00000108813	ENSG00000023171	0.0946	1.897e-26
ENSG00000119866	ENSG00000023171	0.0589	1.343e-25
ENSG00000140968	ENSG00000023171	0.0572	1.408e-25
ENSG00000162924	ENSG00000023171	0.1133	1.836e-25
ENSG00000124827	ENSG00000023171	-0.2555	3.759e-25
ENSG00000172493	ENSG00000023171	0.0943	6.589e-25
ENSG00000166261	ENSG00000023171	0.1194	2.04e-24
ENSG00000164458	ENSG00000023171	0.0801	2.065e-24
ENSG00000178662	ENSG00000023171	0.0682	3.979e-24
ENSG00000133794	ENSG00000023171	0.0745	8.679e-24
ENSG00000066336	ENSG00000023171	-0.0787	1.559e-23
ENSG00000273706	ENSG00000023171	0.0809	2.493e-23
ENSG00000120093	ENSG00000023171	-0.0748	4.464e-23
ENSG00000105516	ENSG00000023171	0.0851	4.928e-23
ENSG00000215612	ENSG00000023171	-0.0893	5.353e-23
ENSG00000179627	ENSG00000023171	-0.0882	6.725e-23
ENSG00000134532	ENSG00000023171	-0.0577	8.775e-23
ENSG00000166349	ENSG00000023171	0.0675	1.099e-22
ENSG00000198517	ENSG00000023171	0.0849	1.411e-22
ENSG00000142611	ENSG00000023171	0.0544	2.783e-22
ENSG00000177311	ENSG00000023171	0.074	4.964e-22
ENSG00000168505	ENSG00000023171	0.0713	1.128e-21
ENSG00000122515	ENSG00000023171	-0.1057	1.308e-20
ENSG00000100644	ENSG00000023171	0.0744	2.075e-20
ENSG00000180818	ENSG00000023171	0.0596	2.237e-20
ENSG00000183850	ENSG00000023171	0.0884	3.478e-20
ENSG00000197472	ENSG00000023171	-0.0815	1.448e-19
ENSG00000173757	ENSG00000023171	-0.0944	1.517e-19
ENSG00000125816	ENSG00000023171	0.1195	2.366e-19
ENSG00000114439	ENSG00000023171	0.101	2.444e-19
ENSG00000177494	ENSG00000023171	-0.0482	2.72e-19
ENSG00000185630	ENSG00000023171	0.05	3.617e-19
ENSG00000116044	ENSG00000023171	-0.1071	4.014e-19
ENSG00000105991	ENSG00000023171	-0.0686	4.291e-19
ENSG00000158711	ENSG00000023171	-0.1092	4.747e-19
ENSG00000123095	ENSG00000023171	-0.0388	5.873e-19
ENSG00000006377	ENSG00000023171	-0.0853	8.18e-19
ENSG00000166268	ENSG00000023171	0.0793	1.112e-18
ENSG00000109101	ENSG00000023171	-0.0986	1.353e-18
ENSG00000060566	ENSG00000023171	0.0607	1.697e-18
ENSG00000196693	ENSG00000023171	0.0939	1.822e-18
ENSG00000135457	ENSG00000023171	0.0655	1.915e-18
ENSG00000006047	ENSG00000023171	-0.0546	1.973e-18
ENSG00000111424	ENSG00000023171	0.0498	3.056e-18
ENSG00000103460	ENSG00000023171	-0.0532	4.179e-18
ENSG00000158691	ENSG00000023171	0.0789	5.34e-18
ENSG00000166402	ENSG00000023171	0.0487	5.474e-18
ENSG00000177030	ENSG00000023171	0.0831	7.685e-18
ENSG00000129534	ENSG00000023171	0.094	7.879e-18
ENSG00000172379	ENSG00000023171	0.0417	1.159e-17
ENSG00000123407	ENSG00000023171	-0.0662	1.554e-17
ENSG00000103495	ENSG00000023171	-0.1025	1.786e-17
ENSG00000175329	ENSG00000023171	-0.0818	2.431e-17
ENSG00000204335	ENSG00000023171	-0.0662	2.526e-17
ENSG00000113430	ENSG00000023171	-0.0548	3.253e-17
ENSG00000116731	ENSG00000023171	-0.1044	3.464e-17
ENSG00000144852	ENSG00000023171	-0.0809	3.572e-17
ENSG00000128645	ENSG00000023171	-0.0715	5.687e-17
ENSG00000229544	ENSG00000023171	-0.0653	7.016e-17
ENSG00000197044	ENSG00000023171	-0.072	7.244e-17
ENSG00000204611	ENSG00000023171	-0.0966	7.736e-17
ENSG00000101057	ENSG00000023171	0.0615	8.942e-17
ENSG00000123411	ENSG00000023171	0.0774	9.261e-17
ENSG00000125812	ENSG00000023171	-0.0898	1.133e-16
ENSG00000177842	ENSG00000023171	-0.0837	1.36e-16
ENSG00000085274	ENSG00000023171	-0.1187	2.285e-16
ENSG00000071564	ENSG00000023171	-0.0974	2.937e-16
ENSG00000151322	ENSG00000023171	-0.0656	3.487e-16
ENSG00000184271	ENSG00000023171	-0.0692	6.325e-16
ENSG00000171940	ENSG00000023171	-0.0731	6.863e-16
ENSG00000004848	ENSG00000023171	-0.0634	1.02e-15
ENSG00000117036	ENSG00000023171	-0.0873	1.174e-15
ENSG00000169926	ENSG00000023171	0.0302	1.249e-15
ENSG00000197124	ENSG00000023171	-0.0742	1.274e-15
ENSG00000164853	ENSG00000023171	-0.0837	1.404e-15
ENSG00000115112	ENSG00000023171	-0.037	1.605e-15
ENSG00000060138	ENSG00000023171	0.0498	1.749e-15
ENSG00000276234	ENSG00000023171	0.0449	1.837e-15
ENSG00000170581	ENSG00000023171	-0.0876	3.128e-15
ENSG00000103343	ENSG00000023171	-0.1002	3.355e-15
ENSG00000039600	ENSG00000023171	0.103	3.868e-15
ENSG00000181690	ENSG00000023171	0.0483	4.707e-15
ENSG00000197302	ENSG00000023171	-0.0972	5.733e-15
ENSG00000102804	ENSG00000023171	0.0503	5.791e-15
ENSG00000157657	ENSG00000023171	-0.0464	8.191e-15
ENSG00000152192	ENSG00000023171	-0.045	8.462e-15
ENSG00000170561	ENSG00000023171	0.0396	9.749e-15
ENSG00000105866	ENSG00000023171	0.0803	1.154e-14
ENSG00000179195	ENSG00000023171	0.0889	1.225e-14
ENSG00000115966	ENSG00000023171	-0.1132	1.384e-14
ENSG00000132024	ENSG00000023171	-0.1008	1.422e-14
ENSG00000198795	ENSG00000023171	0.0394	1.572e-14
ENSG00000164107	ENSG00000023171	-0.0475	1.723e-14
ENSG00000220201	ENSG00000023171	-0.0772	1.735e-14
ENSG00000092607	ENSG00000023171	-0.0426	2.433e-14
ENSG00000161405	ENSG00000023171	-0.0579	2.558e-14
ENSG00000122691	ENSG00000023171	-0.0431	2.607e-14
ENSG00000011590	ENSG00000023171	0.0592	2.769e-14
ENSG00000172273	ENSG00000023171	0.1109	2.875e-14
ENSG00000121864	ENSG00000023171	-0.1062	3.001e-14
ENSG00000175745	ENSG00000023171	-0.0361	3.023e-14
ENSG00000063438	ENSG00000023171	-0.0358	3.387e-14
ENSG00000129654	ENSG00000023171	-0.0435	4.47e-14
ENSG00000079263	ENSG00000023171	0.0521	5.751e-14
ENSG00000104447	ENSG00000023171	-0.0377	6.422e-14
ENSG00000168269	ENSG00000023171	0.0713	6.798e-14
ENSG00000170345	ENSG00000023171	0.0341	9.849e-14
ENSG00000153896	ENSG00000023171	-0.0856	1.058e-13
ENSG00000189120	ENSG00000023171	0.0451	1.157e-13
ENSG00000171163	ENSG00000023171	0.0817	1.236e-13
ENSG00000198346	ENSG00000023171	-0.0718	1.276e-13
ENSG00000168062	ENSG00000023171	0.0495	1.408e-13
ENSG00000148143	ENSG00000023171	-0.0439	1.424e-13
ENSG00000142528	ENSG00000023171	-0.0753	1.647e-13
ENSG00000167384	ENSG00000023171	0.0902	1.734e-13
ENSG00000152217	ENSG00000023171	-0.0384	1.858e-13
ENSG00000251493	ENSG00000023171	0.0391	2.053e-13
ENSG00000147180	ENSG00000023171	-0.0373	2.175e-13
ENSG00000123685	ENSG00000023171	0.0488	2.429e-13
ENSG00000143390	ENSG00000023171	0.0818	2.463e-13
ENSG00000101665	ENSG00000023171	-0.0477	2.535e-13
ENSG00000122482	ENSG00000023171	-0.102	3.014e-13
ENSG00000120738	ENSG00000023171	-0.0307	3.061e-13
ENSG00000087903	ENSG00000023171	-0.0548	3.517e-13
ENSG00000162702	ENSG00000023171	0.0793	3.799e-13
ENSG00000179772	ENSG00000023171	-0.0659	4.583e-13
ENSG00000029153	ENSG00000023171	0.0471	4.905e-13
ENSG00000100105	ENSG00000023171	0.087	6e-13
ENSG00000148513	ENSG00000023171	-0.0489	6.133e-13
ENSG00000198963	ENSG00000023171	-0.0393	6.897e-13
ENSG00000162367	ENSG00000023171	-0.0484	6.962e-13
ENSG00000162772	ENSG00000023171	0.0379	9.006e-13
ENSG00000131408	ENSG00000023191	0.1749	0
ENSG00000066136	ENSG00000023191	0.1188	7.49e-130
ENSG00000177030	ENSG00000023191	0.0762	9.611e-118
ENSG00000005801	ENSG00000023191	0.091	1.128e-101
ENSG00000120963	ENSG00000023191	0.0841	1.458e-95
ENSG00000175213	ENSG00000023191	0.0845	1.14e-93
ENSG00000167085	ENSG00000023191	0.0989	1.226e-92
ENSG00000236287	ENSG00000023191	0.0853	1.538e-82
ENSG00000071655	ENSG00000023191	0.0793	1.689e-76
ENSG00000064490	ENSG00000023191	0.0758	2.315e-72
ENSG00000076108	ENSG00000023191	-0.0738	8.44e-57
ENSG00000184436	ENSG00000023191	0.0682	1.93e-53
ENSG00000170581	ENSG00000023191	0.0561	1.971e-49
ENSG00000108788	ENSG00000023191	-0.0722	8.812e-49
ENSG00000103326	ENSG00000023191	0.0559	1.75e-45
ENSG00000198715	ENSG00000023191	0.0337	2.477e-45
ENSG00000149136	ENSG00000023191	0.0701	1.6e-44
ENSG00000100644	ENSG00000023191	0.0366	1.22e-40
ENSG00000197114	ENSG00000023191	0.0504	2.068e-37
ENSG00000243678	ENSG00000023191	0.0482	1.513e-36
ENSG00000118260	ENSG00000023191	-0.0635	2.231e-35
ENSG00000158711	ENSG00000023191	0.049	1.118e-31
ENSG00000170802	ENSG00000023191	0.042	1.595e-31
ENSG00000106546	ENSG00000023191	0.0216	1.749e-31
ENSG00000175387	ENSG00000023191	0.0645	2.343e-31
ENSG00000078403	ENSG00000023191	0.049	8.363e-31
ENSG00000167967	ENSG00000023191	0.0517	5.564e-29
ENSG00000112033	ENSG00000023191	0.0327	9.746e-29
ENSG00000179965	ENSG00000023191	-0.0409	1.386e-28
ENSG00000101126	ENSG00000023191	-0.0553	5.707e-28
ENSG00000236609	ENSG00000023191	-0.0255	1.259e-27
ENSG00000148143	ENSG00000023191	-0.022	1.48e-27
ENSG00000078043	ENSG00000023191	-0.0423	1.496e-27
ENSG00000169016	ENSG00000023191	-0.0437	2.008e-27
ENSG00000105229	ENSG00000023191	0.0479	2.221e-27
ENSG00000009950	ENSG00000023191	-0.0219	3.219e-27
ENSG00000089486	ENSG00000023191	0.0182	3.241e-27
ENSG00000009307	ENSG00000023191	0.0556	3.791e-27
ENSG00000172819	ENSG00000023191	0.0256	1.211e-26
ENSG00000188070	ENSG00000023191	-0.0337	1.414e-26
ENSG00000179528	ENSG00000023191	0.0322	1.827e-26
ENSG00000131788	ENSG00000023191	0.0389	4.361e-26
ENSG00000157557	ENSG00000023191	-0.0209	4.387e-26
ENSG00000125482	ENSG00000023191	-0.0487	1.958e-25
ENSG00000214717	ENSG00000023191	0.0313	3.216e-25
ENSG00000012223	ENSG00000023191	0.012	4.334e-25
ENSG00000267680	ENSG00000023191	-0.0487	4.393e-25
ENSG00000255009	ENSG00000023191	-0.1623	6.068e-25
ENSG00000137504	ENSG00000023191	0.0392	7.772e-25
ENSG00000105732	ENSG00000023191	0.0441	8.142e-25
ENSG00000149050	ENSG00000023191	0.0364	2.183e-24
ENSG00000198597	ENSG00000023191	0.024	5.931e-24
ENSG00000138378	ENSG00000023191	-0.0198	1.103e-23
ENSG00000173545	ENSG00000023191	0.041	3.742e-23
ENSG00000160973	ENSG00000023191	-0.0276	5.238e-23
ENSG00000172493	ENSG00000023191	-0.0307	7.813e-23
ENSG00000141002	ENSG00000023191	0.0481	9.347e-23
ENSG00000164104	ENSG00000023191	0.0313	1.494e-22
ENSG00000204366	ENSG00000023191	0.0261	1.87e-22
ENSG00000152518	ENSG00000023191	0.0221	3.102e-22
ENSG00000123358	ENSG00000023191	0.0176	7.506e-22
ENSG00000171970	ENSG00000023191	-0.0309	1.518e-21
ENSG00000181315	ENSG00000023191	0.0346	2.431e-21
ENSG00000074219	ENSG00000023191	-0.022	3.192e-21
ENSG00000186350	ENSG00000023191	0.0244	4.106e-21
ENSG00000125826	ENSG00000023191	0.0359	6.113e-21
ENSG00000041988	ENSG00000023191	0.0362	1.732e-20
ENSG00000156273	ENSG00000023191	0.0311	1.755e-20
ENSG00000184677	ENSG00000023191	0.0383	1.919e-20
ENSG00000123685	ENSG00000023191	0.021	2.782e-20
ENSG00000172845	ENSG00000023191	-0.0504	3.466e-20
ENSG00000169689	ENSG00000023191	0.0337	5.557e-20
ENSG00000175745	ENSG00000023191	0.0148	6.94e-20
ENSG00000184221	ENSG00000023191	-0.0246	1.128e-19
ENSG00000140382	ENSG00000023191	0.0378	1.822e-19
ENSG00000171606	ENSG00000023191	0.0338	1.895e-19
ENSG00000214022	ENSG00000023191	-0.0326	2.043e-19
ENSG00000215271	ENSG00000023191	-0.0326	2.71e-19
ENSG00000116731	ENSG00000023191	-0.0378	3.704e-19
ENSG00000136826	ENSG00000023191	0.0151	4.655e-19
ENSG00000174796	ENSG00000023191	-0.0424	5.152e-19
ENSG00000197587	ENSG00000023191	-0.0251	7.591e-19
ENSG00000180357	ENSG00000023191	-0.0361	8.158e-19
ENSG00000119574	ENSG00000023191	0.0386	8.444e-19
ENSG00000068323	ENSG00000023191	-0.0351	9.766e-19
ENSG00000171291	ENSG00000023191	0.0233	1.06e-18
ENSG00000197063	ENSG00000023191	0.0318	1.206e-18
ENSG00000118513	ENSG00000023191	0.0174	2.093e-18
ENSG00000057657	ENSG00000023191	-0.0155	2.096e-18
ENSG00000178919	ENSG00000023191	-0.018	3.039e-18
ENSG00000170370	ENSG00000023191	0.0194	4.023e-18
ENSG00000172466	ENSG00000023191	-0.0458	6.87e-18
ENSG00000124782	ENSG00000023191	0.0344	7.788e-18
ENSG00000196705	ENSG00000023191	-0.0383	8.451e-18
ENSG00000165244	ENSG00000023191	0.0263	8.487e-18
ENSG00000162601	ENSG00000023191	-0.035	9.454e-18
ENSG00000108509	ENSG00000023191	0.0332	1.346e-17
ENSG00000067066	ENSG00000023191	-0.0285	2.047e-17
ENSG00000112246	ENSG00000023191	-0.0172	2.999e-17
ENSG00000136770	ENSG00000023191	-0.0249	3.373e-17
ENSG00000141644	ENSG00000023191	0.0396	5.922e-17
ENSG00000126603	ENSG00000023191	0.014	6.18e-17
ENSG00000161277	ENSG00000023191	0.0308	6.211e-17
ENSG00000124831	ENSG00000023191	0.0313	6.798e-17
ENSG00000184937	ENSG00000023191	0.0157	7.958e-17
ENSG00000124444	ENSG00000023191	-0.0378	8.593e-17
ENSG00000095951	ENSG00000023191	-0.0253	9.625e-17
ENSG00000183734	ENSG00000023191	0.0195	1.212e-16
ENSG00000168610	ENSG00000023191	0.0299	1.452e-16
ENSG00000165821	ENSG00000023191	0.0188	1.731e-16
ENSG00000128604	ENSG00000023191	0.0194	2.244e-16
ENSG00000143390	ENSG00000023191	-0.0313	2.244e-16
ENSG00000179943	ENSG00000023191	-0.0382	2.248e-16
ENSG00000196152	ENSG00000023191	-0.0294	3.213e-16
ENSG00000088247	ENSG00000023191	-0.0417	4.33e-16
ENSG00000117595	ENSG00000023191	-0.015	4.557e-16
ENSG00000185252	ENSG00000023191	-0.0318	4.697e-16
ENSG00000163939	ENSG00000023191	0.0393	5.524e-16
ENSG00000148200	ENSG00000023191	-0.0214	5.947e-16
ENSG00000095794	ENSG00000023191	-0.023	6.275e-16
ENSG00000165556	ENSG00000023191	0.0231	6.793e-16
ENSG00000184058	ENSG00000023191	0.0155	7.313e-16
ENSG00000177463	ENSG00000023191	-0.0385	1.368e-15
ENSG00000169136	ENSG00000023191	0.0159	1.375e-15
ENSG00000056277	ENSG00000023191	-0.0281	1.476e-15
ENSG00000187079	ENSG00000023191	0.0198	2.133e-15
ENSG00000119725	ENSG00000023191	0.0372	2.185e-15
ENSG00000197279	ENSG00000023191	-0.0224	4.068e-15
ENSG00000214575	ENSG00000023191	0.0162	4.406e-15
ENSG00000278129	ENSG00000023191	-0.0352	5.447e-15
ENSG00000225614	ENSG00000023191	-0.0138	5.759e-15
ENSG00000177888	ENSG00000023191	0.0293	5.892e-15
ENSG00000185122	ENSG00000023191	0.0368	6.71e-15
ENSG00000130522	ENSG00000023191	-0.023	7.278e-15
ENSG00000147421	ENSG00000023191	-0.0277	8.43e-15
ENSG00000171532	ENSG00000023191	-0.0249	8.486e-15
ENSG00000170653	ENSG00000023191	0.0346	1.258e-14
ENSG00000167394	ENSG00000023191	0.0314	1.347e-14
ENSG00000167384	ENSG00000023191	-0.0321	1.559e-14
ENSG00000184481	ENSG00000023191	-0.023	2.691e-14
ENSG00000171443	ENSG00000023191	0.0307	2.748e-14
ENSG00000120784	ENSG00000023191	0.0235	2.866e-14
ENSG00000116793	ENSG00000023191	-0.024	3.209e-14
ENSG00000178175	ENSG00000023191	0.0222	3.617e-14
ENSG00000121903	ENSG00000023191	0.0299	3.769e-14
ENSG00000106852	ENSG00000023191	-0.0164	3.78e-14
ENSG00000141510	ENSG00000023191	0.0163	4.131e-14
ENSG00000173275	ENSG00000023191	0.0263	5.121e-14
ENSG00000161298	ENSG00000023191	0.026	6.746e-14
ENSG00000118217	ENSG00000023191	0.0321	7.095e-14
ENSG00000168795	ENSG00000023191	0.0275	7.174e-14
ENSG00000020633	ENSG00000023191	-0.0124	7.65e-14
ENSG00000124613	ENSG00000023191	-0.0207	7.998e-14
ENSG00000169155	ENSG00000023191	0.0314	8.046e-14
ENSG00000204514	ENSG00000023191	-0.0288	8.745e-14
ENSG00000152443	ENSG00000023191	-0.0322	8.852e-14
ENSG00000116044	ENSG00000023191	0.0304	9.968e-14
ENSG00000103241	ENSG00000023191	-0.0152	1.129e-13
ENSG00000124920	ENSG00000023191	0.0125	1.162e-13
ENSG00000102038	ENSG00000023191	0.014	1.258e-13
ENSG00000102974	ENSG00000023191	-0.0376	1.447e-13
ENSG00000133937	ENSG00000023191	0.0257	1.617e-13
ENSG00000166261	ENSG00000023191	0.0294	1.905e-13
ENSG00000164330	ENSG00000023191	-0.0144	2.051e-13
ENSG00000198081	ENSG00000023191	-0.0321	2.055e-13
ENSG00000176842	ENSG00000023191	0.0186	2.188e-13
ENSG00000100426	ENSG00000023191	0.0308	2.697e-13
ENSG00000033800	ENSG00000023191	0.0361	3.28e-13
ENSG00000175105	ENSG00000023191	-0.0295	3.406e-13
ENSG00000179388	ENSG00000023191	-0.0125	3.427e-13
ENSG00000123268	ENSG00000023191	-0.033	5.785e-13
ENSG00000110851	ENSG00000023191	-0.0298	6.04e-13
ENSG00000135164	ENSG00000023191	-0.0352	7.193e-13
ENSG00000170345	ENSG00000023191	-0.0112	7.197e-13
ENSG00000198939	ENSG00000023191	-0.0283	8.762e-13
ENSG00000106052	ENSG00000023287	0.1364	5.796e-202
ENSG00000105856	ENSG00000023287	0.1074	3.036e-125
ENSG00000188994	ENSG00000023287	0.0919	2.375e-113
ENSG00000164463	ENSG00000023287	0.0824	8.09e-109
ENSG00000147601	ENSG00000023287	0.0713	1.4e-69
ENSG00000115816	ENSG00000023287	0.0822	3.492e-64
ENSG00000120963	ENSG00000023287	0.0641	2.142e-60
ENSG00000144747	ENSG00000023287	0.0745	3.824e-59
ENSG00000153207	ENSG00000023287	0.063	3.711e-52
ENSG00000179632	ENSG00000023287	0.0642	5.018e-47
ENSG00000093167	ENSG00000023287	0.0515	6.941e-43
ENSG00000132846	ENSG00000023287	-0.0338	8.316e-43
ENSG00000165643	ENSG00000023287	0.0646	1.538e-42
ENSG00000185650	ENSG00000023287	-0.0274	4.006e-39
ENSG00000048405	ENSG00000023287	0.057	5.746e-39
ENSG00000117625	ENSG00000023287	-0.0564	1.752e-37
ENSG00000181690	ENSG00000023287	0.026	2.264e-37
ENSG00000185697	ENSG00000023287	0.0265	1.236e-36
ENSG00000032219	ENSG00000023287	0.0528	7.099e-35
ENSG00000008441	ENSG00000023287	-0.0223	1.38e-32
ENSG00000213015	ENSG00000023287	-0.041	2.047e-32
ENSG00000197037	ENSG00000023287	-0.0522	5.497e-32
ENSG00000170802	ENSG00000023287	-0.0406	1.149e-31
ENSG00000221869	ENSG00000023287	0.0208	2.169e-31
ENSG00000129534	ENSG00000023287	0.0418	3.178e-31
ENSG00000073584	ENSG00000023287	-0.0555	7.212e-31
ENSG00000054267	ENSG00000023287	0.0575	8.728e-31
ENSG00000184481	ENSG00000023287	0.0327	4.141e-29
ENSG00000251192	ENSG00000023287	0.0451	3.469e-28
ENSG00000118689	ENSG00000023287	0.0335	1.451e-27
ENSG00000197343	ENSG00000023287	0.0285	3.805e-27
ENSG00000165156	ENSG00000023287	0.0381	5.046e-27
ENSG00000177125	ENSG00000023287	-0.0395	1.492e-26
ENSG00000177485	ENSG00000023287	0.0397	5.018e-26
ENSG00000165244	ENSG00000023287	-0.031	8.997e-26
ENSG00000143867	ENSG00000023287	-0.0206	9.688e-26
ENSG00000166704	ENSG00000023287	0.0326	1.612e-25
ENSG00000096401	ENSG00000023287	0.0525	1.948e-25
ENSG00000173757	ENSG00000023287	0.0351	1.831e-24
ENSG00000171448	ENSG00000023287	0.0372	2.041e-24
ENSG00000181450	ENSG00000023287	-0.0371	2.374e-24
ENSG00000100219	ENSG00000023287	-0.0265	3.606e-24
ENSG00000162992	ENSG00000023287	-0.0274	4.083e-24
ENSG00000245680	ENSG00000023287	-0.0278	6.774e-24
ENSG00000139154	ENSG00000023287	-0.0376	5.975e-23
ENSG00000006047	ENSG00000023287	0.0201	1.149e-22
ENSG00000198816	ENSG00000023287	0.0281	1.608e-22
ENSG00000115355	ENSG00000023287	0.0264	2.965e-22
ENSG00000078043	ENSG00000023287	0.0364	3.043e-22
ENSG00000115415	ENSG00000023287	-0.0268	9.474e-22
ENSG00000029363	ENSG00000023287	0.0493	1.602e-21
ENSG00000101096	ENSG00000023287	-0.0156	1.728e-21
ENSG00000125482	ENSG00000023287	0.0428	2.076e-21
ENSG00000146757	ENSG00000023287	0.0334	2.52e-21
ENSG00000114126	ENSG00000023287	0.031	2.914e-21
ENSG00000213799	ENSG00000023287	0.0334	7.957e-21
ENSG00000167771	ENSG00000023287	-0.0231	9.912e-21
ENSG00000109320	ENSG00000023287	-0.0317	1.02e-20
ENSG00000124766	ENSG00000023287	0.0177	1.3e-20
ENSG00000131127	ENSG00000023287	-0.0261	1.428e-20
ENSG00000171735	ENSG00000023287	-0.0331	2.07e-20
ENSG00000111269	ENSG00000023287	-0.0318	2.543e-20
ENSG00000120690	ENSG00000023287	-0.0285	3.344e-20
ENSG00000123933	ENSG00000023287	0.0289	3.94e-20
ENSG00000256229	ENSG00000023287	-0.024	3.97e-20
ENSG00000091656	ENSG00000023287	0.0159	4.589e-20
ENSG00000164684	ENSG00000023287	0.0144	5.153e-20
ENSG00000185730	ENSG00000023287	0.0382	5.916e-20
ENSG00000147488	ENSG00000023287	0.0209	9.135e-20
ENSG00000198914	ENSG00000023287	-0.0193	1.153e-19
ENSG00000167085	ENSG00000023287	-0.042	2.258e-19
ENSG00000056277	ENSG00000023287	-0.0306	2.53e-19
ENSG00000177853	ENSG00000023287	0.0303	4.414e-19
ENSG00000189120	ENSG00000023287	-0.0178	5.971e-19
ENSG00000175105	ENSG00000023287	0.0348	6.657e-19
ENSG00000120784	ENSG00000023287	0.0265	7.747e-19
ENSG00000130675	ENSG00000023287	-0.0227	9.17e-19
ENSG00000111087	ENSG00000023287	0.0195	9.922e-19
ENSG00000131848	ENSG00000023287	0.0294	1.576e-18
ENSG00000198464	ENSG00000023287	0.0325	2.055e-18
ENSG00000189144	ENSG00000023287	0.0316	3.207e-18
ENSG00000117713	ENSG00000023287	-0.0401	3.939e-18
ENSG00000064961	ENSG00000023287	-0.0306	4.152e-18
ENSG00000172819	ENSG00000023287	0.02	4.834e-18
ENSG00000135374	ENSG00000023287	0.0215	6.151e-18
ENSG00000134107	ENSG00000023287	-0.0158	6.772e-18
ENSG00000145220	ENSG00000023287	-0.0323	7.748e-18
ENSG00000082641	ENSG00000023287	0.0292	2.287e-17
ENSG00000123685	ENSG00000023287	-0.0186	2.633e-17
ENSG00000142528	ENSG00000023287	-0.0284	2.967e-17
ENSG00000147118	ENSG00000023287	0.0289	3.552e-17
ENSG00000182742	ENSG00000023287	0.0215	3.574e-17
ENSG00000006194	ENSG00000023287	-0.0384	4.22e-17
ENSG00000085274	ENSG00000023287	-0.0398	5.973e-17
ENSG00000157613	ENSG00000023287	0.0132	6.966e-17
ENSG00000182111	ENSG00000023287	0.0341	7.63e-17
ENSG00000198346	ENSG00000023287	-0.0265	9.624e-17
ENSG00000152518	ENSG00000023287	-0.0181	1.87e-16
ENSG00000196700	ENSG00000023287	-0.0233	2.256e-16
ENSG00000250571	ENSG00000023287	0.0309	3.215e-16
ENSG00000261787	ENSG00000023287	0.0302	3.403e-16
ENSG00000171827	ENSG00000023287	0.0326	3.507e-16
ENSG00000053254	ENSG00000023287	0.0233	3.542e-16
ENSG00000105392	ENSG00000023287	-0.0331	3.586e-16
ENSG00000142700	ENSG00000023287	-0.0192	3.618e-16
ENSG00000196323	ENSG00000023287	0.0333	8.316e-16
ENSG00000167491	ENSG00000023287	0.038	8.768e-16
ENSG00000178860	ENSG00000023287	0.0123	9.952e-16
ENSG00000164104	ENSG00000023287	-0.0247	1.106e-15
ENSG00000162924	ENSG00000023287	-0.0286	1.158e-15
ENSG00000108064	ENSG00000023287	0.0367	1.887e-15
ENSG00000084093	ENSG00000023287	0.0318	2.451e-15
intercept	ENSG00000023287	-0.4622	3.27e-15
ENSG00000141002	ENSG00000023287	-0.0372	3.544e-15
ENSG00000126456	ENSG00000023287	-0.0346	3.593e-15
ENSG00000164683	ENSG00000023287	0.0128	3.769e-15
ENSG00000122482	ENSG00000023287	0.0361	4.901e-15
ENSG00000158711	ENSG00000023287	-0.0315	5.012e-15
ENSG00000134532	ENSG00000023287	-0.0151	5.201e-15
ENSG00000198556	ENSG00000023287	-0.03	5.8e-15
ENSG00000181315	ENSG00000023287	0.0274	7.517e-15
ENSG00000178662	ENSG00000023287	-0.0172	7.772e-15
ENSG00000136169	ENSG00000023287	0.0269	7.772e-15
ENSG00000186130	ENSG00000023287	-0.0297	9.794e-15
ENSG00000166454	ENSG00000023287	0.0331	1.157e-14
ENSG00000185591	ENSG00000023287	-0.0364	1.297e-14
ENSG00000074047	ENSG00000023287	-0.0162	1.301e-14
ENSG00000169136	ENSG00000023287	-0.0148	1.32e-14
ENSG00000163435	ENSG00000023287	0.0138	1.9e-14
ENSG00000005889	ENSG00000023287	0.0299	2.052e-14
ENSG00000168610	ENSG00000023287	0.0267	2.321e-14
ENSG00000185022	ENSG00000023287	-0.0156	2.388e-14
ENSG00000171425	ENSG00000023287	-0.0289	2.395e-14
ENSG00000159592	ENSG00000023287	0.0415	3.021e-14
ENSG00000185219	ENSG00000023287	-0.0395	3.746e-14
ENSG00000133740	ENSG00000023287	0.0228	6.42e-14
ENSG00000180884	ENSG00000023287	0.0213	7.307e-14
ENSG00000103326	ENSG00000023287	-0.0284	7.557e-14
ENSG00000157259	ENSG00000023287	-0.0322	9.597e-14
ENSG00000118260	ENSG00000023287	-0.0365	1.389e-13
ENSG00000223614	ENSG00000023287	0.0971	1.405e-13
ENSG00000187098	ENSG00000023287	-0.0136	1.605e-13
ENSG00000167377	ENSG00000023287	0.0271	1.733e-13
ENSG00000126351	ENSG00000023287	0.0217	1.822e-13
ENSG00000140987	ENSG00000023287	0.0285	1.824e-13
ENSG00000033800	ENSG00000023287	-0.0351	1.938e-13
ENSG00000062194	ENSG00000023287	0.0399	2.087e-13
ENSG00000178403	ENSG00000023287	-0.0214	2.134e-13
ENSG00000168152	ENSG00000023287	0.0272	2.151e-13
ENSG00000079263	ENSG00000023287	0.0167	2.538e-13
ENSG00000160685	ENSG00000023287	-0.0245	2.683e-13
ENSG00000111206	ENSG00000023287	0.0226	3.992e-13
ENSG00000198546	ENSG00000023287	-0.0272	4.1e-13
ENSG00000181722	ENSG00000023287	-0.0164	6.548e-13
ENSG00000118217	ENSG00000023287	0.0297	6.63e-13
ENSG00000100644	ENSG00000023287	-0.019	7.165e-13
ENSG00000057935	ENSG00000023287	-0.0266	7.416e-13
ENSG00000186416	ENSG00000023287	-0.0275	8.053e-13
ENSG00000134595	ENSG00000023287	0.0211	8.897e-13
ENSG00000102034	ENSG00000023287	-0.0185	9.943e-13
ENSG00000118217	ENSG00000023318	0.1768	0
ENSG00000136770	ENSG00000023318	0.1089	7.23500000158895e-315
ENSG00000171735	ENSG00000023318	0.0812	1.494e-113
ENSG00000136870	ENSG00000023318	0.0742	4.155e-97
ENSG00000082641	ENSG00000023318	0.0715	7.209e-95
ENSG00000136936	ENSG00000023318	0.0786	1.496e-90
ENSG00000196597	ENSG00000023318	0.0737	7.445e-87
ENSG00000100219	ENSG00000023318	0.0506	3.984e-83
ENSG00000198715	ENSG00000023318	0.0442	6.778e-82
ENSG00000198911	ENSG00000023318	0.0553	3.916e-71
ENSG00000151500	ENSG00000023318	0.0663	1.518e-64
ENSG00000107175	ENSG00000023318	0.0649	8.25e-61
intercept	ENSG00000023318	0.9188	4.222e-55
ENSG00000136451	ENSG00000023318	-0.0641	6.758e-48
ENSG00000078403	ENSG00000023318	-0.059	6.396e-47
ENSG00000122482	ENSG00000023318	-0.0643	3.986e-44
ENSG00000066136	ENSG00000023318	0.0657	5.744e-44
ENSG00000182158	ENSG00000023318	0.0343	3.952e-38
ENSG00000055609	ENSG00000023318	0.0547	2.982e-37
ENSG00000175787	ENSG00000023318	0.0492	7.992e-37
ENSG00000179922	ENSG00000023318	-0.0497	3.546e-35
ENSG00000081386	ENSG00000023318	0.0503	4.982e-35
ENSG00000131408	ENSG00000023318	0.0531	7.803e-35
ENSG00000125520	ENSG00000023318	-0.0395	3.911e-34
ENSG00000120798	ENSG00000023318	0.051	5.041e-33
ENSG00000167182	ENSG00000023318	-0.0531	3.118e-32
ENSG00000130522	ENSG00000023318	-0.0331	3.265e-31
ENSG00000198846	ENSG00000023318	0.0177	1.398e-30
ENSG00000128272	ENSG00000023318	-0.0424	9.437e-30
ENSG00000196387	ENSG00000023318	0.0423	1.352e-29
ENSG00000041988	ENSG00000023318	-0.0416	2.403e-28
ENSG00000221869	ENSG00000023318	0.0196	5.699e-28
ENSG00000196323	ENSG00000023318	-0.0453	7.544e-28
ENSG00000177888	ENSG00000023318	-0.0395	1.376e-27
ENSG00000062194	ENSG00000023318	0.0586	5.859e-27
ENSG00000126746	ENSG00000023318	0.0486	6.549e-27
ENSG00000095574	ENSG00000023318	0.0464	1.312e-26
ENSG00000175105	ENSG00000023318	0.0417	2.08e-26
ENSG00000147601	ENSG00000023318	0.0425	7.591e-26
ENSG00000186300	ENSG00000023318	0.0351	2.227e-25
ENSG00000171574	ENSG00000023318	-0.0384	9.744e-25
ENSG00000010030	ENSG00000023318	0.0213	8.72e-24
ENSG00000139613	ENSG00000023318	-0.0463	9.149e-24
ENSG00000148737	ENSG00000023318	0.0237	2.549e-23
ENSG00000278129	ENSG00000023318	0.0431	3.877e-23
ENSG00000050344	ENSG00000023318	0.0195	4.729e-23
ENSG00000100281	ENSG00000023318	-0.044	8.4e-23
ENSG00000105698	ENSG00000023318	-0.0408	1.046e-22
ENSG00000010539	ENSG00000023318	0.0413	1.295e-22
ENSG00000162599	ENSG00000023318	-0.0192	4.336e-22
ENSG00000125846	ENSG00000023318	0.0383	4.393e-22
ENSG00000165244	ENSG00000023318	0.0285	6.451e-22
ENSG00000168795	ENSG00000023318	0.0338	1.46e-21
ENSG00000117036	ENSG00000023318	-0.0341	2.502e-21
ENSG00000136169	ENSG00000023318	0.0329	2.768e-21
ENSG00000197279	ENSG00000023318	0.026	4.402e-21
ENSG00000079263	ENSG00000023318	0.0214	6.493e-21
ENSG00000159885	ENSG00000023318	-0.0319	6.613e-21
ENSG00000144747	ENSG00000023318	0.0428	1.169e-20
ENSG00000033800	ENSG00000023318	0.0444	1.495e-20
ENSG00000166454	ENSG00000023318	0.0398	1.973e-20
ENSG00000184271	ENSG00000023318	-0.0261	2.207e-20
ENSG00000120963	ENSG00000023318	0.0362	2.263e-20
ENSG00000118689	ENSG00000023318	-0.0283	3.575e-20
ENSG00000197062	ENSG00000023318	-0.0356	3.956e-20
ENSG00000184828	ENSG00000023318	-0.0178	7.713e-20
ENSG00000180613	ENSG00000023318	0.0426	1.32e-19
ENSG00000101544	ENSG00000023318	-0.0329	1.675e-19
ENSG00000166478	ENSG00000023318	0.0404	1.696e-19
ENSG00000180787	ENSG00000023318	0.0191	3.915e-19
ENSG00000165495	ENSG00000023318	0.0174	5.043e-19
ENSG00000116793	ENSG00000023318	0.0272	5.127e-19
ENSG00000181722	ENSG00000023318	-0.0203	5.946e-19
ENSG00000198160	ENSG00000023318	0.042	1.037e-18
ENSG00000188070	ENSG00000023318	0.0268	1.38e-18
ENSG00000127081	ENSG00000023318	0.0312	1.462e-18
ENSG00000177030	ENSG00000023318	-0.028	1.511e-18
ENSG00000088247	ENSG00000023318	0.0435	1.554e-18
ENSG00000168310	ENSG00000023318	0.0323	1.588e-18
ENSG00000006194	ENSG00000023318	-0.04	2.237e-18
ENSG00000119508	ENSG00000023318	0.0152	2.339e-18
ENSG00000166716	ENSG00000023318	0.0378	4.46e-18
ENSG00000145908	ENSG00000023318	-0.0147	6.659e-18
ENSG00000148337	ENSG00000023318	0.0393	8.877e-18
ENSG00000043039	ENSG00000023318	0.0179	8.949e-18
ENSG00000048405	ENSG00000023318	0.0375	9.222e-18
ENSG00000172493	ENSG00000023318	-0.0258	1.163e-17
ENSG00000143355	ENSG00000023318	0.0178	1.26e-17
ENSG00000109906	ENSG00000023318	-0.016	1.282e-17
ENSG00000110851	ENSG00000023318	-0.034	1.572e-17
ENSG00000160685	ENSG00000023318	-0.0285	1.738e-17
ENSG00000180318	ENSG00000023318	-0.0215	2.157e-17
ENSG00000159140	ENSG00000023318	0.0428	3.63e-17
ENSG00000187607	ENSG00000023318	-0.029	4.178e-17
ENSG00000170954	ENSG00000023318	0.022	4.24e-17
ENSG00000009307	ENSG00000023318	-0.0417	5.289e-17
ENSG00000105708	ENSG00000023318	-0.0279	6.673e-17
ENSG00000261221	ENSG00000023318	0.0367	8.235e-17
ENSG00000204859	ENSG00000023318	0.0332	9.347e-17
ENSG00000109381	ENSG00000023318	-0.0383	1.216e-16
ENSG00000270011	ENSG00000023318	-0.0233	1.24e-16
ENSG00000180053	ENSG00000023318	-0.0432	1.309e-16
ENSG00000164011	ENSG00000023318	-0.0323	1.411e-16
ENSG00000167771	ENSG00000023318	0.0204	1.556e-16
ENSG00000005102	ENSG00000023318	0.0168	2.297e-16
ENSG00000220201	ENSG00000023318	0.0271	2.997e-16
ENSG00000143373	ENSG00000023318	-0.0351	3.272e-16
ENSG00000177683	ENSG00000023318	0.0327	4.719e-16
ENSG00000162664	ENSG00000023318	0.034	4.733e-16
ENSG00000167081	ENSG00000023318	0.0177	6.99e-16
ENSG00000056277	ENSG00000023318	0.0274	8.518e-16
ENSG00000172273	ENSG00000023318	-0.0387	8.813e-16
ENSG00000182111	ENSG00000023318	-0.0329	9.106e-16
ENSG00000116731	ENSG00000023318	-0.0325	1.503e-15
ENSG00000188994	ENSG00000023318	-0.0318	4.76e-15
ENSG00000124201	ENSG00000023318	-0.0307	5.914e-15
ENSG00000156853	ENSG00000023318	-0.0283	6.164e-15
ENSG00000155966	ENSG00000023318	0.0126	7.027e-15
ENSG00000197937	ENSG00000023318	-0.0246	7.256e-15
ENSG00000156030	ENSG00000023318	0.0253	8.755e-15
ENSG00000148516	ENSG00000023318	-0.0162	9.133e-15
ENSG00000144355	ENSG00000023318	0.0191	1.071e-14
ENSG00000181315	ENSG00000023318	0.027	2.053e-14
ENSG00000236287	ENSG00000023318	0.0326	2.569e-14
ENSG00000162601	ENSG00000023318	-0.03	2.591e-14
ENSG00000152926	ENSG00000023318	0.0174	2.745e-14
ENSG00000124092	ENSG00000023318	0.0212	3.622e-14
ENSG00000136866	ENSG00000023318	0.0213	3.802e-14
ENSG00000185551	ENSG00000023318	-0.0136	4.509e-14
ENSG00000179632	ENSG00000023318	0.0336	5.23e-14
ENSG00000142556	ENSG00000023318	0.0248	8.035e-14
ENSG00000106006	ENSG00000023318	-0.0274	1.494e-13
ENSG00000197497	ENSG00000023318	0.0273	1.601e-13
ENSG00000186130	ENSG00000023318	0.0284	1.648e-13
ENSG00000170949	ENSG00000023318	0.0242	2.132e-13
ENSG00000168661	ENSG00000023318	-0.0232	2.222e-13
ENSG00000189120	ENSG00000023318	-0.0146	2.703e-13
ENSG00000117713	ENSG00000023318	-0.0338	2.707e-13
ENSG00000147862	ENSG00000023318	0.0135	2.964e-13
ENSG00000197905	ENSG00000023318	-0.0176	3.215e-13
ENSG00000118260	ENSG00000023318	-0.036	3.266e-13
ENSG00000124459	ENSG00000023318	-0.0292	4.814e-13
ENSG00000029363	ENSG00000023318	0.0374	5.127e-13
ENSG00000124444	ENSG00000023318	-0.0316	5.799e-13
ENSG00000032219	ENSG00000023318	0.0309	6.062e-13
ENSG00000188620	ENSG00000023318	0.0272	6.53e-13
ENSG00000169016	ENSG00000023318	-0.0278	8.439e-13
ENSG00000169689	ENSG00000023318	0.0254	9.019e-13
ENSG00000163939	ENSG00000023330	0.1493	1.26e-111
ENSG00000167085	ENSG00000023330	0.1306	1.959e-86
ENSG00000132170	ENSG00000023330	0.0426	5.329e-80
ENSG00000176946	ENSG00000023330	0.0976	2.841e-61
ENSG00000108788	ENSG00000023330	0.1049	8.241e-55
ENSG00000092067	ENSG00000023330	0.0599	2.655e-52
ENSG00000205143	ENSG00000023330	0.1089	1.549e-46
ENSG00000168310	ENSG00000023330	0.0712	1.883e-42
ENSG00000137871	ENSG00000023330	-0.0671	1.536e-40
ENSG00000106948	ENSG00000023330	-0.0489	2.045e-40
ENSG00000143257	ENSG00000023330	0.0647	2.876e-39
ENSG00000076108	ENSG00000023330	0.0808	5.53e-37
ENSG00000123411	ENSG00000023330	0.0547	3.156e-36
ENSG00000123268	ENSG00000023330	-0.0785	4.373e-36
ENSG00000151500	ENSG00000023330	0.0688	1.95e-35
ENSG00000172216	ENSG00000023330	0.043	2.833e-35
ENSG00000197114	ENSG00000023330	0.066	2.422e-34
ENSG00000071564	ENSG00000023330	-0.0666	4.527e-33
ENSG00000171425	ENSG00000023330	-0.0609	9.327e-30
ENSG00000136630	ENSG00000023330	0.0313	2.604e-29
ENSG00000227124	ENSG00000023330	0.0357	1.204e-28
ENSG00000185155	ENSG00000023330	-0.0445	1.218e-27
ENSG00000122877	ENSG00000023330	0.0265	2.313e-27
ENSG00000167625	ENSG00000023330	-0.0679	1.452e-26
ENSG00000148513	ENSG00000023330	-0.0337	2.337e-26
ENSG00000137492	ENSG00000023330	-0.059	9.161e-26
ENSG00000124201	ENSG00000023330	0.0586	9.346e-26
ENSG00000120837	ENSG00000023330	-0.0559	1.225e-25
ENSG00000158691	ENSG00000023330	-0.0445	1.826e-25
ENSG00000060566	ENSG00000023330	0.0336	2.522e-25
ENSG00000131910	ENSG00000023330	0.0484	4.005e-25
ENSG00000127337	ENSG00000023330	0.0497	2.743e-24
ENSG00000172888	ENSG00000023330	0.0624	4.328e-24
ENSG00000198740	ENSG00000023330	-0.0532	7.942e-24
ENSG00000263001	ENSG00000023330	0.0548	4.162e-23
ENSG00000167554	ENSG00000023330	0.0462	6.487e-23
ENSG00000100219	ENSG00000023330	0.0362	1.631e-22
ENSG00000129173	ENSG00000023330	0.0377	1.701e-22
ENSG00000067955	ENSG00000023330	-0.0501	2.221e-22
ENSG00000100811	ENSG00000023330	-0.0762	2.735e-22
ENSG00000006194	ENSG00000023330	-0.0626	4.33e-22
ENSG00000125520	ENSG00000023330	-0.0442	7.013e-22
ENSG00000102878	ENSG00000023330	-0.031	3.147e-21
ENSG00000196233	ENSG00000023330	0.0595	4.711e-21
ENSG00000063438	ENSG00000023330	0.0207	7.632e-21
ENSG00000168286	ENSG00000023330	-0.0546	8.705e-21
ENSG00000198146	ENSG00000023330	0.0529	1.165e-20
ENSG00000118217	ENSG00000023330	0.0543	1.988e-20
ENSG00000135100	ENSG00000023330	-0.0449	2.736e-20
ENSG00000102804	ENSG00000023330	0.0274	9.03e-20
ENSG00000117595	ENSG00000023330	0.023	9.907e-20
ENSG00000141644	ENSG00000023330	0.0586	1.358e-19
ENSG00000172346	ENSG00000023330	0.0255	1.567e-19
ENSG00000115568	ENSG00000023330	-0.0567	2.707e-19
ENSG00000169714	ENSG00000023330	0.0646	2.912e-19
ENSG00000064490	ENSG00000023330	0.0516	2.946e-19
ENSG00000083307	ENSG00000023330	-0.0326	2.999e-19
ENSG00000121903	ENSG00000023330	-0.0484	3.203e-19
ENSG00000005889	ENSG00000023330	-0.0497	3.696e-19
ENSG00000148737	ENSG00000023330	-0.03	6.16e-19
ENSG00000165030	ENSG00000023330	0.0285	8.898e-19
ENSG00000198554	ENSG00000023330	-0.0442	8.963e-19
ENSG00000136770	ENSG00000023330	-0.0357	1.059e-18
ENSG00000129071	ENSG00000023330	0.0526	1.205e-18
ENSG00000173153	ENSG00000023330	0.0449	1.84e-18
ENSG00000054267	ENSG00000023330	-0.0611	5.112e-18
ENSG00000170653	ENSG00000023330	-0.0529	6.842e-18
ENSG00000006047	ENSG00000023330	0.0249	1.084e-17
ENSG00000138378	ENSG00000023330	-0.023	1.34e-17
ENSG00000140382	ENSG00000023330	0.0489	1.468e-17
ENSG00000197857	ENSG00000023330	0.0445	1.686e-17
ENSG00000171827	ENSG00000023330	0.0483	1.758e-17
ENSG00000147421	ENSG00000023330	-0.0415	2.11e-17
ENSG00000105516	ENSG00000023330	0.0341	2.352e-17
ENSG00000125826	ENSG00000023330	-0.0443	2.545e-17
ENSG00000181666	ENSG00000023330	0.0449	2.778e-17
ENSG00000236609	ENSG00000023330	-0.027	3.684e-17
ENSG00000118260	ENSG00000023330	0.0589	3.839e-17
ENSG00000105497	ENSG00000023330	0.033	5.426e-17
ENSG00000131914	ENSG00000023330	-0.0276	5.737e-17
ENSG00000198453	ENSG00000023330	-0.0446	6.253e-17
ENSG00000138380	ENSG00000023330	0.0448	7.194e-17
ENSG00000131759	ENSG00000023330	-0.0341	1.334e-16
ENSG00000185219	ENSG00000023330	0.0612	1.482e-16
ENSG00000116016	ENSG00000023330	0.0164	1.938e-16
ENSG00000161405	ENSG00000023330	0.0291	2.364e-16
ENSG00000282757	ENSG00000023330	0.1512	2.508e-16
ENSG00000198546	ENSG00000023330	-0.0435	2.79e-16
ENSG00000175329	ENSG00000023330	-0.0368	3.198e-16
ENSG00000164048	ENSG00000023330	0.0349	3.874e-16
ENSG00000110925	ENSG00000023330	0.0438	3.912e-16
ENSG00000134107	ENSG00000023330	0.0211	4.705e-16
ENSG00000170322	ENSG00000023330	0.0475	4.89e-16
ENSG00000156273	ENSG00000023330	-0.0372	5.667e-16
ENSG00000091656	ENSG00000023330	-0.0198	6.296e-16
ENSG00000115956	ENSG00000023330	0.0227	7.305e-16
ENSG00000153048	ENSG00000023330	-0.0366	9.707e-16
ENSG00000100625	ENSG00000023330	-0.0298	1.326e-15
ENSG00000131196	ENSG00000023330	0.0223	1.431e-15
ENSG00000057935	ENSG00000023330	0.0419	1.628e-15
ENSG00000025434	ENSG00000023330	0.0265	1.966e-15
ENSG00000138083	ENSG00000023330	-0.0243	2.185e-15
ENSG00000147488	ENSG00000023330	-0.0257	2.816e-15
ENSG00000124813	ENSG00000023330	0.0185	3.023e-15
ENSG00000104447	ENSG00000023330	-0.0185	3.138e-15
ENSG00000100644	ENSG00000023330	-0.0295	3.381e-15
ENSG00000107807	ENSG00000023330	-0.0313	3.977e-15
ENSG00000197063	ENSG00000023330	0.0387	4.909e-15
ENSG00000067646	ENSG00000023330	-0.0111	5.1e-15
ENSG00000161914	ENSG00000023330	-0.0479	5.627e-15
ENSG00000162599	ENSG00000023330	-0.022	6.376e-15
ENSG00000151650	ENSG00000023330	-0.0299	8.452e-15
ENSG00000107187	ENSG00000023330	0.0614	8.887e-15
ENSG00000144218	ENSG00000023330	-0.0164	1.003e-14
ENSG00000196387	ENSG00000023330	0.0409	1.151e-14
ENSG00000011451	ENSG00000023330	-0.0492	1.165e-14
ENSG00000102974	ENSG00000023330	0.0535	1.554e-14
ENSG00000129194	ENSG00000023330	-0.0274	1.652e-14
ENSG00000173545	ENSG00000023330	0.0433	1.885e-14
ENSG00000124827	ENSG00000023330	0.0879	2.269e-14
ENSG00000156030	ENSG00000023330	0.0353	2.355e-14
ENSG00000198846	ENSG00000023330	0.0166	2.536e-14
ENSG00000168214	ENSG00000023330	-0.0387	2.69e-14
ENSG00000159140	ENSG00000023330	-0.0548	2.721e-14
ENSG00000071655	ENSG00000023330	-0.0445	2.746e-14
ENSG00000137504	ENSG00000023330	0.0392	5.203e-14
ENSG00000073282	ENSG00000023330	-0.0177	5.346e-14
ENSG00000114853	ENSG00000023330	0.0302	5.552e-14
ENSG00000143437	ENSG00000023330	0.0467	6.361e-14
ENSG00000081059	ENSG00000023330	0.019	6.432e-14
ENSG00000083814	ENSG00000023330	0.0293	6.9e-14
ENSG00000120798	ENSG00000023330	0.0445	1.655e-13
ENSG00000073584	ENSG00000023330	-0.0503	1.66e-13
ENSG00000109787	ENSG00000023330	0.0275	2.23e-13
ENSG00000116035	ENSG00000023330	-0.036	2.336e-13
ENSG00000010244	ENSG00000023330	0.0589	2.495e-13
ENSG00000049618	ENSG00000023330	-0.045	2.537e-13
ENSG00000165702	ENSG00000023330	-0.0299	2.752e-13
ENSG00000245848	ENSG00000023330	0.0193	3.985e-13
ENSG00000181896	ENSG00000023330	-0.0425	6.021e-13
ENSG00000066336	ENSG00000023330	0.0264	6.34e-13
ENSG00000182141	ENSG00000023330	-0.0389	9.559e-13
ENSG00000172262	ENSG00000023330	-0.05	9.855e-13
ENSG00000104856	ENSG00000023445	0.3594	0
ENSG00000077150	ENSG00000023445	0.289	3.52e-286
ENSG00000125347	ENSG00000023445	0.1364	2.107e-110
ENSG00000109906	ENSG00000023445	0.0932	7.701e-93
ENSG00000122515	ENSG00000023445	0.1703	6.057e-78
ENSG00000135373	ENSG00000023445	0.0729	2.219e-74
ENSG00000162924	ENSG00000023445	0.1429	1.56e-60
ENSG00000138378	ENSG00000023445	0.0749	5.831e-59
ENSG00000134954	ENSG00000023445	0.0694	1.254e-54
ENSG00000030419	ENSG00000023445	0.0661	1.832e-54
ENSG00000176692	ENSG00000023445	0.0845	7.87e-54
ENSG00000197385	ENSG00000023445	0.101	1.326e-53
ENSG00000029153	ENSG00000023445	0.08	6.014e-53
ENSG00000148516	ENSG00000023445	0.0704	1.876e-43
ENSG00000008441	ENSG00000023445	-0.0613	3.709e-41
ENSG00000072310	ENSG00000023445	-0.0719	1.222e-39
ENSG00000163435	ENSG00000023445	0.0568	2.842e-38
ENSG00000100644	ENSG00000023445	-0.0828	7.341e-38
ENSG00000050344	ENSG00000023445	0.0605	1.753e-36
ENSG00000116044	ENSG00000023445	-0.1207	3.778e-36
ENSG00000109320	ENSG00000023445	0.1035	5.327e-36
ENSG00000115112	ENSG00000023445	0.0465	6.317e-36
ENSG00000198914	ENSG00000023445	0.0614	2.375e-32
ENSG00000148737	ENSG00000023445	-0.0684	3.063e-32
ENSG00000177508	ENSG00000023445	0.0531	3.833e-31
ENSG00000073861	ENSG00000023445	-0.0711	2.943e-30
ENSG00000144355	ENSG00000023445	-0.0658	5.375e-28
ENSG00000095951	ENSG00000023445	0.0768	5.37e-27
ENSG00000167157	ENSG00000023445	0.0562	3.424e-26
ENSG00000135638	ENSG00000023445	-0.0702	6.82e-26
ENSG00000177683	ENSG00000023445	0.1019	2.105e-25
ENSG00000171940	ENSG00000023445	0.074	2.052e-24
ENSG00000179627	ENSG00000023445	-0.073	2.667e-24
ENSG00000143390	ENSG00000023445	0.0894	1.947e-23
ENSG00000157514	ENSG00000023445	0.0399	8.735e-23
ENSG00000188313	ENSG00000023445	-0.0583	1.929e-22
ENSG00000124216	ENSG00000023445	-0.0474	3.394e-22
ENSG00000183072	ENSG00000023445	0.0469	3.504e-22
ENSG00000064195	ENSG00000023445	-0.0609	4.638e-22
ENSG00000144655	ENSG00000023445	-0.0626	6.314e-22
ENSG00000140262	ENSG00000023445	-0.0832	8.015e-22
ENSG00000177311	ENSG00000023445	0.0586	1.403e-21
ENSG00000083812	ENSG00000023445	-0.0887	2.448e-21
ENSG00000128604	ENSG00000023445	-0.0519	7.217e-21
ENSG00000109787	ENSG00000023445	0.0602	8.205e-21
ENSG00000081189	ENSG00000023445	-0.0379	9.974e-21
ENSG00000109381	ENSG00000023445	-0.1048	1.268e-20
ENSG00000012504	ENSG00000023445	0.0679	2.007e-20
ENSG00000136826	ENSG00000023445	0.0367	2.683e-20
ENSG00000168916	ENSG00000023445	0.0381	3.321e-20
ENSG00000120690	ENSG00000023445	0.0695	3.458e-20
ENSG00000112182	ENSG00000023445	0.0436	4.679e-20
ENSG00000059378	ENSG00000023445	0.0541	5.975e-20
ENSG00000164330	ENSG00000023445	-0.0419	1.058e-19
ENSG00000115956	ENSG00000023445	0.0438	1.473e-19
ENSG00000127528	ENSG00000023445	-0.0379	1.545e-19
ENSG00000141002	ENSG00000023445	-0.1038	1.857e-19
ENSG00000105698	ENSG00000023445	-0.0909	2.464e-19
ENSG00000229544	ENSG00000023445	-0.0555	9.313e-19
ENSG00000185947	ENSG00000023445	0.0775	1.229e-18
ENSG00000125798	ENSG00000023445	0.0456	2.847e-18
ENSG00000170374	ENSG00000023445	0.0906	4.827e-18
ENSG00000064218	ENSG00000023445	-0.0759	1.357e-17
ENSG00000250312	ENSG00000023445	-0.0481	1.441e-17
ENSG00000082175	ENSG00000023445	0.0419	1.565e-17
ENSG00000136451	ENSG00000023445	0.0907	2.58e-17
ENSG00000166949	ENSG00000023445	0.0429	3.24e-17
ENSG00000105967	ENSG00000023445	0.0381	3.738e-17
ENSG00000182158	ENSG00000023445	-0.0542	4.78e-17
ENSG00000139613	ENSG00000023445	-0.0938	5.295e-17
ENSG00000178338	ENSG00000023445	-0.0317	5.322e-17
ENSG00000168062	ENSG00000023445	0.0447	8.739e-17
ENSG00000197024	ENSG00000023445	-0.0808	1.246e-16
ENSG00000176842	ENSG00000023445	-0.0492	1.303e-16
ENSG00000107175	ENSG00000023445	0.0792	1.458e-16
ENSG00000131759	ENSG00000023445	-0.0582	2.154e-16
ENSG00000121413	ENSG00000023445	-0.0415	2.316e-16
ENSG00000115844	ENSG00000023445	0.0544	2.461e-16
ENSG00000118707	ENSG00000023445	0.0608	5.518e-16
ENSG00000166704	ENSG00000023445	-0.0611	8.877e-16
ENSG00000177932	ENSG00000023445	0.0415	9.311e-16
ENSG00000189067	ENSG00000023445	0.0373	1.484e-15
ENSG00000079432	ENSG00000023445	0.0824	2.081e-15
ENSG00000196498	ENSG00000023445	0.0677	2.796e-15
ENSG00000171295	ENSG00000023445	-0.0673	4.338e-15
ENSG00000148826	ENSG00000023445	0.0534	4.57e-15
ENSG00000171872	ENSG00000023445	0.0899	4.802e-15
ENSG00000102554	ENSG00000023445	-0.0334	5.079e-15
ENSG00000113387	ENSG00000023445	0.0734	5.951e-15
ENSG00000166888	ENSG00000023445	-0.0434	6.377e-15
ENSG00000116604	ENSG00000023445	-0.0722	6.631e-15
ENSG00000196693	ENSG00000023445	0.0666	8.425e-15
ENSG00000124920	ENSG00000023445	0.0306	9.143e-15
ENSG00000125952	ENSG00000023445	0.0756	1.175e-14
ENSG00000164916	ENSG00000023445	-0.0694	1.356e-14
ENSG00000142611	ENSG00000023445	0.0346	1.373e-14
ENSG00000109705	ENSG00000023445	-0.0528	1.634e-14
ENSG00000137871	ENSG00000023445	0.0662	1.771e-14
ENSG00000112837	ENSG00000023445	-0.03	1.777e-14
ENSG00000169926	ENSG00000023445	0.0232	1.837e-14
ENSG00000102804	ENSG00000023445	-0.0395	2.1e-14
ENSG00000164736	ENSG00000023445	0.0439	2.219e-14
ENSG00000116833	ENSG00000023445	0.0336	2.363e-14
ENSG00000137504	ENSG00000023445	0.068	2.841e-14
ENSG00000186051	ENSG00000023445	0.1165	3.27e-14
ENSG00000173545	ENSG00000023445	-0.073	5.531e-14
ENSG00000113658	ENSG00000023445	-0.0644	5.543e-14
ENSG00000221869	ENSG00000023445	0.0325	6.953e-14
ENSG00000119866	ENSG00000023445	0.0338	7.045e-14
ENSG00000037965	ENSG00000023445	0.0559	7.399e-14
ENSG00000169946	ENSG00000023445	0.0367	8.025e-14
ENSG00000012223	ENSG00000023445	0.0203	8.244e-14
ENSG00000105991	ENSG00000023445	-0.0458	9.821e-14
ENSG00000150347	ENSG00000023445	-0.0354	1.196e-13
ENSG00000179111	ENSG00000023445	0.0491	1.885e-13
ENSG00000130856	ENSG00000023445	-0.0741	1.891e-13
ENSG00000134046	ENSG00000023445	0.0626	2.11e-13
ENSG00000137492	ENSG00000023445	0.0707	2.28e-13
ENSG00000186660	ENSG00000023445	0.0813	2.377e-13
ENSG00000198945	ENSG00000023445	-0.0434	2.532e-13
ENSG00000114126	ENSG00000023445	0.0583	2.698e-13
ENSG00000181722	ENSG00000023445	0.0405	2.931e-13
ENSG00000117707	ENSG00000023445	-0.035	3.49e-13
ENSG00000117036	ENSG00000023445	0.0633	4.373e-13
ENSG00000125398	ENSG00000023445	-0.026	5.804e-13
ENSG00000131721	ENSG00000023445	0.0598	5.988e-13
ENSG00000055609	ENSG00000023445	-0.0748	7.471e-13
ENSG00000153814	ENSG00000023445	0.0379	8.185e-13
ENSG00000165588	ENSG00000023445	-0.0452	9.939e-13
ENSG00000136169	ENSG00000023516	0.0801	9.009e-96
ENSG00000122034	ENSG00000023516	0.0839	2.473e-88
ENSG00000162601	ENSG00000023516	0.0735	2.026e-63
ENSG00000102804	ENSG00000023516	0.0395	5.947e-63
ENSG00000149136	ENSG00000023516	0.0884	4.678e-61
ENSG00000177888	ENSG00000023516	0.0655	1.593e-59
ENSG00000102908	ENSG00000023516	0.065	1.098e-53
ENSG00000120690	ENSG00000023516	0.0513	4.153e-50
ENSG00000189403	ENSG00000023516	0.0716	1.177e-43
ENSG00000118689	ENSG00000023516	-0.0466	1.998e-42
ENSG00000150907	ENSG00000023516	0.0295	2.323e-42
ENSG00000198146	ENSG00000023516	0.0596	6.156e-41
ENSG00000122778	ENSG00000023516	0.0365	1.118e-40
ENSG00000134852	ENSG00000023516	0.0533	5.802e-40
ENSG00000137309	ENSG00000023516	-0.0367	5.579e-38
ENSG00000085644	ENSG00000023516	0.0551	8.149e-35
ENSG00000148143	ENSG00000023516	0.0262	1.718e-33
ENSG00000005801	ENSG00000023516	0.0542	9.906e-33
ENSG00000105821	ENSG00000023516	-0.0602	1.373e-32
ENSG00000112658	ENSG00000023516	0.0496	4.815e-32
ENSG00000198176	ENSG00000023516	0.0422	9.855e-32
ENSG00000157657	ENSG00000023516	-0.0252	8.111e-31
ENSG00000159592	ENSG00000023516	-0.0693	3.304e-30
ENSG00000082641	ENSG00000023516	0.0435	6.133e-30
ENSG00000129911	ENSG00000023516	0.0464	5.094e-29
ENSG00000165244	ENSG00000023516	-0.0361	3.978e-28
ENSG00000115415	ENSG00000023516	0.0341	5.408e-28
ENSG00000113658	ENSG00000023516	0.0416	1.857e-26
ENSG00000183621	ENSG00000023516	-0.0324	3.315e-26
ENSG00000084093	ENSG00000023516	0.0467	1.382e-25
ENSG00000089775	ENSG00000023516	0.0532	1.992e-25
ENSG00000076108	ENSG00000023516	-0.0515	3.794e-25
ENSG00000126456	ENSG00000023516	0.0505	4.259e-25
ENSG00000173875	ENSG00000023516	-0.0566	6.028e-25
ENSG00000178935	ENSG00000023516	-0.0404	7.252e-25
ENSG00000197961	ENSG00000023516	-0.0441	7.987e-25
ENSG00000165156	ENSG00000023516	0.0403	1.041e-24
ENSG00000170653	ENSG00000023516	-0.0492	1.331e-24
ENSG00000186350	ENSG00000023516	0.028	4.616e-24
ENSG00000064961	ENSG00000023516	-0.0394	7.348e-24
ENSG00000130522	ENSG00000023516	0.0312	6.723e-23
ENSG00000178573	ENSG00000023516	0.0152	2.239e-22
ENSG00000170448	ENSG00000023516	0.0286	3.562e-22
ENSG00000156853	ENSG00000023516	0.0389	5.243e-22
ENSG00000116833	ENSG00000023516	0.0193	7.191e-22
ENSG00000139613	ENSG00000023516	0.0489	1.062e-21
ENSG00000033800	ENSG00000023516	0.0506	1.429e-21
ENSG00000171161	ENSG00000023516	-0.0388	4.747e-21
ENSG00000095574	ENSG00000023516	0.0448	1.391e-20
ENSG00000072364	ENSG00000023516	0.0477	1.535e-20
ENSG00000055609	ENSG00000023516	0.0442	1.7e-20
ENSG00000181896	ENSG00000023516	-0.0426	2.657e-20
ENSG00000182318	ENSG00000023516	-0.0398	3.723e-20
ENSG00000179388	ENSG00000023516	0.0169	4.74e-20
ENSG00000198554	ENSG00000023516	0.0359	4.888e-20
ENSG00000145220	ENSG00000023516	-0.0382	5.381e-20
ENSG00000140262	ENSG00000023516	-0.0357	1.671e-19
ENSG00000174282	ENSG00000023516	0.0376	4.117e-19
ENSG00000116560	ENSG00000023516	-0.0471	5.217e-19
ENSG00000205903	ENSG00000023516	-0.0389	9.459e-19
ENSG00000172262	ENSG00000023516	-0.0485	1.113e-18
ENSG00000157259	ENSG00000023516	0.0419	2.538e-18
ENSG00000185947	ENSG00000023516	0.035	2.661e-18
ENSG00000198040	ENSG00000023516	0.0373	3.848e-18
ENSG00000066422	ENSG00000023516	0.0452	4.86e-18
ENSG00000148516	ENSG00000023516	0.0199	1.047e-17
ENSG00000182903	ENSG00000023516	-0.0357	1.157e-17
ENSG00000171467	ENSG00000023516	0.0333	1.173e-17
ENSG00000147180	ENSG00000023516	-0.0158	1.873e-17
ENSG00000112182	ENSG00000023516	-0.0183	2.902e-17
ENSG00000137504	ENSG00000023516	-0.0343	3.844e-17
ENSG00000166526	ENSG00000023516	-0.0303	4.709e-17
ENSG00000186416	ENSG00000023516	0.0357	5.195e-17
ENSG00000095794	ENSG00000023516	0.0255	7.14e-17
ENSG00000105856	ENSG00000023516	-0.0415	9.665e-17
ENSG00000181472	ENSG00000023516	-0.0333	1.959e-16
ENSG00000169554	ENSG00000023516	0.0184	2.509e-16
ENSG00000180357	ENSG00000023516	0.0357	2.836e-16
ENSG00000118922	ENSG00000023516	0.0194	2.982e-16
ENSG00000075426	ENSG00000023516	-0.0188	3.591e-16
ENSG00000132846	ENSG00000023516	-0.0222	4.588e-16
ENSG00000119715	ENSG00000023516	0.0268	4.714e-16
ENSG00000197863	ENSG00000023516	0.0323	7.486e-16
ENSG00000181315	ENSG00000023516	-0.0311	1.882e-15
ENSG00000173275	ENSG00000023516	-0.0296	2.644e-15
ENSG00000161940	ENSG00000023516	-0.022	2.708e-15
ENSG00000197841	ENSG00000023516	0.0343	2.718e-15
ENSG00000197134	ENSG00000023516	0.0212	3.977e-15
ENSG00000236609	ENSG00000023516	-0.0196	5.404e-15
ENSG00000129514	ENSG00000023516	-0.0168	5.943e-15
ENSG00000185650	ENSG00000023516	0.0181	6.172e-15
ENSG00000196605	ENSG00000023516	0.0304	6.215e-15
ENSG00000196482	ENSG00000023516	-0.0194	8.758e-15
ENSG00000130700	ENSG00000023516	-0.0226	1.034e-14
ENSG00000172748	ENSG00000023516	-0.0257	1.133e-14
ENSG00000198517	ENSG00000023516	0.0243	1.668e-14
ENSG00000134595	ENSG00000023516	-0.0252	1.7e-14
ENSG00000178229	ENSG00000023516	-0.0311	2.004e-14
ENSG00000171466	ENSG00000023516	0.0357	2.181e-14
ENSG00000168769	ENSG00000023516	0.0274	2.331e-14
ENSG00000153560	ENSG00000023516	0.0376	2.464e-14
ENSG00000170325	ENSG00000023516	0.0325	2.552e-14
ENSG00000263001	ENSG00000023516	-0.0328	3.553e-14
ENSG00000153207	ENSG00000023516	0.0348	3.682e-14
ENSG00000109787	ENSG00000023516	0.0221	5.342e-14
ENSG00000106261	ENSG00000023516	0.0371	5.625e-14
ENSG00000126351	ENSG00000023516	-0.0246	6.555e-14
ENSG00000130803	ENSG00000023516	-0.04	6.674e-14
ENSG00000182968	ENSG00000023516	0.0263	7.441e-14
ENSG00000146757	ENSG00000023516	-0.0293	7.722e-14
ENSG00000179111	ENSG00000023516	0.0227	7.73e-14
ENSG00000120093	ENSG00000023516	-0.0206	8.612e-14
ENSG00000198846	ENSG00000023516	0.0127	9.931e-14
ENSG00000257923	ENSG00000023516	-0.0305	1.046e-13
ENSG00000126746	ENSG00000023516	-0.0371	1.38e-13
ENSG00000198945	ENSG00000023516	0.02	1.514e-13
ENSG00000140265	ENSG00000023516	-0.0356	1.53e-13
ENSG00000134107	ENSG00000023516	-0.0149	2.549e-13
ENSG00000142409	ENSG00000023516	-0.0349	3.066e-13
ENSG00000144852	ENSG00000023516	-0.0256	3.22e-13
ENSG00000174306	ENSG00000023516	0.0273	3.536e-13
ENSG00000136451	ENSG00000023516	-0.0355	3.585e-13
ENSG00000169714	ENSG00000023516	-0.0409	4.143e-13
ENSG00000125952	ENSG00000023516	-0.0324	4.274e-13
ENSG00000123364	ENSG00000023516	-0.0224	4.908e-13
ENSG00000170949	ENSG00000023516	0.0263	6.296e-13
ENSG00000177853	ENSG00000023516	0.0271	6.584e-13
ENSG00000180884	ENSG00000023516	0.0227	7.096e-13
ENSG00000269404	ENSG00000023516	0.0191	8.626e-13
ENSG00000041988	ENSG00000023516	-0.0299	8.657e-13
ENSG00000243678	ENSG00000023572	0.1018	5.464e-120
ENSG00000120963	ENSG00000023572	0.088	1.77e-80
ENSG00000136936	ENSG00000023572	0.0865	1.209e-78
ENSG00000171735	ENSG00000023572	0.0659	1.338e-54
ENSG00000169131	ENSG00000023572	0.0573	4.527e-53
ENSG00000177888	ENSG00000023572	0.0657	7.214e-53
ENSG00000125826	ENSG00000023572	0.0669	7.883e-53
ENSG00000198464	ENSG00000023572	0.0651	1.709e-49
ENSG00000169016	ENSG00000023572	0.0663	5.944e-47
ENSG00000185278	ENSG00000023572	0.066	6.734e-45
ENSG00000153879	ENSG00000023572	0.0651	4.324e-44
ENSG00000181666	ENSG00000023572	-0.0539	5.11e-34
ENSG00000029639	ENSG00000023572	0.0512	8.707e-34
ENSG00000175279	ENSG00000023572	0.0484	6.865e-32
ENSG00000180257	ENSG00000023572	0.0478	7.646e-31
ENSG00000161277	ENSG00000023572	0.0484	1.753e-30
ENSG00000117625	ENSG00000023572	0.059	1.365e-29
ENSG00000171425	ENSG00000023572	-0.05	7.678e-29
ENSG00000112033	ENSG00000023572	0.0374	8.09e-29
ENSG00000107175	ENSG00000023572	0.0515	2.177e-28
ENSG00000105722	ENSG00000023572	-0.0467	1.313e-27
ENSG00000064933	ENSG00000023572	0.0557	4.993e-27
ENSG00000133794	ENSG00000023572	0.0302	1.154e-25
ENSG00000111424	ENSG00000023572	0.0233	1.395e-25
ENSG00000172216	ENSG00000023572	0.0301	2.133e-25
ENSG00000122592	ENSG00000023572	-0.0287	4.204e-25
ENSG00000142599	ENSG00000023572	-0.0395	1.623e-24
ENSG00000100281	ENSG00000023572	-0.0539	2.239e-24
ENSG00000137504	ENSG00000023572	0.044	5.351e-24
ENSG00000101412	ENSG00000023572	0.0335	5.576e-24
ENSG00000055609	ENSG00000023572	0.0509	1.032e-23
ENSG00000197497	ENSG00000023572	-0.0439	1.142e-23
ENSG00000116793	ENSG00000023572	0.0358	3.871e-23
ENSG00000121903	ENSG00000023572	0.0445	5.42e-23
ENSG00000177842	ENSG00000023572	0.0389	5.977e-23
ENSG00000277462	ENSG00000023572	0.0381	6.189e-23
ENSG00000169689	ENSG00000023572	0.0412	1.023e-22
ENSG00000116819	ENSG00000023572	-0.0358	2.215e-22
ENSG00000166211	ENSG00000023572	-0.06	3.048e-22
ENSG00000162086	ENSG00000023572	0.0279	2.32e-21
ENSG00000115163	ENSG00000023572	0.0366	2.33e-21
ENSG00000196323	ENSG00000023572	0.0464	2.792e-21
ENSG00000093167	ENSG00000023572	0.0414	1.053e-20
ENSG00000170653	ENSG00000023572	0.0478	1.101e-20
ENSG00000054267	ENSG00000023572	0.0546	2.126e-20
ENSG00000168610	ENSG00000023572	0.0382	2.414e-20
ENSG00000157259	ENSG00000023572	0.047	4.277e-20
ENSG00000172262	ENSG00000023572	-0.0534	7.886e-20
intercept	ENSG00000023572	-0.6313	1.011e-19
ENSG00000198440	ENSG00000023572	0.0368	1.31e-19
ENSG00000186918	ENSG00000023572	0.0274	1.697e-19
ENSG00000124444	ENSG00000023572	0.0468	1.898e-19
ENSG00000118217	ENSG00000023572	0.0436	4.622e-19
ENSG00000006377	ENSG00000023572	-0.0334	5.719e-19
ENSG00000105419	ENSG00000023572	-0.022	8.615e-19
ENSG00000124664	ENSG00000023572	0.0238	9.133e-19
ENSG00000162702	ENSG00000023572	0.0374	1.437e-18
ENSG00000117475	ENSG00000023572	0.0421	1.671e-18
ENSG00000169155	ENSG00000023572	0.0418	3.109e-18
ENSG00000176399	ENSG00000023572	0.0215	3.181e-18
ENSG00000108064	ENSG00000023572	0.0471	7.78e-18
ENSG00000196605	ENSG00000023572	0.0357	8.235e-18
ENSG00000198146	ENSG00000023572	0.0407	8.355e-18
ENSG00000176542	ENSG00000023572	-0.0408	1.3e-17
ENSG00000164631	ENSG00000023572	-0.0425	1.433e-17
ENSG00000181315	ENSG00000023572	0.0355	1.536e-17
ENSG00000143067	ENSG00000023572	0.0241	1.748e-17
ENSG00000169714	ENSG00000023572	0.051	2.131e-17
ENSG00000008441	ENSG00000023572	-0.0188	2.836e-17
ENSG00000196460	ENSG00000023572	-0.0241	3.954e-17
ENSG00000177485	ENSG00000023572	0.0374	4.223e-17
ENSG00000155090	ENSG00000023572	-0.0231	4.488e-17
ENSG00000118707	ENSG00000023572	-0.0305	6.821e-17
ENSG00000102974	ENSG00000023572	0.0483	9.657e-17
ENSG00000141510	ENSG00000023572	0.0205	9.946e-17
ENSG00000121864	ENSG00000023572	0.0451	1.168e-16
ENSG00000283697	ENSG00000023572	0.0851	1.196e-16
ENSG00000198538	ENSG00000023572	-0.0339	1.209e-16
ENSG00000155545	ENSG00000023572	0.0376	1.341e-16
ENSG00000196233	ENSG00000023572	-0.0435	1.49e-16
ENSG00000172845	ENSG00000023572	-0.0514	2.132e-16
ENSG00000070476	ENSG00000023572	-0.0395	2.749e-16
ENSG00000204859	ENSG00000023572	-0.0387	2.835e-16
ENSG00000186350	ENSG00000023572	-0.024	4.256e-16
ENSG00000063587	ENSG00000023572	-0.029	4.33e-16
ENSG00000148737	ENSG00000023572	0.0228	5.594e-16
ENSG00000198517	ENSG00000023572	0.0271	1.015e-15
ENSG00000106004	ENSG00000023572	0.0278	1.039e-15
ENSG00000122034	ENSG00000023572	0.0358	1.436e-15
ENSG00000164334	ENSG00000023572	0.157	1.484e-15
ENSG00000213347	ENSG00000023572	-0.0269	1.53e-15
ENSG00000130803	ENSG00000023572	-0.0453	1.65e-15
ENSG00000169594	ENSG00000023572	0.017	2.672e-15
ENSG00000179965	ENSG00000023572	0.0331	3.811e-15
ENSG00000110925	ENSG00000023572	0.0351	5.213e-15
ENSG00000196092	ENSG00000023572	0.0176	5.252e-15
ENSG00000174738	ENSG00000023572	-0.0277	6.247e-15
ENSG00000213020	ENSG00000023572	0.0388	7.429e-15
ENSG00000176946	ENSG00000023572	0.0383	7.621e-15
ENSG00000142409	ENSG00000023572	0.0395	1.028e-14
ENSG00000213096	ENSG00000023572	-0.0294	1.119e-14
ENSG00000198715	ENSG00000023572	0.0208	1.868e-14
ENSG00000129028	ENSG00000023572	0.031	1.889e-14
ENSG00000116044	ENSG00000023572	0.0356	2.62e-14
ENSG00000160062	ENSG00000023572	0.032	2.757e-14
ENSG00000186416	ENSG00000023572	0.0345	3.301e-14
ENSG00000198298	ENSG00000023572	-0.0306	3.552e-14
ENSG00000130684	ENSG00000023572	-0.034	4.132e-14
ENSG00000180053	ENSG00000023572	-0.0466	4.776e-14
ENSG00000204524	ENSG00000023572	0.0331	5.156e-14
ENSG00000170265	ENSG00000023572	0.0389	5.436e-14
ENSG00000084676	ENSG00000023572	-0.0318	5.997e-14
ENSG00000121454	ENSG00000023572	0.0226	8.228e-14
ENSG00000111087	ENSG00000023572	0.0195	8.455e-14
ENSG00000186496	ENSG00000023572	-0.0313	9.645e-14
ENSG00000168795	ENSG00000023572	-0.031	1.34e-13
ENSG00000147596	ENSG00000023572	-0.0411	1.36e-13
ENSG00000204947	ENSG00000023572	0.0302	1.491e-13
ENSG00000127337	ENSG00000023572	0.0301	1.696e-13
ENSG00000182986	ENSG00000023572	-0.0251	1.951e-13
ENSG00000214189	ENSG00000023572	0.0233	2.103e-13
ENSG00000100426	ENSG00000023572	0.0353	2.111e-13
ENSG00000080298	ENSG00000023572	-0.0244	2.296e-13
ENSG00000001167	ENSG00000023572	-0.0323	2.322e-13
ENSG00000185002	ENSG00000023572	0.0337	2.867e-13
ENSG00000131408	ENSG00000023572	-0.0372	2.88e-13
ENSG00000184939	ENSG00000023572	-0.031	3.582e-13
ENSG00000198740	ENSG00000023572	-0.032	4.274e-13
ENSG00000158711	ENSG00000023572	0.0345	4.898e-13
ENSG00000158805	ENSG00000023572	0.0326	5.04e-13
ENSG00000126603	ENSG00000023572	-0.0138	5.295e-13
ENSG00000103460	ENSG00000023572	-0.0172	7.008e-13
ENSG00000116132	ENSG00000023572	0.0131	7.294e-13
ENSG00000100644	ENSG00000023608	0.2217	0
ENSG00000120837	ENSG00000023608	0.0777	9.625e-46
ENSG00000089775	ENSG00000023608	0.0922	2.511e-43
ENSG00000177485	ENSG00000023608	-0.0711	1.058e-38
ENSG00000185630	ENSG00000023608	-0.0344	8.164e-38
ENSG00000186660	ENSG00000023608	0.0824	1.555e-35
ENSG00000196110	ENSG00000023608	0.0601	2.255e-35
ENSG00000123268	ENSG00000023608	0.0775	1.36e-33
ENSG00000169594	ENSG00000023608	0.0308	1.769e-31
ENSG00000145220	ENSG00000023608	0.0636	2.724e-31
ENSG00000108064	ENSG00000023608	0.0746	1.159e-28
ENSG00000181472	ENSG00000023608	-0.0588	1.427e-28
ENSG00000070444	ENSG00000023608	-0.0663	2.635e-28
ENSG00000183621	ENSG00000023608	0.0437	9.029e-28
ENSG00000102804	ENSG00000023608	0.0329	1.575e-26
ENSG00000032219	ENSG00000023608	0.0661	2.337e-26
ENSG00000129534	ENSG00000023608	0.0555	2.497e-26
ENSG00000171223	ENSG00000023608	-0.0358	3.764e-26
ENSG00000136936	ENSG00000023608	0.0589	1.7e-25
ENSG00000147488	ENSG00000023608	0.034	2.089e-24
ENSG00000167528	ENSG00000023608	-0.0434	3.752e-24
ENSG00000139083	ENSG00000023608	-0.0443	7.389e-24
ENSG00000130803	ENSG00000023608	-0.0696	2.101e-23
ENSG00000173039	ENSG00000023608	-0.0662	2.633e-23
ENSG00000169714	ENSG00000023608	0.0731	3.984e-23
ENSG00000056277	ENSG00000023608	0.0488	5.376e-23
ENSG00000010818	ENSG00000023608	0.0333	8.068e-23
ENSG00000233608	ENSG00000023608	-0.0305	1.669e-22
ENSG00000173757	ENSG00000023608	-0.0485	2.797e-22
ENSG00000095574	ENSG00000023608	-0.061	3.754e-22
ENSG00000101076	ENSG00000023608	-0.0373	1.171e-21
ENSG00000143867	ENSG00000023608	-0.0272	1.713e-21
ENSG00000178764	ENSG00000023608	0.0339	2.46e-21
ENSG00000126456	ENSG00000023608	-0.0601	5.012e-21
ENSG00000129911	ENSG00000023608	0.0501	2.679e-20
ENSG00000186918	ENSG00000023608	0.0343	3.09e-20
ENSG00000068305	ENSG00000023608	-0.0447	7.45e-20
ENSG00000218891	ENSG00000023608	-0.0511	2.416e-19
ENSG00000136327	ENSG00000023608	-0.0583	2.783e-19
ENSG00000100625	ENSG00000023608	0.0343	3.113e-19
ENSG00000197863	ENSG00000023608	0.0469	3.674e-19
ENSG00000198464	ENSG00000023608	0.0481	4.887e-19
ENSG00000166454	ENSG00000023608	-0.0556	4.963e-19
ENSG00000170684	ENSG00000023608	0.0358	5.051e-19
ENSG00000104447	ENSG00000023608	-0.0212	1.04e-18
ENSG00000136574	ENSG00000023608	-0.0233	1.662e-18
ENSG00000102554	ENSG00000023608	0.0223	2.308e-18
ENSG00000005889	ENSG00000023608	-0.0495	3.254e-18
ENSG00000260027	ENSG00000023608	0.0302	4.245e-18
ENSG00000186812	ENSG00000023608	-0.0538	5.437e-18
ENSG00000112837	ENSG00000023608	0.0202	6.272e-18
ENSG00000140382	ENSG00000023608	-0.0503	1.009e-17
ENSG00000109381	ENSG00000023608	-0.0576	1.017e-17
ENSG00000127152	ENSG00000023608	0.0249	1.076e-17
ENSG00000135547	ENSG00000023608	-0.0245	1.554e-17
ENSG00000071655	ENSG00000023608	-0.0509	1.97e-17
ENSG00000131931	ENSG00000023608	0.0542	3.268e-17
ENSG00000074657	ENSG00000023608	0.0253	4.642e-17
ENSG00000072310	ENSG00000023608	0.0273	5.084e-17
ENSG00000112182	ENSG00000023608	-0.0235	1.302e-16
ENSG00000100281	ENSG00000023608	0.0536	1.608e-16
ENSG00000141905	ENSG00000023608	0.0354	1.993e-16
ENSG00000125952	ENSG00000023608	0.0477	3.526e-16
ENSG00000167766	ENSG00000023608	-0.0341	3.769e-16
ENSG00000197928	ENSG00000023608	0.0286	4.534e-16
ENSG00000106031	ENSG00000023608	-0.0265	6.211e-16
ENSG00000183770	ENSG00000023608	-0.0282	6.434e-16
ENSG00000263001	ENSG00000023608	-0.0458	6.991e-16
ENSG00000126368	ENSG00000023608	0.0271	1.026e-15
ENSG00000089486	ENSG00000023608	0.019	1.052e-15
ENSG00000196323	ENSG00000023608	0.0482	1.104e-15
ENSG00000197921	ENSG00000023608	0.0464	1.794e-15
ENSG00000115568	ENSG00000023608	-0.0514	2.019e-15
ENSG00000198945	ENSG00000023608	-0.0281	2.122e-15
ENSG00000109787	ENSG00000023608	-0.0305	2.184e-15
ENSG00000133794	ENSG00000023608	-0.0278	4.354e-15
ENSG00000198081	ENSG00000023608	-0.0479	5.468e-15
ENSG00000196428	ENSG00000023608	0.0385	6.045e-15
ENSG00000196646	ENSG00000023608	-0.0427	6.088e-15
ENSG00000105866	ENSG00000023608	-0.0387	7.471e-15
ENSG00000198715	ENSG00000023608	0.0259	8.635e-15
ENSG00000197279	ENSG00000023608	-0.0308	1.57e-14
ENSG00000128272	ENSG00000023608	-0.0414	2.342e-14
ENSG00000186416	ENSG00000023608	0.0424	2.936e-14
ENSG00000102974	ENSG00000023608	-0.0542	3.078e-14
intercept	ENSG00000023608	0.6467	3.268e-14
ENSG00000086102	ENSG00000023608	-0.0526	6.356e-14
ENSG00000131408	ENSG00000023608	0.0469	7.016e-14
ENSG00000169057	ENSG00000023608	0.0485	7.938e-14
ENSG00000159885	ENSG00000023608	0.0366	1.046e-13
ENSG00000282757	ENSG00000023608	0.1404	1.086e-13
ENSG00000130818	ENSG00000023608	0.035	1.216e-13
ENSG00000198538	ENSG00000023608	0.0372	1.278e-13
ENSG00000186272	ENSG00000023608	0.0414	1.292e-13
ENSG00000198554	ENSG00000023608	0.0379	1.298e-13
ENSG00000111269	ENSG00000023608	-0.0369	1.546e-13
ENSG00000250571	ENSG00000023608	0.0401	2.812e-13
ENSG00000198911	ENSG00000023608	-0.0328	2.877e-13
ENSG00000169155	ENSG00000023608	0.0429	3.262e-13
ENSG00000168916	ENSG00000023608	0.018	3.435e-13
ENSG00000147118	ENSG00000023608	0.0362	4.17e-13
ENSG00000261787	ENSG00000023608	0.039	4.648e-13
ENSG00000159140	ENSG00000023608	-0.0534	4.7e-13
ENSG00000177508	ENSG00000023608	0.0197	5.072e-13
ENSG00000130751	ENSG00000023608	0.0252	5.092e-13
ENSG00000136944	ENSG00000023608	-0.0222	5.167e-13
ENSG00000182141	ENSG00000023608	0.0402	5.957e-13
ENSG00000168779	ENSG00000023608	0.0177	5.998e-13
ENSG00000005073	ENSG00000023608	0.0265	6.031e-13
ENSG00000158773	ENSG00000023608	-0.0363	6.366e-13
ENSG00000136352	ENSG00000023608	0.024	6.568e-13
ENSG00000113916	ENSG00000023608	0.0204	6.635e-13
ENSG00000137310	ENSG00000023608	-0.0091	6.805e-13
ENSG00000106571	ENSG00000023608	0.0203	7.219e-13
ENSG00000198342	ENSG00000023608	0.0344	7.854e-13
ENSG00000115966	ENSG00000023608	-0.0503	8.867e-13
ENSG00000111269	ENSG00000023697	0.1078	1.72e-142
ENSG00000139154	ENSG00000023697	0.0967	2.889e-94
ENSG00000060138	ENSG00000023697	0.0461	6.458e-74
ENSG00000078246	ENSG00000023697	0.0692	6.737e-60
ENSG00000147601	ENSG00000023697	-0.0781	1.593e-55
ENSG00000139083	ENSG00000023697	0.0558	1.002e-50
ENSG00000029639	ENSG00000023697	0.0645	7.458e-49
ENSG00000100811	ENSG00000023697	-0.0972	3.28e-46
ENSG00000029153	ENSG00000023697	0.0376	3.682e-46
ENSG00000138073	ENSG00000023697	-0.0706	8.479e-46
ENSG00000151500	ENSG00000023697	0.066	5.726e-43
ENSG00000169714	ENSG00000023697	0.083	2.617e-40
ENSG00000106052	ENSG00000023697	0.0704	2.683e-37
ENSG00000116793	ENSG00000023697	0.0459	2.263e-34
ENSG00000185252	ENSG00000023697	-0.0563	7.456e-34
ENSG00000157557	ENSG00000023697	-0.0283	1.75e-33
ENSG00000189403	ENSG00000023697	0.0688	2.38e-33
ENSG00000174282	ENSG00000023697	-0.0554	1.54e-32
ENSG00000131914	ENSG00000023697	0.0338	3.129e-32
ENSG00000115956	ENSG00000023697	0.0288	6.813e-32
ENSG00000120690	ENSG00000023697	0.0444	2.423e-31
ENSG00000166261	ENSG00000023697	-0.0548	7.13e-31
ENSG00000115738	ENSG00000023697	0.0227	9.046e-30
ENSG00000152518	ENSG00000023697	-0.03	1.427e-28
ENSG00000065029	ENSG00000023697	0.0511	4.531e-27
ENSG00000154957	ENSG00000023697	0.0522	6.467e-27
ENSG00000108788	ENSG00000023697	0.0623	1.307e-26
ENSG00000179195	ENSG00000023697	0.0497	1.781e-26
ENSG00000196233	ENSG00000023697	0.0573	1.337e-25
ENSG00000134595	ENSG00000023697	-0.0379	1.769e-25
ENSG00000127337	ENSG00000023697	0.0441	2.049e-25
ENSG00000213015	ENSG00000023697	-0.0439	5.14e-25
ENSG00000117000	ENSG00000023697	-0.0532	5.624e-25
ENSG00000162714	ENSG00000023697	-0.045	2.034e-24
ENSG00000196705	ENSG00000023697	0.0533	6.887e-24
ENSG00000215612	ENSG00000023697	0.0367	1.072e-23
ENSG00000115507	ENSG00000023697	-0.029	1.789e-23
ENSG00000189164	ENSG00000023697	0.0553	2.779e-23
ENSG00000172273	ENSG00000023697	0.0584	4.865e-23
ENSG00000125520	ENSG00000023697	0.0392	8.102e-23
ENSG00000172262	ENSG00000023697	-0.0596	1.143e-22
ENSG00000188313	ENSG00000023697	0.0295	1.725e-22
ENSG00000147596	ENSG00000023697	-0.0561	2.327e-22
ENSG00000102901	ENSG00000023697	0.0455	2.747e-22
ENSG00000185947	ENSG00000023697	-0.0431	2.983e-22
ENSG00000139515	ENSG00000023697	-0.0384	3.118e-22
ENSG00000137265	ENSG00000023697	0.0216	4.781e-22
ENSG00000196387	ENSG00000023697	0.0444	5.122e-22
ENSG00000101665	ENSG00000023697	-0.0252	1.347e-21
ENSG00000174306	ENSG00000023697	0.0395	2.135e-21
ENSG00000166823	ENSG00000023697	-0.0325	2.138e-21
ENSG00000053254	ENSG00000023697	0.0333	2.485e-21
ENSG00000171223	ENSG00000023697	0.027	4.193e-21
ENSG00000111206	ENSG00000023697	0.0357	1.219e-20
ENSG00000062194	ENSG00000023697	-0.0619	2.214e-20
ENSG00000059728	ENSG00000023697	-0.0274	2.518e-20
ENSG00000102145	ENSG00000023697	-0.0429	3.908e-20
ENSG00000122482	ENSG00000023697	0.0521	4.024e-20
ENSG00000141510	ENSG00000023697	0.0235	4.758e-20
ENSG00000152784	ENSG00000023697	0.0191	6.169e-20
ENSG00000103199	ENSG00000023697	-0.0496	6.344e-20
ENSG00000081189	ENSG00000023697	-0.0188	6.56e-20
ENSG00000178573	ENSG00000023697	-0.0157	1.001e-19
ENSG00000278570	ENSG00000023697	0.0527	1.074e-19
ENSG00000250312	ENSG00000023697	0.0258	1.365e-19
ENSG00000233608	ENSG00000023697	-0.0239	1.491e-19
ENSG00000140265	ENSG00000023697	0.0482	1.747e-19
ENSG00000175279	ENSG00000023697	0.0384	2.923e-19
ENSG00000129654	ENSG00000023697	-0.0207	6.418e-19
ENSG00000197008	ENSG00000023697	0.0405	7.014e-19
ENSG00000174197	ENSG00000023697	-0.0433	7.568e-19
ENSG00000170365	ENSG00000023697	0.0231	8.267e-19
ENSG00000118260	ENSG00000023697	0.0535	1.22e-18
ENSG00000119725	ENSG00000023697	0.0488	1.66e-18
ENSG00000243660	ENSG00000023697	0.0387	3.367e-18
ENSG00000124831	ENSG00000023697	-0.0386	3.612e-18
ENSG00000126746	ENSG00000023697	0.0478	7.513e-18
ENSG00000197647	ENSG00000023697	-0.0351	7.754e-18
ENSG00000093167	ENSG00000023697	0.0397	8.392e-18
ENSG00000081665	ENSG00000023697	0.0341	1.093e-17
ENSG00000106536	ENSG00000023697	0.0259	1.4e-17
ENSG00000214575	ENSG00000023697	-0.0209	1.741e-17
ENSG00000168826	ENSG00000023697	-0.0401	2.736e-17
ENSG00000112658	ENSG00000023697	-0.0393	3.49e-17
ENSG00000125812	ENSG00000023697	-0.0368	4.653e-17
ENSG00000183621	ENSG00000023697	0.0284	5.21e-17
ENSG00000162702	ENSG00000023697	0.0371	5.235e-17
ENSG00000005073	ENSG00000023697	0.026	6.268e-17
ENSG00000164330	ENSG00000023697	-0.0195	6.721e-17
ENSG00000102034	ENSG00000023697	0.0267	6.889e-17
ENSG00000185669	ENSG00000023697	-0.0274	7.335e-17
ENSG00000198554	ENSG00000023697	0.036	9.924e-17
ENSG00000138378	ENSG00000023697	-0.0193	1.585e-16
ENSG00000180613	ENSG00000023697	-0.0476	2.024e-16
ENSG00000105722	ENSG00000023697	0.0366	2.258e-16
ENSG00000213988	ENSG00000023697	-0.0197	2.653e-16
ENSG00000101216	ENSG00000023697	0.0449	2.762e-16
ENSG00000105866	ENSG00000023697	-0.0345	2.808e-16
ENSG00000125826	ENSG00000023697	0.037	3.627e-16
ENSG00000170653	ENSG00000023697	0.0432	4.943e-16
ENSG00000124613	ENSG00000023697	-0.0266	6.059e-16
ENSG00000171735	ENSG00000023697	0.0355	7.619e-16
ENSG00000167384	ENSG00000023697	-0.0399	8.35e-16
ENSG00000188290	ENSG00000023697	0.0177	1.167e-15
ENSG00000161914	ENSG00000023697	-0.0426	1.242e-15
ENSG00000177494	ENSG00000023697	0.0173	2.007e-15
ENSG00000171443	ENSG00000023697	0.0379	2.206e-15
ENSG00000198039	ENSG00000023697	-0.0337	2.57e-15
ENSG00000120837	ENSG00000023697	-0.0366	2.976e-15
ENSG00000166704	ENSG00000023697	-0.0302	4.079e-15
ENSG00000186564	ENSG00000023697	-0.0267	4.102e-15
ENSG00000177932	ENSG00000023697	0.0205	4.113e-15
ENSG00000057935	ENSG00000023697	0.0357	5.098e-15
ENSG00000214717	ENSG00000023697	0.0279	5.38e-15
ENSG00000007372	ENSG00000023697	0.019	5.648e-15
ENSG00000101493	ENSG00000023697	0.0201	6.101e-15
ENSG00000103343	ENSG00000023697	-0.0399	8.672e-15
ENSG00000164736	ENSG00000023697	0.0223	1.409e-14
ENSG00000184492	ENSG00000023697	0.0437	1.546e-14
ENSG00000198315	ENSG00000023697	-0.0391	1.616e-14
ENSG00000187987	ENSG00000023697	0.0316	2.699e-14
ENSG00000151650	ENSG00000023697	-0.0254	3.244e-14
ENSG00000025434	ENSG00000023697	0.0219	3.291e-14
ENSG00000076108	ENSG00000023697	0.0417	3.989e-14
ENSG00000164749	ENSG00000023697	0.023	4.334e-14
ENSG00000109685	ENSG00000023697	-0.0405	5.206e-14
ENSG00000170802	ENSG00000023697	0.0321	5.222e-14
ENSG00000109787	ENSG00000023697	-0.0245	5.416e-14
ENSG00000164048	ENSG00000023697	-0.0279	5.475e-14
ENSG00000113916	ENSG00000023697	-0.0181	5.754e-14
ENSG00000131721	ENSG00000023697	-0.0314	7.242e-14
ENSG00000125533	ENSG00000023697	-0.063	8.114e-14
ENSG00000166925	ENSG00000023697	-0.0327	8.151e-14
ENSG00000140044	ENSG00000023697	-0.0195	8.485e-14
ENSG00000113387	ENSG00000023697	-0.0354	9.05e-14
ENSG00000105991	ENSG00000023697	-0.0232	9.462e-14
ENSG00000196843	ENSG00000023697	-0.0219	9.976e-14
ENSG00000180884	ENSG00000023697	0.026	1.062e-13
ENSG00000213928	ENSG00000023697	-0.0262	1.137e-13
ENSG00000160229	ENSG00000023697	-0.0292	1.18e-13
ENSG00000163848	ENSG00000023697	-0.0468	1.208e-13
ENSG00000078403	ENSG00000023697	-0.0373	1.267e-13
ENSG00000197213	ENSG00000023697	-0.0842	1.412e-13
ENSG00000183434	ENSG00000023697	-0.0742	1.539e-13
ENSG00000184436	ENSG00000023697	-0.0388	1.597e-13
ENSG00000167635	ENSG00000023697	-0.0421	1.624e-13
ENSG00000166402	ENSG00000023697	-0.0168	2.023e-13
ENSG00000103449	ENSG00000023697	0.0159	2.098e-13
ENSG00000126368	ENSG00000023697	-0.0209	2.314e-13
ENSG00000110925	ENSG00000023697	-0.034	2.813e-13
ENSG00000066136	ENSG00000023697	0.0423	3.009e-13
ENSG00000141568	ENSG00000023697	-0.0397	3.403e-13
ENSG00000088876	ENSG00000023697	0.0342	3.471e-13
ENSG00000112242	ENSG00000023697	0.0306	3.55e-13
ENSG00000196700	ENSG00000023697	-0.0253	4.447e-13
ENSG00000167395	ENSG00000023697	0.0402	4.677e-13
ENSG00000196652	ENSG00000023697	-0.0428	5.99e-13
ENSG00000163909	ENSG00000023697	-0.0183	6.244e-13
ENSG00000149050	ENSG00000023697	0.0304	6.998e-13
ENSG00000054267	ENSG00000023697	-0.0439	7.285e-13
ENSG00000229809	ENSG00000023697	0.0335	7.473e-13
ENSG00000164011	ENSG00000023697	0.0343	9.414e-13
ENSG00000119866	ENSG00000023697	-0.0163	9.713e-13
ENSG00000139154	ENSG00000023734	0.1003	3.42e-205
ENSG00000169714	ENSG00000023734	0.1233	2.203e-175
ENSG00000065970	ENSG00000023734	0.0849	1.067e-159
ENSG00000126746	ENSG00000023734	0.1024	5.714e-153
ENSG00000185591	ENSG00000023734	-0.1011	5.494e-137
ENSG00000092203	ENSG00000023734	0.1031	5.474e-115
ENSG00000060138	ENSG00000023734	0.0341	9.275e-83
ENSG00000162714	ENSG00000023734	-0.0571	1.621e-76
ENSG00000111269	ENSG00000023734	0.0501	1.767e-64
ENSG00000120963	ENSG00000023734	0.0552	8.566e-61
ENSG00000095794	ENSG00000023734	0.0383	2.207e-59
ENSG00000155090	ENSG00000023734	0.0312	3.627e-55
ENSG00000189079	ENSG00000023734	0.0601	4.392e-55
ENSG00000184677	ENSG00000023734	-0.053	3.06e-54
ENSG00000112658	ENSG00000023734	-0.0499	3.82e-53
ENSG00000072364	ENSG00000023734	0.0605	2.402e-52
ENSG00000124201	ENSG00000023734	-0.0513	3.377e-52
ENSG00000149136	ENSG00000023734	0.0613	1.336e-49
ENSG00000139083	ENSG00000023734	0.0383	3.429e-49
ENSG00000164048	ENSG00000023734	-0.0377	7.001e-48
ENSG00000111206	ENSG00000023734	0.0388	1.512e-47
ENSG00000153048	ENSG00000023734	-0.0386	1.587e-44
ENSG00000128272	ENSG00000023734	0.0435	6.842e-42
ENSG00000173757	ENSG00000023734	-0.0397	1.923e-41
ENSG00000175105	ENSG00000023734	-0.0447	1.892e-40
ENSG00000107175	ENSG00000023734	0.0443	2.703e-39
ENSG00000096401	ENSG00000023734	-0.0565	5.305e-39
ENSG00000213347	ENSG00000023734	-0.0319	6.49e-39
ENSG00000131788	ENSG00000023734	0.0394	3.64e-38
ENSG00000029153	ENSG00000023734	0.0237	3.799e-38
ENSG00000108064	ENSG00000023734	0.0511	4.614e-38
ENSG00000221869	ENSG00000023734	-0.0196	1.375e-37
ENSG00000107485	ENSG00000023734	0.0164	4.199e-35
ENSG00000159592	ENSG00000023734	0.0578	7.002e-35
ENSG00000009307	ENSG00000023734	0.0513	2.287e-33
ENSG00000213928	ENSG00000023734	-0.0295	2.706e-33
ENSG00000109381	ENSG00000023734	-0.0476	4.134e-33
ENSG00000134107	ENSG00000023734	-0.0187	1.439e-32
ENSG00000135164	ENSG00000023734	-0.0482	1.681e-32
ENSG00000205189	ENSG00000023734	-0.0248	2.1e-31
ENSG00000100281	ENSG00000023734	-0.0438	3.052e-30
ENSG00000197037	ENSG00000023734	-0.0433	5.013e-30
ENSG00000167085	ENSG00000023734	0.0452	1.499e-29
ENSG00000196152	ENSG00000023734	-0.0335	2.276e-29
ENSG00000167182	ENSG00000023734	-0.0427	1.162e-28
ENSG00000172000	ENSG00000023734	0.026	2.062e-28
ENSG00000177463	ENSG00000023734	-0.044	2.913e-28
ENSG00000086102	ENSG00000023734	-0.0455	4.36e-28
ENSG00000174282	ENSG00000023734	-0.0357	4.494e-28
ENSG00000121454	ENSG00000023734	0.0238	1.947e-27
ENSG00000185129	ENSG00000023734	-0.032	3.099e-27
ENSG00000135100	ENSG00000023734	0.0318	3.378e-27
ENSG00000119574	ENSG00000023734	0.0387	9.285e-27
ENSG00000186812	ENSG00000023734	0.0393	9.765e-27
ENSG00000187815	ENSG00000023734	-0.027	1.51e-26
ENSG00000198440	ENSG00000023734	-0.0314	1.835e-26
ENSG00000169155	ENSG00000023734	0.037	2.128e-26
ENSG00000125812	ENSG00000023734	0.0322	6.841e-26
ENSG00000073584	ENSG00000023734	0.0428	2.946e-25
ENSG00000162772	ENSG00000023734	0.0155	4.774e-25
ENSG00000143578	ENSG00000023734	-0.0283	5.756e-25
ENSG00000197905	ENSG00000023734	0.0211	1.36e-24
ENSG00000166261	ENSG00000023734	-0.0338	1.476e-24
ENSG00000185811	ENSG00000023734	-0.0229	2.041e-24
ENSG00000170561	ENSG00000023734	-0.0146	6.689e-24
ENSG00000196605	ENSG00000023734	-0.0303	7.947e-24
ENSG00000164104	ENSG00000023734	-0.0265	1.59e-23
ENSG00000159885	ENSG00000023734	0.0291	1.602e-23
ENSG00000100644	ENSG00000023734	0.0225	3.052e-23
ENSG00000156853	ENSG00000023734	0.0309	3.15e-23
intercept	ENSG00000023734	0.498	4.356e-23
ENSG00000143614	ENSG00000023734	0.015	6.595e-23
ENSG00000177606	ENSG00000023734	-0.0151	2.168e-22
ENSG00000196693	ENSG00000023734	-0.0292	3.838e-22
ENSG00000187855	ENSG00000023734	-0.0586	8.401e-22
ENSG00000167491	ENSG00000023734	0.0389	8.688e-22
ENSG00000151500	ENSG00000023734	0.0319	1.761e-21
ENSG00000197062	ENSG00000023734	-0.0315	1.95e-21
ENSG00000025156	ENSG00000023734	0.0308	3.886e-21
ENSG00000116990	ENSG00000023734	-0.0159	4.537e-21
ENSG00000010244	ENSG00000023734	0.0456	7.974e-21
ENSG00000167685	ENSG00000023734	-0.034	8.012e-21
ENSG00000157514	ENSG00000023734	0.0134	8.776e-21
ENSG00000155592	ENSG00000023734	0.0298	1.466e-20
ENSG00000113387	ENSG00000023734	0.0308	1.704e-20
ENSG00000174306	ENSG00000023734	0.0269	1.754e-20
ENSG00000180357	ENSG00000023734	-0.0308	5.953e-20
ENSG00000185697	ENSG00000023734	-0.0163	9.046e-20
ENSG00000185630	ENSG00000023734	0.0143	1.61e-19
ENSG00000116809	ENSG00000023734	-0.0323	1.679e-19
ENSG00000057935	ENSG00000023734	0.0287	1.987e-19
ENSG00000170581	ENSG00000023734	0.0283	2.125e-19
ENSG00000148337	ENSG00000023734	0.0353	2.187e-19
ENSG00000116793	ENSG00000023734	0.0233	6.545e-19
ENSG00000105866	ENSG00000023734	-0.0258	1.582e-18
ENSG00000127337	ENSG00000023734	0.0259	1.85e-18
ENSG00000169957	ENSG00000023734	-0.03	3.591e-18
ENSG00000197363	ENSG00000023734	-0.0292	4.952e-18
ENSG00000185513	ENSG00000023734	0.0218	5.615e-18
ENSG00000213015	ENSG00000023734	-0.0256	5.807e-18
ENSG00000160685	ENSG00000023734	-0.0248	5.843e-18
ENSG00000078246	ENSG00000023734	0.0253	9.879e-18
ENSG00000171735	ENSG00000023734	0.0262	1.382e-17
ENSG00000131914	ENSG00000023734	0.017	1.581e-17
ENSG00000143867	ENSG00000023734	-0.0143	1.691e-17
ENSG00000101190	ENSG00000023734	0.0232	1.807e-17
ENSG00000173253	ENSG00000023734	0.0173	1.877e-17
ENSG00000089775	ENSG00000023734	-0.0335	2.033e-17
ENSG00000025434	ENSG00000023734	-0.017	2.956e-17
ENSG00000144485	ENSG00000023734	0.0147	2.968e-17
ENSG00000168661	ENSG00000023734	0.0229	3.172e-17
ENSG00000161277	ENSG00000023734	0.0257	4.089e-17
ENSG00000178150	ENSG00000023734	-0.0148	5.969e-17
ENSG00000169136	ENSG00000023734	-0.0138	6.114e-17
ENSG00000123576	ENSG00000023734	0.0406	9.169e-17
ENSG00000074219	ENSG00000023734	-0.016	9.817e-17
ENSG00000205922	ENSG00000023734	-0.018	1.384e-16
ENSG00000126003	ENSG00000023734	-0.0234	1.547e-16
ENSG00000177311	ENSG00000023734	-0.0179	1.633e-16
ENSG00000005513	ENSG00000023734	-0.0139	1.807e-16
ENSG00000134138	ENSG00000023734	-0.0125	1.949e-16
ENSG00000120068	ENSG00000023734	0.0194	2.262e-16
ENSG00000120837	ENSG00000023734	0.0265	2.345e-16
ENSG00000196646	ENSG00000023734	-0.0264	2.676e-16
ENSG00000183434	ENSG00000023734	-0.0574	2.714e-16
ENSG00000197343	ENSG00000023734	0.0185	2.824e-16
ENSG00000197279	ENSG00000023734	0.0193	3.183e-16
ENSG00000198807	ENSG00000023734	0.0145	4.024e-16
ENSG00000179922	ENSG00000023734	-0.0277	7.646e-16
ENSG00000125826	ENSG00000023734	0.0253	1.217e-15
ENSG00000141027	ENSG00000023734	-0.0319	1.233e-15
ENSG00000020256	ENSG00000023734	0.0281	1.272e-15
ENSG00000198040	ENSG00000023734	0.0265	1.276e-15
ENSG00000275004	ENSG00000023734	-0.0207	1.692e-15
ENSG00000083844	ENSG00000023734	-0.025	2.206e-15
ENSG00000117713	ENSG00000023734	-0.0314	2.37e-15
ENSG00000198839	ENSG00000023734	-0.0263	4.073e-15
ENSG00000123685	ENSG00000023734	-0.0148	4.184e-15
ENSG00000106261	ENSG00000023734	0.0299	4.548e-15
ENSG00000113658	ENSG00000023734	0.0236	5.693e-15
ENSG00000170802	ENSG00000023734	-0.0231	6.832e-15
ENSG00000112561	ENSG00000023734	-0.0166	1.629e-14
ENSG00000121864	ENSG00000023734	-0.0302	1.789e-14
ENSG00000048405	ENSG00000023734	0.0284	3.456e-14
ENSG00000084093	ENSG00000023734	0.0261	3.706e-14
ENSG00000204335	ENSG00000023734	0.0167	4.165e-14
ENSG00000188786	ENSG00000023734	0.0259	4.555e-14
ENSG00000212993	ENSG00000023734	-0.0196	5.783e-14
ENSG00000198740	ENSG00000023734	-0.024	6.359e-14
ENSG00000166478	ENSG00000023734	0.0286	7.95e-14
ENSG00000165495	ENSG00000023734	0.0125	8.729e-14
ENSG00000134852	ENSG00000023734	0.0232	9.06e-14
ENSG00000138380	ENSG00000023734	-0.0242	1.03e-13
ENSG00000141646	ENSG00000023734	0.0201	1.06e-13
ENSG00000167562	ENSG00000023734	-0.0234	1.115e-13
ENSG00000123405	ENSG00000023734	0.0131	1.144e-13
ENSG00000196110	ENSG00000023734	-0.0212	1.265e-13
ENSG00000082175	ENSG00000023734	0.0128	1.318e-13
ENSG00000182318	ENSG00000023734	-0.0246	1.667e-13
ENSG00000066422	ENSG00000023734	0.0297	1.765e-13
ENSG00000214717	ENSG00000023734	0.0184	1.778e-13
ENSG00000141040	ENSG00000023734	0.0186	1.84e-13
ENSG00000055609	ENSG00000023734	0.0268	3.171e-13
ENSG00000160224	ENSG00000023734	0.0189	3.201e-13
ENSG00000169635	ENSG00000023734	0.021	4.093e-13
ENSG00000143458	ENSG00000023734	-0.0237	4.206e-13
ENSG00000139445	ENSG00000023734	-0.0192	4.245e-13
ENSG00000129911	ENSG00000023734	0.0232	4.26e-13
ENSG00000166529	ENSG00000023734	-0.0234	4.276e-13
ENSG00000170653	ENSG00000023734	0.0267	5.694e-13
ENSG00000087903	ENSG00000023734	-0.0153	6.107e-13
ENSG00000115163	ENSG00000023734	0.02	6.935e-13
ENSG00000128604	ENSG00000023734	-0.014	7.228e-13
ENSG00000105821	ENSG00000023734	0.028	7.571e-13
ENSG00000166860	ENSG00000023734	0.0248	7.885e-13
ENSG00000168795	ENSG00000023734	0.0217	8.051e-13
ENSG00000197044	ENSG00000023734	0.0174	9.033e-13
ENSG00000169297	ENSG00000023839	0.1595	7.693e-155
ENSG00000060566	ENSG00000023839	0.1248	7.631e-104
ENSG00000135100	ENSG00000023839	0.1508	1.177e-67
ENSG00000148143	ENSG00000023839	-0.0783	1.642e-56
ENSG00000198185	ENSG00000023839	-0.0753	5.905e-50
ENSG00000101076	ENSG00000023839	0.0991	3.312e-48
ENSG00000170689	ENSG00000023839	-0.0763	9.17e-48
ENSG00000196843	ENSG00000023839	-0.0853	3.428e-45
ENSG00000085276	ENSG00000023839	-0.058	6.467e-44
ENSG00000165821	ENSG00000023839	-0.0769	1.564e-43
ENSG00000198464	ENSG00000023839	0.1208	8.596e-38
ENSG00000006047	ENSG00000023839	-0.0646	1.361e-35
ENSG00000198026	ENSG00000023839	0.147	3.508e-35
ENSG00000108924	ENSG00000023839	0.0598	6.784e-35
ENSG00000012504	ENSG00000023839	0.0938	8.17e-35
ENSG00000214717	ENSG00000023839	0.0875	1.079e-32
ENSG00000120669	ENSG00000023839	0.0628	1.398e-32
ENSG00000110693	ENSG00000023839	0.055	1.001e-31
ENSG00000009950	ENSG00000023839	0.0576	1.79e-31
ENSG00000138738	ENSG00000023839	-0.0716	7.905e-30
ENSG00000006377	ENSG00000023839	-0.0906	1.173e-29
ENSG00000152284	ENSG00000023839	-0.062	2.495e-29
ENSG00000049618	ENSG00000023839	-0.1214	1.75e-28
ENSG00000174197	ENSG00000023839	-0.1112	1.762e-28
ENSG00000196233	ENSG00000023839	0.1232	6.771e-28
ENSG00000197063	ENSG00000023839	0.0961	1.077e-27
ENSG00000137265	ENSG00000023839	0.0499	1.551e-27
ENSG00000019549	ENSG00000023839	0.0518	3.687e-27
ENSG00000170365	ENSG00000023839	0.0576	6.26e-27
ENSG00000105967	ENSG00000023839	0.0503	1.006e-26
ENSG00000235109	ENSG00000023839	0.0614	2.426e-26
ENSG00000143257	ENSG00000023839	0.0926	6.443e-26
ENSG00000265763	ENSG00000023839	0.0577	9.38e-26
ENSG00000104447	ENSG00000023839	-0.043	8.816e-25
ENSG00000221818	ENSG00000023839	0.0568	9.102e-25
ENSG00000178163	ENSG00000023839	0.0471	1.248e-24
ENSG00000175197	ENSG00000023839	-0.0647	1.346e-24
ENSG00000137273	ENSG00000023839	0.0534	4.461e-24
ENSG00000180626	ENSG00000023839	0.0745	1.758e-23
ENSG00000116819	ENSG00000023839	0.0783	1.854e-23
ENSG00000123407	ENSG00000023839	-0.0645	1.861e-23
ENSG00000229544	ENSG00000023839	0.0642	6.707e-23
ENSG00000007866	ENSG00000023839	-0.0704	1.06e-22
ENSG00000184828	ENSG00000023839	-0.0484	1.089e-22
ENSG00000152217	ENSG00000023839	0.0422	2.305e-22
ENSG00000141646	ENSG00000023839	0.0773	3.708e-22
ENSG00000077150	ENSG00000023839	0.0783	2.407e-21
ENSG00000167785	ENSG00000023839	0.0458	3.723e-21
ENSG00000186918	ENSG00000023839	0.061	5.112e-21
ENSG00000204335	ENSG00000023839	0.061	7.285e-21
ENSG00000078900	ENSG00000023839	-0.0434	9.064e-21
ENSG00000198455	ENSG00000023839	0.0711	9.151e-21
ENSG00000108813	ENSG00000023839	0.069	1.066e-20
ENSG00000150347	ENSG00000023839	0.0461	1.416e-20
ENSG00000165556	ENSG00000023839	-0.0648	1.593e-20
ENSG00000188816	ENSG00000023839	0.0866	1.64e-20
ENSG00000138073	ENSG00000023839	0.0946	2.022e-20
ENSG00000081059	ENSG00000023839	0.0417	2.572e-20
ENSG00000116731	ENSG00000023839	-0.0949	3.468e-20
ENSG00000172819	ENSG00000023839	-0.0536	4.108e-20
ENSG00000102038	ENSG00000023839	-0.0421	4.9e-20
ENSG00000083814	ENSG00000023839	-0.0638	5.631e-20
ENSG00000105991	ENSG00000023839	-0.0581	1.082e-19
ENSG00000063587	ENSG00000023839	-0.0687	1.777e-19
ENSG00000123405	ENSG00000023839	0.0471	1.912e-19
ENSG00000130711	ENSG00000023839	0.1107	2.297e-19
ENSG00000183770	ENSG00000023839	-0.0547	2.304e-19
ENSG00000143995	ENSG00000023839	-0.04	2.727e-19
ENSG00000129194	ENSG00000023839	0.0564	8.906e-19
ENSG00000187140	ENSG00000023839	0.0651	9.211e-19
ENSG00000180828	ENSG00000023839	-0.0518	1.078e-18
ENSG00000110925	ENSG00000023839	-0.0844	1.27e-18
ENSG00000278318	ENSG00000023839	0.0445	1.713e-18
ENSG00000171649	ENSG00000023839	0.0555	1.774e-18
ENSG00000118263	ENSG00000023839	0.0447	2.1e-18
ENSG00000112365	ENSG00000023839	0.0894	2.598e-18
ENSG00000101493	ENSG00000023839	0.0458	4.935e-18
ENSG00000181722	ENSG00000023839	0.0498	6.026e-18
ENSG00000153207	ENSG00000023839	0.0902	7.134e-18
ENSG00000175279	ENSG00000023839	0.0757	7.292e-18
ENSG00000137270	ENSG00000023839	0.076	8.505e-18
ENSG00000109705	ENSG00000023839	-0.0613	9.188e-18
ENSG00000172059	ENSG00000023839	-0.0481	1.174e-17
ENSG00000180318	ENSG00000023839	0.0548	1.244e-17
ENSG00000172262	ENSG00000023839	0.1069	1.302e-17
ENSG00000008196	ENSG00000023839	0.0398	1.411e-17
ENSG00000188629	ENSG00000023839	0.057	1.62e-17
ENSG00000181896	ENSG00000023839	0.0889	2.712e-17
ENSG00000067066	ENSG00000023839	0.069	3.343e-17
ENSG00000115297	ENSG00000023839	0.0715	3.703e-17
ENSG00000133937	ENSG00000023839	-0.0708	7.974e-17
ENSG00000170485	ENSG00000023839	0.0376	8.788e-17
ENSG00000122482	ENSG00000023839	-0.0964	1.214e-16
ENSG00000132170	ENSG00000023839	0.0331	1.379e-16
ENSG00000176399	ENSG00000023839	-0.0435	1.512e-16
ENSG00000196605	ENSG00000023839	-0.073	1.783e-16
ENSG00000122592	ENSG00000023839	-0.0485	2.543e-16
ENSG00000196267	ENSG00000023839	-0.0717	3.04e-16
ENSG00000088881	ENSG00000023839	-0.0432	3.298e-16
ENSG00000131849	ENSG00000023839	-0.0586	3.472e-16
ENSG00000260027	ENSG00000023839	0.0495	3.477e-16
ENSG00000113580	ENSG00000023839	0.0465	4.296e-16
ENSG00000196812	ENSG00000023839	0.0684	5.368e-16
ENSG00000177853	ENSG00000023839	0.0694	6.304e-16
ENSG00000233757	ENSG00000023839	-0.0789	7.858e-16
ENSG00000130844	ENSG00000023839	-0.0461	7.873e-16
ENSG00000119614	ENSG00000023839	0.1038	8.15e-16
ENSG00000054267	ENSG00000023839	0.1013	8.817e-16
ENSG00000112246	ENSG00000023839	-0.04	8.843e-16
ENSG00000167528	ENSG00000023839	-0.0597	1.104e-15
ENSG00000221869	ENSG00000023839	-0.0361	1.227e-15
ENSG00000176946	ENSG00000023839	-0.084	1.465e-15
ENSG00000008441	ENSG00000023839	-0.0377	1.765e-15
ENSG00000164104	ENSG00000023839	-0.062	1.909e-15
ENSG00000086102	ENSG00000023839	0.0969	2.069e-15
ENSG00000007372	ENSG00000023839	-0.0398	2.137e-15
ENSG00000196458	ENSG00000023839	0.064	3.679e-15
ENSG00000124203	ENSG00000023839	0.0541	5.595e-15
ENSG00000134046	ENSG00000023839	-0.0686	9.439e-15
ENSG00000071564	ENSG00000023839	-0.0765	1.166e-14
ENSG00000273706	ENSG00000023839	0.0522	1.202e-14
ENSG00000141568	ENSG00000023839	-0.0863	1.495e-14
ENSG00000198028	ENSG00000023839	0.0498	1.634e-14
ENSG00000122778	ENSG00000023839	0.0477	1.682e-14
ENSG00000197114	ENSG00000023839	-0.0738	1.747e-14
ENSG00000075426	ENSG00000023839	0.0402	1.787e-14
ENSG00000103326	ENSG00000023839	-0.0732	2.767e-14
ENSG00000139515	ENSG00000023839	-0.0619	2.836e-14
ENSG00000196387	ENSG00000023839	-0.0719	2.871e-14
ENSG00000171425	ENSG00000023839	0.0722	4.821e-14
ENSG00000135164	ENSG00000023839	-0.0902	4.889e-14
ENSG00000198517	ENSG00000023839	0.0541	6.672e-14
ENSG00000128573	ENSG00000023839	-0.0335	8.437e-14
ENSG00000188785	ENSG00000023839	0.0693	9.973e-14
ENSG00000137166	ENSG00000023839	0.0547	1.054e-13
ENSG00000126456	ENSG00000023839	0.0825	1.145e-13
ENSG00000138378	ENSG00000023839	0.0356	1.297e-13
ENSG00000020256	ENSG00000023839	-0.0766	1.391e-13
ENSG00000174428	ENSG00000023839	0.0621	1.733e-13
ENSG00000153048	ENSG00000023839	0.0597	1.958e-13
ENSG00000115844	ENSG00000023839	0.0505	2.364e-13
ENSG00000166860	ENSG00000023839	0.0745	2.564e-13
ENSG00000105732	ENSG00000023839	0.0764	2.628e-13
ENSG00000129028	ENSG00000023839	-0.0629	3.283e-13
ENSG00000198846	ENSG00000023839	-0.0283	3.567e-13
ENSG00000059378	ENSG00000023839	0.0446	3.604e-13
ENSG00000171574	ENSG00000023839	-0.0684	3.986e-13
ENSG00000068305	ENSG00000023839	-0.0616	4.968e-13
ENSG00000130818	ENSG00000023839	-0.0594	5.06e-13
ENSG00000139445	ENSG00000023839	0.0562	5.509e-13
ENSG00000245848	ENSG00000023839	0.0341	5.558e-13
ENSG00000172238	ENSG00000023839	-0.0758	6.292e-13
ENSG00000178860	ENSG00000023839	0.0278	6.628e-13
ENSG00000182463	ENSG00000023839	0.0294	8.264e-13
ENSG00000113430	ENSG00000023839	0.0387	8.301e-13
ENSG00000185811	ENSG00000023892	0.1354	1.606e-178
ENSG00000112033	ENSG00000023892	0.1204	5.229e-122
ENSG00000166888	ENSG00000023892	0.0757	1.009e-74
ENSG00000179111	ENSG00000023892	-0.0785	1.921e-56
ENSG00000106948	ENSG00000023892	0.073	1.131e-54
ENSG00000189299	ENSG00000023892	0.1454	4.706e-52
ENSG00000198176	ENSG00000023892	-0.0883	2.191e-51
ENSG00000198715	ENSG00000023892	0.061	1.1e-48
ENSG00000126561	ENSG00000023892	0.0528	4.851e-47
ENSG00000124496	ENSG00000023892	0.0536	3.952e-45
ENSG00000066336	ENSG00000023892	0.065	8.872e-44
ENSG00000169554	ENSG00000023892	-0.0507	1.343e-43
ENSG00000117595	ENSG00000023892	0.0441	1.882e-42
ENSG00000164684	ENSG00000023892	0.0384	1.299e-41
ENSG00000142409	ENSG00000023892	0.1012	1.791e-38
ENSG00000152784	ENSG00000023892	0.0394	1.798e-37
ENSG00000177311	ENSG00000023892	-0.0577	1.157e-36
ENSG00000103326	ENSG00000023892	-0.0836	5.312e-34
ENSG00000179922	ENSG00000023892	-0.0868	5.101e-33
ENSG00000130675	ENSG00000023892	0.054	3.041e-31
ENSG00000173039	ENSG00000023892	-0.0956	7.984e-31
ENSG00000187626	ENSG00000023892	0.0808	1.256e-30
ENSG00000168269	ENSG00000023892	-0.0644	6.805e-30
ENSG00000005436	ENSG00000023892	0.0814	7.042e-30
ENSG00000126456	ENSG00000023892	0.0894	2.13e-29
ENSG00000049618	ENSG00000023892	-0.088	2.955e-29
ENSG00000178951	ENSG00000023892	-0.0847	7.651e-29
ENSG00000204859	ENSG00000023892	0.0796	3.023e-28
ENSG00000168062	ENSG00000023892	0.0436	8.238e-28
ENSG00000182742	ENSG00000023892	-0.0503	1.015e-27
ENSG00000177494	ENSG00000023892	0.0348	1.196e-27
ENSG00000196267	ENSG00000023892	-0.0678	3.278e-27
ENSG00000126767	ENSG00000023892	-0.0695	4.428e-26
ENSG00000178662	ENSG00000023892	0.0421	6.748e-26
ENSG00000173545	ENSG00000023892	-0.075	2.288e-25
ENSG00000170561	ENSG00000023892	0.0316	2.729e-25
ENSG00000107175	ENSG00000023892	-0.0739	3.04e-25
ENSG00000171223	ENSG00000023892	0.0435	3.909e-25
ENSG00000143842	ENSG00000023892	-0.0428	6.256e-25
ENSG00000067955	ENSG00000023892	0.0676	6.66e-25
ENSG00000159140	ENSG00000023892	0.0934	2.463e-24
ENSG00000196843	ENSG00000023892	0.0439	2.653e-24
ENSG00000151500	ENSG00000023892	0.0716	3.282e-24
ENSG00000162676	ENSG00000023892	0.0416	4.743e-24
ENSG00000223614	ENSG00000023892	0.2388	7.994e-24
ENSG00000069011	ENSG00000023892	0.026	1.342e-23
ENSG00000154655	ENSG00000023892	-0.0378	3.457e-23
ENSG00000162714	ENSG00000023892	0.0642	4.282e-23
ENSG00000165821	ENSG00000023892	0.039	9.266e-23
ENSG00000164330	ENSG00000023892	-0.0336	1.001e-22
ENSG00000101115	ENSG00000023892	-0.0333	1.083e-22
ENSG00000121068	ENSG00000023892	-0.0311	1.838e-22
ENSG00000175197	ENSG00000023892	0.0439	2.366e-22
ENSG00000135111	ENSG00000023892	0.0272	3.228e-22
ENSG00000179195	ENSG00000023892	-0.0654	1.385e-21
ENSG00000169548	ENSG00000023892	0.0872	2.758e-21
ENSG00000175105	ENSG00000023892	0.0668	3.747e-21
ENSG00000196092	ENSG00000023892	-0.0323	5.8e-21
ENSG00000124613	ENSG00000023892	0.0454	6.087e-21
ENSG00000115355	ENSG00000023892	0.0461	6.376e-21
ENSG00000131196	ENSG00000023892	0.0334	7.474e-21
ENSG00000095794	ENSG00000023892	0.0463	1.112e-20
ENSG00000102554	ENSG00000023892	0.0295	1.179e-20
ENSG00000185650	ENSG00000023892	0.0351	1.503e-20
ENSG00000160094	ENSG00000023892	0.0527	4.06e-20
ENSG00000064933	ENSG00000023892	0.0724	4.84e-20
ENSG00000169955	ENSG00000023892	0.0546	6.155e-20
ENSG00000066136	ENSG00000023892	-0.0773	1.166e-19
ENSG00000112041	ENSG00000023892	0.0736	1.255e-19
ENSG00000203326	ENSG00000023892	0.0492	1.866e-19
ENSG00000177045	ENSG00000023892	-0.0516	1.909e-19
ENSG00000214575	ENSG00000023892	-0.0324	2.484e-19
ENSG00000123576	ENSG00000023892	0.0914	5.825e-19
ENSG00000118495	ENSG00000023892	-0.0254	5.922e-19
ENSG00000060138	ENSG00000023892	-0.0329	9.126e-19
ENSG00000120068	ENSG00000023892	0.0441	9.258e-19
ENSG00000123685	ENSG00000023892	-0.0348	1.448e-18
ENSG00000185669	ENSG00000023892	0.0422	1.972e-18
ENSG00000143437	ENSG00000023892	0.0686	4.762e-18
ENSG00000150907	ENSG00000023892	-0.0303	7.841e-18
ENSG00000181472	ENSG00000023892	0.0566	8.27e-18
ENSG00000169689	ENSG00000023892	-0.0551	8.844e-18
ENSG00000138073	ENSG00000023892	0.0623	1.338e-17
ENSG00000105497	ENSG00000023892	-0.0428	1.521e-17
ENSG00000106852	ENSG00000023892	0.0322	1.761e-17
ENSG00000078246	ENSG00000023892	-0.0528	2.198e-17
ENSG00000171443	ENSG00000023892	0.0594	2.643e-17
ENSG00000020256	ENSG00000023892	0.0626	2.806e-17
ENSG00000134046	ENSG00000023892	-0.0535	2.818e-17
ENSG00000137203	ENSG00000023892	0.0247	2.823e-17
ENSG00000069667	ENSG00000023892	-0.0291	4.244e-17
ENSG00000124766	ENSG00000023892	-0.0288	4.402e-17
ENSG00000179059	ENSG00000023892	-0.0336	8.772e-17
ENSG00000116132	ENSG00000023892	-0.0231	1.164e-16
ENSG00000108511	ENSG00000023892	-0.0453	1.703e-16
ENSG00000139613	ENSG00000023892	-0.068	2.675e-16
ENSG00000177426	ENSG00000023892	-0.0416	2.828e-16
ENSG00000170954	ENSG00000023892	0.0383	5.07e-16
ENSG00000123407	ENSG00000023892	0.0374	5.197e-16
ENSG00000063587	ENSG00000023892	0.0441	5.302e-16
ENSG00000198346	ENSG00000023892	-0.0466	5.949e-16
ENSG00000163508	ENSG00000023892	0.029	6.14e-16
ENSG00000123388	ENSG00000023892	-0.0427	8.291e-16
ENSG00000178163	ENSG00000023892	0.0265	8.345e-16
ENSG00000067066	ENSG00000023892	0.047	8.693e-16
ENSG00000213988	ENSG00000023892	-0.0284	9.839e-16
ENSG00000196793	ENSG00000023892	-0.0359	1.461e-15
ENSG00000196456	ENSG00000023892	-0.0508	1.551e-15
ENSG00000184271	ENSG00000023892	0.0404	1.994e-15
ENSG00000083307	ENSG00000023892	0.0366	2.706e-15
ENSG00000138136	ENSG00000023892	0.0621	3.443e-15
ENSG00000140836	ENSG00000023892	0.0254	4.813e-15
ENSG00000186230	ENSG00000023892	0.0454	6.112e-15
ENSG00000170802	ENSG00000023892	-0.0488	6.184e-15
ENSG00000278318	ENSG00000023892	-0.0281	8.346e-15
ENSG00000006194	ENSG00000023892	0.064	8.45e-15
ENSG00000100625	ENSG00000023892	0.0369	8.837e-15
ENSG00000116833	ENSG00000023892	-0.0252	1.222e-14
ENSG00000172379	ENSG00000023892	-0.0223	1.446e-14
ENSG00000102901	ENSG00000023892	0.053	1.489e-14
ENSG00000159387	ENSG00000023892	-0.0349	1.736e-14
ENSG00000169740	ENSG00000023892	0.0436	1.879e-14
ENSG00000065978	ENSG00000023892	0.0553	3.048e-14
ENSG00000112365	ENSG00000023892	0.0555	3.21e-14
ENSG00000010244	ENSG00000023892	0.0774	4.585e-14
ENSG00000258405	ENSG00000023892	0.0437	4.812e-14
ENSG00000136630	ENSG00000023892	-0.0267	5.343e-14
ENSG00000116560	ENSG00000023892	0.0646	5.42e-14
ENSG00000180828	ENSG00000023892	0.0315	5.521e-14
ENSG00000162624	ENSG00000023892	-0.0369	5.545e-14
ENSG00000093167	ENSG00000023892	0.0508	6.634e-14
ENSG00000111087	ENSG00000023892	-0.0298	7.592e-14
ENSG00000101544	ENSG00000023892	-0.049	9.31e-14
ENSG00000007866	ENSG00000023892	0.0382	9.33e-14
ENSG00000177551	ENSG00000023892	0.0354	1.274e-13
ENSG00000072736	ENSG00000023892	0.0537	1.298e-13
ENSG00000156127	ENSG00000023892	0.0295	1.471e-13
ENSG00000229809	ENSG00000023892	0.0506	1.544e-13
ENSG00000170653	ENSG00000023892	-0.0577	1.582e-13
ENSG00000179965	ENSG00000023892	0.0474	1.726e-13
ENSG00000124827	ENSG00000023892	-0.1079	1.938e-13
ENSG00000196705	ENSG00000023892	0.0571	2.065e-13
ENSG00000180535	ENSG00000023892	0.0404	2.658e-13
ENSG00000157657	ENSG00000023892	-0.0259	3.37e-13
ENSG00000164600	ENSG00000023892	-0.0579	3.482e-13
ENSG00000149480	ENSG00000023892	0.0545	3.696e-13
ENSG00000130544	ENSG00000023892	-0.0575	3.864e-13
ENSG00000136451	ENSG00000023892	-0.0576	4.537e-13
ENSG00000257923	ENSG00000023892	0.0483	4.558e-13
ENSG00000109906	ENSG00000023892	0.0244	5.683e-13
ENSG00000179632	ENSG00000023892	0.058	6.054e-13
ENSG00000104903	ENSG00000023892	0.0345	6.224e-13
ENSG00000180787	ENSG00000023892	-0.0276	7.845e-13
ENSG00000151623	ENSG00000023892	-0.0245	8.05e-13
ENSG00000163939	ENSG00000023892	-0.0605	8.52e-13
ENSG00000171574	ENSG00000023892	-0.0481	9.135e-13
ENSG00000079263	ENSG00000023902	0.0729	3.289e-65
ENSG00000116990	ENSG00000023902	0.0568	5.718e-54
ENSG00000112658	ENSG00000023902	0.1086	6.77e-53
ENSG00000140548	ENSG00000023902	0.0881	1.49e-44
ENSG00000166949	ENSG00000023902	-0.0545	3.102e-44
ENSG00000185650	ENSG00000023902	0.0544	6.317e-44
ENSG00000118707	ENSG00000023902	0.0792	9.585e-43
ENSG00000116793	ENSG00000023902	0.0763	1.039e-40
ENSG00000155090	ENSG00000023902	-0.0574	7.904e-40
ENSG00000142599	ENSG00000023902	0.0791	2.731e-38
ENSG00000131759	ENSG00000023902	0.0702	5.727e-38
ENSG00000220201	ENSG00000023902	0.0795	1.388e-37
ENSG00000105698	ENSG00000023902	0.0981	1.651e-36
ENSG00000177374	ENSG00000023902	0.0444	3.346e-36
ENSG00000196456	ENSG00000023902	0.0815	4.532e-35
ENSG00000010818	ENSG00000023902	0.0532	2.932e-34
ENSG00000072310	ENSG00000023902	-0.0509	7.484e-34
ENSG00000102038	ENSG00000023902	0.0409	3.039e-33
ENSG00000197385	ENSG00000023902	-0.0596	2.54e-32
ENSG00000189067	ENSG00000023902	-0.0422	9.968e-32
ENSG00000111424	ENSG00000023902	-0.0411	1.604e-31
ENSG00000169554	ENSG00000023902	0.0443	1.764e-31
ENSG00000125398	ENSG00000023902	-0.0323	2.948e-31
ENSG00000198914	ENSG00000023902	-0.0457	1.845e-30
ENSG00000185404	ENSG00000023902	0.0568	2.528e-30
ENSG00000105610	ENSG00000023902	-0.0756	2.531e-30
ENSG00000169083	ENSG00000023902	0.03	1.796e-29
ENSG00000067955	ENSG00000023902	0.0764	2.452e-29
ENSG00000081059	ENSG00000023902	0.0376	2.794e-29
ENSG00000113716	ENSG00000023902	-0.0834	7.769e-29
ENSG00000162599	ENSG00000023902	-0.041	3.125e-28
ENSG00000123388	ENSG00000023902	0.0596	2.085e-27
ENSG00000256771	ENSG00000023902	-0.063	7.157e-27
ENSG00000198040	ENSG00000023902	0.0775	8.546e-27
ENSG00000198093	ENSG00000023902	0.0608	9.214e-27
ENSG00000166716	ENSG00000023902	-0.0854	1.166e-25
ENSG00000185697	ENSG00000023902	-0.0409	1.643e-25
ENSG00000198464	ENSG00000023902	0.0725	1.837e-25
ENSG00000019485	ENSG00000023902	-0.0557	3.542e-25
ENSG00000164631	ENSG00000023902	-0.0811	7.478e-25
ENSG00000166188	ENSG00000023902	-0.0699	3.029e-24
ENSG00000163939	ENSG00000023902	0.0888	3.973e-24
ENSG00000054598	ENSG00000023902	-0.0323	5.61e-24
ENSG00000102804	ENSG00000023902	0.04	7.164e-24
ENSG00000233608	ENSG00000023902	-0.0402	1.663e-23
ENSG00000139083	ENSG00000023902	0.0564	2.287e-23
ENSG00000106004	ENSG00000023902	0.0544	2.906e-23
ENSG00000067066	ENSG00000023902	-0.06	3.871e-23
ENSG00000118513	ENSG00000023902	-0.0356	4.367e-23
ENSG00000156925	ENSG00000023902	-0.0523	2.857e-22
ENSG00000144355	ENSG00000023902	0.0445	4.932e-22
ENSG00000198846	ENSG00000023902	0.0278	5.172e-22
ENSG00000196498	ENSG00000023902	-0.0634	6.566e-22
ENSG00000123933	ENSG00000023902	0.0565	7.959e-22
ENSG00000188994	ENSG00000023902	-0.0727	9.562e-22
ENSG00000168286	ENSG00000023902	0.0732	2.058e-21
ENSG00000157554	ENSG00000023902	-0.0326	2.418e-21
ENSG00000197587	ENSG00000023902	0.0485	2.771e-21
ENSG00000178662	ENSG00000023902	-0.0392	3.253e-21
ENSG00000148143	ENSG00000023902	0.0345	3.651e-21
ENSG00000179456	ENSG00000023902	0.0425	4.546e-21
ENSG00000169297	ENSG00000023902	0.0417	6.352e-21
ENSG00000177932	ENSG00000023902	0.0371	7.63e-21
ENSG00000162367	ENSG00000023902	0.0388	8.78e-21
ENSG00000176692	ENSG00000023902	-0.0392	9.908e-21
ENSG00000143379	ENSG00000023902	0.0847	9.952e-21
ENSG00000117713	ENSG00000023902	-0.0806	1.145e-20
ENSG00000214717	ENSG00000023902	0.0502	2.581e-20
ENSG00000198715	ENSG00000023902	0.0396	3.525e-20
ENSG00000120690	ENSG00000023902	-0.0533	3.945e-20
ENSG00000113916	ENSG00000023902	-0.0335	5.845e-20
ENSG00000185730	ENSG00000023902	-0.0714	7.19e-20
ENSG00000196843	ENSG00000023902	0.0408	7.736e-20
ENSG00000020256	ENSG00000023902	-0.0699	8.082e-20
ENSG00000006704	ENSG00000023902	0.0487	1.354e-19
ENSG00000173757	ENSG00000023902	0.0581	1.627e-19
ENSG00000043039	ENSG00000023902	0.0351	1.882e-19
ENSG00000198546	ENSG00000023902	0.0633	1.885e-19
ENSG00000168062	ENSG00000023902	0.0369	3.93e-19
ENSG00000179627	ENSG00000023902	0.0492	4.532e-19
ENSG00000074219	ENSG00000023902	0.0372	6.653e-19
ENSG00000177494	ENSG00000023902	-0.0293	8.992e-19
ENSG00000172346	ENSG00000023902	0.0329	9.497e-19
ENSG00000171223	ENSG00000023902	-0.0384	1.115e-18
ENSG00000160113	ENSG00000023902	-0.0508	1.528e-18
ENSG00000126351	ENSG00000023902	-0.0481	2.811e-18
ENSG00000143365	ENSG00000023902	-0.03	3.216e-18
ENSG00000165512	ENSG00000023902	0.0324	4.074e-18
ENSG00000135373	ENSG00000023902	-0.0266	4.122e-18
ENSG00000182463	ENSG00000023902	-0.0263	4.671e-18
ENSG00000184828	ENSG00000023902	-0.0314	8.069e-18
ENSG00000124092	ENSG00000023902	-0.0449	9.992e-18
ENSG00000057935	ENSG00000023902	-0.0595	1.023e-17
ENSG00000170577	ENSG00000023902	0.0294	1.471e-17
ENSG00000188290	ENSG00000023902	0.0286	1.647e-17
ENSG00000143437	ENSG00000023902	0.0699	1.655e-17
ENSG00000143190	ENSG00000023902	-0.0623	3.465e-17
ENSG00000082641	ENSG00000023902	-0.0544	3.551e-17
ENSG00000124496	ENSG00000023902	-0.0331	3.872e-17
ENSG00000169689	ENSG00000023902	0.0555	6.741e-17
ENSG00000164853	ENSG00000023902	0.0537	9.933e-17
ENSG00000232237	ENSG00000023902	0.0854	1.039e-16
ENSG00000175592	ENSG00000023902	-0.03	1.655e-16
ENSG00000082175	ENSG00000023902	0.031	2.141e-16
ENSG00000184271	ENSG00000023902	0.0433	2.183e-16
ENSG00000132005	ENSG00000023902	-0.0639	3.053e-16
ENSG00000276644	ENSG00000023902	-0.0255	3.281e-16
ENSG00000128645	ENSG00000023902	0.0429	3.82e-16
ENSG00000173275	ENSG00000023902	-0.0512	4.593e-16
ENSG00000120693	ENSG00000023902	0.0336	4.844e-16
ENSG00000170653	ENSG00000023902	-0.0657	4.873e-16
ENSG00000057657	ENSG00000023902	-0.0259	5.013e-16
ENSG00000121068	ENSG00000023902	0.0267	5.276e-16
ENSG00000197013	ENSG00000023902	-0.0496	5.748e-16
ENSG00000043355	ENSG00000023902	0.0374	6.364e-16
ENSG00000108312	ENSG00000023902	0.0708	6.606e-16
ENSG00000260428	ENSG00000023902	0.0405	7.216e-16
ENSG00000105967	ENSG00000023902	0.0281	7.327e-16
ENSG00000198176	ENSG00000023902	-0.0488	7.715e-16
ENSG00000177045	ENSG00000023902	-0.0477	8.484e-16
ENSG00000172059	ENSG00000023902	-0.0334	9.599e-16
ENSG00000137270	ENSG00000023902	-0.0526	9.656e-16
ENSG00000105722	ENSG00000023902	-0.0544	1.092e-15
ENSG00000112333	ENSG00000023902	-0.0494	1.879e-15
ENSG00000179348	ENSG00000023902	-0.0225	1.969e-15
ENSG00000225614	ENSG00000023902	0.0252	2.533e-15
ENSG00000036549	ENSG00000023902	-0.0701	3.142e-15
ENSG00000102974	ENSG00000023902	0.0723	3.355e-15
ENSG00000176009	ENSG00000023902	-0.1639	3.444e-15
ENSG00000198205	ENSG00000023902	-0.0372	3.514e-15
ENSG00000164749	ENSG00000023902	0.0364	4.45e-15
ENSG00000115956	ENSG00000023902	0.0291	4.786e-15
ENSG00000167157	ENSG00000023902	0.0318	6.166e-15
ENSG00000170684	ENSG00000023902	-0.0402	6.917e-15
ENSG00000186376	ENSG00000023902	-0.0495	1.008e-14
ENSG00000012504	ENSG00000023902	-0.0436	1.034e-14
ENSG00000159905	ENSG00000023902	-0.0548	1.052e-14
ENSG00000126456	ENSG00000023902	-0.0635	1.172e-14
ENSG00000184937	ENSG00000023902	0.0262	1.323e-14
ENSG00000180479	ENSG00000023902	-0.0461	2.585e-14
ENSG00000177463	ENSG00000023902	0.0661	3.11e-14
ENSG00000074047	ENSG00000023902	0.0297	4.052e-14
ENSG00000175745	ENSG00000023902	0.0219	6.924e-14
ENSG00000125812	ENSG00000023902	-0.0499	7.162e-14
ENSG00000101096	ENSG00000023902	-0.0229	7.896e-14
ENSG00000148704	ENSG00000023902	-0.0488	8.451e-14
ENSG00000152443	ENSG00000023902	-0.0581	9.159e-14
ENSG00000106948	ENSG00000023902	0.0361	9.754e-14
ENSG00000102034	ENSG00000023902	-0.0361	1.1e-13
ENSG00000162924	ENSG00000023902	-0.0496	1.251e-13
ENSG00000116604	ENSG00000023902	0.0528	1.278e-13
ENSG00000178163	ENSG00000023902	0.0252	1.403e-13
ENSG00000196357	ENSG00000023902	0.0486	1.456e-13
ENSG00000131668	ENSG00000023902	-0.0266	1.587e-13
ENSG00000089775	ENSG00000023902	-0.0634	1.588e-13
ENSG00000117000	ENSG00000023902	0.0577	1.803e-13
ENSG00000178573	ENSG00000023902	0.0193	1.923e-13
ENSG00000198740	ENSG00000023902	0.0513	1.927e-13
ENSG00000115355	ENSG00000023902	0.0374	1.981e-13
ENSG00000131848	ENSG00000023902	0.0454	3.762e-13
ENSG00000071655	ENSG00000023902	0.056	4.035e-13
ENSG00000005513	ENSG00000023902	-0.0268	4.295e-13
ENSG00000105997	ENSG00000023902	-0.0397	4.572e-13
ENSG00000157429	ENSG00000023902	-0.0564	5.015e-13
ENSG00000164736	ENSG00000023902	0.0319	5.081e-13
ENSG00000074657	ENSG00000023902	0.028	5.2e-13
ENSG00000068305	ENSG00000023902	0.0455	5.282e-13
ENSG00000178175	ENSG00000023902	0.0381	5.51e-13
ENSG00000188295	ENSG00000023902	0.049	5.577e-13
ENSG00000108788	ENSG00000023902	-0.0639	5.65e-13
ENSG00000213015	ENSG00000023902	0.0464	7.701e-13
ENSG00000127124	ENSG00000023902	0.0256	9.426e-13
ENSG00000196172	ENSG00000023902	0.0362	9.826e-13
ENSG00000197063	ENSG00000023909	0.2401	0
ENSG00000116044	ENSG00000023909	0.167	5.151e-153
ENSG00000068323	ENSG00000023909	0.1368	9.889e-110
ENSG00000093167	ENSG00000023909	0.1139	7.091e-80
ENSG00000116793	ENSG00000023909	0.0916	4.635e-78
ENSG00000169297	ENSG00000023909	0.0683	5.698e-72
ENSG00000181220	ENSG00000023909	0.1168	1.399e-66
ENSG00000156273	ENSG00000023909	-0.0872	2.216e-63
ENSG00000122482	ENSG00000023909	0.118	1.725e-57
ENSG00000235109	ENSG00000023909	0.0577	7.743e-56
ENSG00000169016	ENSG00000023909	0.093	2.548e-50
ENSG00000095794	ENSG00000023909	0.065	2.529e-49
ENSG00000229544	ENSG00000023909	0.0607	6.296e-49
ENSG00000166188	ENSG00000023909	0.084	3.84e-46
ENSG00000165495	ENSG00000023909	0.0427	2.725e-42
ENSG00000177888	ENSG00000023909	0.0781	3.198e-41
ENSG00000162664	ENSG00000023909	0.0892	2.925e-40
ENSG00000179981	ENSG00000023909	0.0531	7.093e-39
ENSG00000167528	ENSG00000023909	-0.0613	1.645e-38
ENSG00000172216	ENSG00000023909	0.0507	2.587e-38
ENSG00000137309	ENSG00000023909	0.0531	4.092e-38
ENSG00000137504	ENSG00000023909	0.0759	5.522e-38
ENSG00000186350	ENSG00000023909	0.0506	8.572e-37
ENSG00000125347	ENSG00000023909	0.0507	1.332e-36
ENSG00000125520	ENSG00000023909	0.0638	8.93e-35
ENSG00000165512	ENSG00000023909	0.0393	9.551e-35
ENSG00000138073	ENSG00000023909	0.079	2.951e-34
ENSG00000214022	ENSG00000023909	-0.0658	5.648e-32
ENSG00000078043	ENSG00000023909	0.0707	6.075e-32
ENSG00000100811	ENSG00000023909	0.1042	6.681e-32
ENSG00000168214	ENSG00000023909	-0.0673	9.886e-32
ENSG00000244405	ENSG00000023909	-0.0354	1.651e-30
ENSG00000108175	ENSG00000023909	0.0481	2.314e-30
ENSG00000049618	ENSG00000023909	-0.0796	2.361e-30
ENSG00000107249	ENSG00000023909	0.031	5.3e-30
ENSG00000159556	ENSG00000023909	0.0439	5.834e-30
ENSG00000186020	ENSG00000023909	0.0737	3.686e-29
ENSG00000123388	ENSG00000023909	-0.0525	6.456e-29
ENSG00000105821	ENSG00000023909	0.081	1.429e-28
ENSG00000181472	ENSG00000023909	0.0647	1.684e-28
ENSG00000172379	ENSG00000023909	-0.0283	3.341e-28
ENSG00000105497	ENSG00000023909	0.0477	8.418e-27
ENSG00000196453	ENSG00000023909	0.0724	1.371e-26
ENSG00000116731	ENSG00000023909	0.0688	5.795e-26
ENSG00000168610	ENSG00000023909	0.0571	1.867e-24
ENSG00000131848	ENSG00000023909	0.0546	1.914e-24
ENSG00000176946	ENSG00000023909	-0.0678	3.094e-24
ENSG00000186951	ENSG00000023909	0.0509	4.813e-24
ENSG00000257923	ENSG00000023909	-0.0598	4.979e-24
ENSG00000116604	ENSG00000023909	-0.0616	6.053e-24
ENSG00000135164	ENSG00000023909	-0.0763	8.849e-24
ENSG00000119547	ENSG00000023909	0.0286	1.39e-23
ENSG00000123268	ENSG00000023909	0.0703	2.714e-23
ENSG00000124440	ENSG00000023909	-0.0346	2.893e-23
ENSG00000173258	ENSG00000023909	0.0468	3.398e-23
ENSG00000205922	ENSG00000023909	-0.0401	6.098e-23
ENSG00000164104	ENSG00000023909	-0.0487	6.441e-23
ENSG00000167081	ENSG00000023909	-0.0343	1.969e-22
ENSG00000184828	ENSG00000023909	0.0304	2.643e-22
ENSG00000170325	ENSG00000023909	0.0596	4.048e-22
ENSG00000073584	ENSG00000023909	-0.0744	4.393e-22
ENSG00000135625	ENSG00000023909	0.0486	1.359e-21
ENSG00000102984	ENSG00000023909	-0.0517	4.33e-21
ENSG00000170653	ENSG00000023909	0.0647	9.45e-21
ENSG00000182903	ENSG00000023909	0.056	1.273e-20
ENSG00000179388	ENSG00000023909	-0.0246	2.3e-20
ENSG00000182158	ENSG00000023909	-0.0391	3.968e-20
ENSG00000143365	ENSG00000023909	0.027	4.573e-20
ENSG00000198176	ENSG00000023909	0.0475	5.87e-20
ENSG00000033800	ENSG00000023909	-0.0697	8.335e-20
ENSG00000189120	ENSG00000023909	0.0291	1.173e-19
ENSG00000173451	ENSG00000023909	-0.044	1.499e-19
ENSG00000124496	ENSG00000023909	-0.0305	1.669e-19
ENSG00000189403	ENSG00000023909	0.0667	3.195e-19
ENSG00000032219	ENSG00000023909	-0.0611	5.098e-19
ENSG00000124766	ENSG00000023909	-0.027	5.879e-19
ENSG00000101076	ENSG00000023909	-0.0381	8.389e-19
ENSG00000174197	ENSG00000023909	-0.0563	9.339e-19
ENSG00000120837	ENSG00000023909	0.0533	1.079e-18
ENSG00000117036	ENSG00000023909	0.0507	1.155e-18
ENSG00000005073	ENSG00000023909	0.0357	1.352e-18
ENSG00000123636	ENSG00000023909	-0.0484	1.387e-18
ENSG00000180318	ENSG00000023909	-0.0356	1.788e-18
ENSG00000178860	ENSG00000023909	0.0214	2.396e-18
ENSG00000165702	ENSG00000023909	0.0403	2.527e-18
ENSG00000179965	ENSG00000023909	0.0497	2.968e-18
ENSG00000141579	ENSG00000023909	-0.0402	6.527e-18
ENSG00000109906	ENSG00000023909	-0.0257	9.08e-18
ENSG00000173041	ENSG00000023909	0.0388	1.287e-17
ENSG00000129071	ENSG00000023909	0.0574	1.686e-17
ENSG00000100281	ENSG00000023909	-0.0606	2.667e-17
ENSG00000265763	ENSG00000023909	0.0293	3.871e-17
ENSG00000169689	ENSG00000023909	-0.0478	4.323e-17
ENSG00000146592	ENSG00000023909	0.0206	5.065e-17
ENSG00000196767	ENSG00000023909	0.0398	5.905e-17
ENSG00000165891	ENSG00000023909	-0.0295	6.752e-17
ENSG00000198807	ENSG00000023909	0.0277	8.548e-17
ENSG00000073282	ENSG00000023909	0.0221	9.613e-17
ENSG00000156150	ENSG00000023909	0.0457	9.726e-17
ENSG00000107485	ENSG00000023909	0.0206	1.23e-16
ENSG00000105967	ENSG00000023909	0.0246	1.445e-16
ENSG00000164463	ENSG00000023909	-0.0488	2.297e-16
ENSG00000099326	ENSG00000023909	-0.0469	7.959e-16
ENSG00000091656	ENSG00000023909	-0.0223	7.981e-16
ENSG00000064195	ENSG00000023909	-0.0334	8.67e-16
ENSG00000176678	ENSG00000023909	-0.0285	9.479e-16
ENSG00000108509	ENSG00000023909	0.0478	1.675e-15
ENSG00000197472	ENSG00000023909	-0.0378	1.715e-15
ENSG00000148143	ENSG00000023909	-0.0249	1.79e-15
ENSG00000077150	ENSG00000023909	-0.0414	2.496e-15
ENSG00000157657	ENSG00000023909	0.0249	2.645e-15
ENSG00000213015	ENSG00000023909	-0.0437	2.881e-15
ENSG00000104064	ENSG00000023909	0.0609	2.925e-15
ENSG00000102804	ENSG00000023909	0.0268	2.961e-15
ENSG00000124216	ENSG00000023909	0.0253	3.559e-15
ENSG00000143437	ENSG00000023909	0.0552	3.775e-15
ENSG00000005436	ENSG00000023909	0.05	3.802e-15
ENSG00000119725	ENSG00000023909	-0.0569	3.979e-15
ENSG00000215397	ENSG00000023909	0.0539	4.122e-15
ENSG00000158691	ENSG00000023909	-0.0377	4.981e-15
ENSG00000115816	ENSG00000023909	-0.0608	5.315e-15
ENSG00000243660	ENSG00000023909	-0.0451	6.301e-15
ENSG00000152804	ENSG00000023909	0.0222	8.463e-15
ENSG00000118922	ENSG00000023909	-0.0266	8.62e-15
ENSG00000166402	ENSG00000023909	0.023	8.811e-15
ENSG00000189298	ENSG00000023909	0.0517	8.917e-15
ENSG00000109705	ENSG00000023909	-0.035	1.011e-14
ENSG00000127152	ENSG00000023909	-0.0245	2.228e-14
ENSG00000182979	ENSG00000023909	-0.0534	2.94e-14
ENSG00000198740	ENSG00000023909	-0.0453	3.282e-14
ENSG00000172000	ENSG00000023909	-0.0333	3.312e-14
ENSG00000127337	ENSG00000023909	0.0418	3.356e-14
ENSG00000124191	ENSG00000023909	-0.0194	3.564e-14
ENSG00000177683	ENSG00000023909	0.0487	3.756e-14
ENSG00000251192	ENSG00000023909	0.0496	4.298e-14
ENSG00000189079	ENSG00000023909	0.054	5.053e-14
ENSG00000068305	ENSG00000023909	-0.0407	5.101e-14
ENSG00000073861	ENSG00000023909	0.0307	7.094e-14
ENSG00000178951	ENSG00000023909	0.0502	8.878e-14
ENSG00000120690	ENSG00000023909	0.037	9.803e-14
ENSG00000276644	ENSG00000023909	0.0199	1.018e-13
ENSG00000143390	ENSG00000023909	-0.0438	1.064e-13
ENSG00000198715	ENSG00000023909	-0.0273	1.159e-13
ENSG00000118217	ENSG00000023909	0.049	1.272e-13
ENSG00000122180	ENSG00000023909	0.047	1.395e-13
ENSG00000141510	ENSG00000023909	0.0247	1.469e-13
ENSG00000160199	ENSG00000023909	0.05	1.579e-13
ENSG00000141644	ENSG00000023909	-0.0539	1.701e-13
ENSG00000177485	ENSG00000023909	0.0443	1.894e-13
ENSG00000172819	ENSG00000023909	-0.0272	1.937e-13
ENSG00000196378	ENSG00000023909	-0.0432	2.291e-13
ENSG00000084676	ENSG00000023909	0.042	2.62e-13
ENSG00000137265	ENSG00000023909	-0.0212	3.123e-13
ENSG00000064961	ENSG00000023909	-0.041	3.751e-13
ENSG00000139445	ENSG00000023909	0.0358	4.255e-13
ENSG00000019485	ENSG00000023909	-0.0331	5.678e-13
ENSG00000159184	ENSG00000023909	-0.0232	6.338e-13
ENSG00000171817	ENSG00000023909	-0.0402	6.557e-13
ENSG00000102034	ENSG00000023909	-0.0299	6.566e-13
ENSG00000198039	ENSG00000023909	0.0398	7.137e-13
ENSG00000130522	ENSG00000023909	-0.0326	9.437e-13
ENSG00000096401	ENSG00000024048	0.1343	1.42e-198
ENSG00000124496	ENSG00000024048	0.0501	3.376e-159
ENSG00000105856	ENSG00000024048	0.0849	8.657e-101
ENSG00000189079	ENSG00000024048	0.0761	3.192e-82
ENSG00000001167	ENSG00000024048	0.0617	2.862e-78
ENSG00000153207	ENSG00000024048	0.0677	4.312e-76
ENSG00000066422	ENSG00000024048	0.0743	3.288e-71
ENSG00000116793	ENSG00000024048	0.0441	4.502e-60
ENSG00000112658	ENSG00000024048	0.0501	1.573e-50
ENSG00000215421	ENSG00000024048	0.0481	6.105e-45
ENSG00000171163	ENSG00000024048	-0.0446	5.86e-44
ENSG00000198040	ENSG00000024048	-0.0465	3.504e-42
ENSG00000065029	ENSG00000024048	0.046	1.609e-41
ENSG00000122482	ENSG00000024048	-0.0543	1.574e-40
ENSG00000180357	ENSG00000024048	-0.0462	3.214e-40
ENSG00000072736	ENSG00000024048	0.0464	4.902e-39
ENSG00000137166	ENSG00000024048	0.0336	5.836e-39
ENSG00000198315	ENSG00000024048	0.0476	1.497e-38
ENSG00000010244	ENSG00000024048	-0.0649	3.094e-38
ENSG00000175395	ENSG00000024048	-0.037	1.646e-35
ENSG00000032219	ENSG00000024048	0.0467	5.269e-35
ENSG00000172262	ENSG00000024048	-0.0537	1.074e-34
ENSG00000135457	ENSG00000024048	0.0264	5.868e-34
ENSG00000173153	ENSG00000024048	0.0383	2.967e-33
ENSG00000124201	ENSG00000024048	0.0417	4.44e-33
ENSG00000113387	ENSG00000024048	-0.0403	4.655e-32
ENSG00000174738	ENSG00000024048	-0.0309	2.235e-31
ENSG00000171467	ENSG00000024048	0.0359	4e-31
ENSG00000006194	ENSG00000024048	-0.0464	1.454e-30
intercept	ENSG00000024048	0.5941	2.124e-30
ENSG00000162924	ENSG00000024048	-0.035	1.514e-28
ENSG00000196428	ENSG00000024048	-0.0332	1.799e-28
ENSG00000181220	ENSG00000024048	0.0411	3.185e-28
ENSG00000197062	ENSG00000024048	0.0376	3.418e-28
ENSG00000218891	ENSG00000024048	0.0378	8.473e-28
ENSG00000188786	ENSG00000024048	-0.0387	8.559e-28
ENSG00000123407	ENSG00000024048	0.0244	2.729e-27
ENSG00000118707	ENSG00000024048	-0.0291	1.612e-26
ENSG00000115568	ENSG00000024048	-0.0416	4.172e-26
ENSG00000112561	ENSG00000024048	0.0234	5.189e-26
ENSG00000095951	ENSG00000024048	0.027	2.342e-25
ENSG00000263001	ENSG00000024048	0.0357	4.826e-25
ENSG00000204859	ENSG00000024048	0.0364	6.671e-25
ENSG00000267680	ENSG00000024048	0.0413	6.895e-25
ENSG00000164463	ENSG00000024048	0.0337	8.031e-25
ENSG00000154727	ENSG00000024048	0.0416	4.756e-24
ENSG00000162601	ENSG00000024048	0.0347	1.499e-23
ENSG00000215372	ENSG00000024048	-0.0917	1.519e-23
ENSG00000196323	ENSG00000024048	0.0364	2.153e-23
ENSG00000153048	ENSG00000024048	-0.0282	2.414e-23
ENSG00000173011	ENSG00000024048	0.0369	2.543e-23
ENSG00000059728	ENSG00000024048	0.0209	8.441e-23
ENSG00000162664	ENSG00000024048	0.0363	1.034e-22
ENSG00000121406	ENSG00000024048	0.0317	3.616e-22
ENSG00000126456	ENSG00000024048	0.0373	7.983e-22
ENSG00000184939	ENSG00000024048	0.0304	9.605e-22
ENSG00000175691	ENSG00000024048	-0.0273	2.048e-21
ENSG00000197114	ENSG00000024048	-0.0317	4.722e-21
ENSG00000116580	ENSG00000024048	0.0333	1.156e-20
ENSG00000171817	ENSG00000024048	0.0285	2.554e-20
ENSG00000177485	ENSG00000024048	0.0306	3.162e-20
ENSG00000102974	ENSG00000024048	-0.0396	6.006e-20
ENSG00000175592	ENSG00000024048	-0.0156	1.367e-19
ENSG00000196628	ENSG00000024048	-0.0147	1.469e-19
ENSG00000071655	ENSG00000024048	-0.0329	1.591e-19
ENSG00000106052	ENSG00000024048	0.0357	1.922e-19
ENSG00000143190	ENSG00000024048	0.0315	1.945e-19
ENSG00000115966	ENSG00000024048	-0.0384	2.999e-19
ENSG00000275004	ENSG00000024048	-0.0239	3.72e-19
ENSG00000120690	ENSG00000024048	-0.0243	7.668e-19
ENSG00000188816	ENSG00000024048	-0.0289	7.901e-19
ENSG00000105497	ENSG00000024048	0.0217	7.987e-19
ENSG00000118620	ENSG00000024048	0.032	9.195e-19
ENSG00000164916	ENSG00000024048	0.0289	9.294e-19
ENSG00000077150	ENSG00000024048	0.0255	9.589e-19
ENSG00000186814	ENSG00000024048	-0.032	1.059e-18
ENSG00000125968	ENSG00000024048	0.0123	1.101e-18
ENSG00000111145	ENSG00000024048	-0.0195	1.291e-18
ENSG00000143437	ENSG00000024048	0.0341	1.322e-18
ENSG00000089775	ENSG00000024048	-0.0354	2.58e-18
ENSG00000132024	ENSG00000024048	0.0331	3.692e-18
ENSG00000039600	ENSG00000024048	0.033	4.827e-18
ENSG00000213928	ENSG00000024048	-0.0219	4.933e-18
ENSG00000165030	ENSG00000024048	0.0174	5.288e-18
ENSG00000120798	ENSG00000024048	0.0324	7.046e-18
ENSG00000109381	ENSG00000024048	0.035	9.965e-18
ENSG00000064961	ENSG00000024048	-0.0267	1.103e-17
ENSG00000010539	ENSG00000024048	0.0319	1.203e-17
ENSG00000198160	ENSG00000024048	0.0358	1.36e-17
ENSG00000213799	ENSG00000024048	-0.0269	1.421e-17
ENSG00000162419	ENSG00000024048	-0.033	1.458e-17
ENSG00000132604	ENSG00000024048	-0.0356	2.999e-17
ENSG00000263002	ENSG00000024048	-0.028	3.74e-17
ENSG00000054267	ENSG00000024048	-0.037	4.094e-17
ENSG00000165655	ENSG00000024048	-0.0134	5.166e-17
ENSG00000025434	ENSG00000024048	-0.0174	5.963e-17
ENSG00000005889	ENSG00000024048	0.0289	6.179e-17
ENSG00000197961	ENSG00000024048	0.0284	8.439e-17
ENSG00000103199	ENSG00000024048	0.0317	4.145e-16
ENSG00000185630	ENSG00000024048	0.0132	5.71e-16
ENSG00000166925	ENSG00000024048	0.0255	5.734e-16
ENSG00000170581	ENSG00000024048	0.0262	5.757e-16
ENSG00000181894	ENSG00000024048	-0.0229	6.788e-16
ENSG00000116731	ENSG00000024048	-0.029	7.391e-16
ENSG00000170949	ENSG00000024048	0.0234	7.99e-16
ENSG00000182318	ENSG00000024048	0.0277	8.18e-16
ENSG00000127337	ENSG00000024048	-0.0243	1.316e-15
ENSG00000085274	ENSG00000024048	0.0336	1.481e-15
ENSG00000106459	ENSG00000024048	-0.0316	1.705e-15
ENSG00000185252	ENSG00000024048	0.0265	2.042e-15
ENSG00000188313	ENSG00000024048	-0.017	3.939e-15
ENSG00000138380	ENSG00000024048	-0.0263	4.351e-15
ENSG00000138738	ENSG00000024048	0.0173	5.034e-15
ENSG00000197362	ENSG00000024048	-0.0267	5.413e-15
ENSG00000167377	ENSG00000024048	0.0254	5.508e-15
ENSG00000102901	ENSG00000024048	0.0263	6.21e-15
ENSG00000102984	ENSG00000024048	-0.0236	6.449e-15
ENSG00000071564	ENSG00000024048	0.0268	9.351e-15
ENSG00000196705	ENSG00000024048	-0.0294	9.599e-15
ENSG00000100281	ENSG00000024048	-0.0305	1.112e-14
ENSG00000083828	ENSG00000024048	-0.0235	1.371e-14
ENSG00000165156	ENSG00000024048	-0.024	1.571e-14
ENSG00000164458	ENSG00000024048	-0.0175	1.804e-14
ENSG00000137203	ENSG00000024048	0.0109	2.02e-14
ENSG00000183734	ENSG00000024048	0.0153	2.491e-14
ENSG00000101544	ENSG00000024048	-0.0244	2.977e-14
ENSG00000169955	ENSG00000024048	0.0222	3.145e-14
ENSG00000112242	ENSG00000024048	0.0229	3.443e-14
ENSG00000009307	ENSG00000024048	0.0332	3.589e-14
ENSG00000213015	ENSG00000024048	-0.023	4.629e-14
ENSG00000168214	ENSG00000024048	-0.0238	5.075e-14
ENSG00000110851	ENSG00000024048	0.0263	9.258e-14
ENSG00000117707	ENSG00000024048	0.013	1.089e-13
ENSG00000173451	ENSG00000024048	-0.0199	1.25e-13
ENSG00000136451	ENSG00000024048	0.0287	1.554e-13
ENSG00000123636	ENSG00000024048	0.0222	2.624e-13
ENSG00000137309	ENSG00000024048	0.0165	3.631e-13
ENSG00000131127	ENSG00000024048	-0.0179	4.259e-13
ENSG00000162702	ENSG00000024048	-0.023	4.706e-13
ENSG00000177045	ENSG00000024048	-0.0202	5.277e-13
ENSG00000057657	ENSG00000024048	-0.0109	5.36e-13
ENSG00000164532	ENSG00000024048	-0.0181	7.517e-13
ENSG00000198298	ENSG00000024048	0.0216	8.197e-13
ENSG00000141905	ENSG00000024422	0.1756	2.901e-154
ENSG00000198795	ENSG00000024422	0.0828	2.876e-106
ENSG00000157613	ENSG00000024422	0.0774	1.645e-105
ENSG00000175592	ENSG00000024422	0.0857	4.656e-86
ENSG00000165702	ENSG00000024422	0.1066	2.606e-61
ENSG00000134954	ENSG00000024422	0.0587	1.389e-46
ENSG00000170608	ENSG00000024422	0.0924	5.021e-46
ENSG00000197343	ENSG00000024422	0.0833	4.807e-45
ENSG00000009950	ENSG00000024422	0.0583	1.379e-40
ENSG00000188620	ENSG00000024422	-0.1084	1.216e-37
ENSG00000069667	ENSG00000024422	-0.0548	1.716e-37
ENSG00000173757	ENSG00000024422	0.0972	1.237e-36
ENSG00000113196	ENSG00000024422	0.0734	1.714e-35
ENSG00000125820	ENSG00000024422	-0.0802	6.984e-35
ENSG00000203883	ENSG00000024422	0.0648	1.364e-34
ENSG00000007866	ENSG00000024422	0.0779	1.505e-34
ENSG00000020633	ENSG00000024422	-0.0439	2.493e-34
ENSG00000075426	ENSG00000024422	0.0568	2.626e-34
ENSG00000131788	ENSG00000024422	0.0938	3.9e-32
ENSG00000102554	ENSG00000024422	0.0452	9.274e-31
ENSG00000103241	ENSG00000024422	0.0509	1.318e-30
ENSG00000105419	ENSG00000024422	0.0539	1.847e-30
ENSG00000078900	ENSG00000024422	0.0465	1.011e-29
ENSG00000168505	ENSG00000024422	-0.0619	2.039e-29
ENSG00000168769	ENSG00000024422	0.0814	2.478e-29
ENSG00000167771	ENSG00000024422	-0.0614	1.403e-28
ENSG00000174282	ENSG00000024422	0.0934	3.194e-28
ENSG00000122778	ENSG00000024422	0.0602	6.801e-28
ENSG00000184271	ENSG00000024422	0.0682	2.623e-27
ENSG00000143067	ENSG00000024422	-0.0579	3.582e-27
ENSG00000135638	ENSG00000024422	-0.0662	3.615e-27
ENSG00000135111	ENSG00000024422	-0.0373	6.545e-27
ENSG00000148516	ENSG00000024422	0.05	1.046e-26
ENSG00000126603	ENSG00000024422	0.0375	4.111e-25
ENSG00000124496	ENSG00000024422	-0.0485	7.026e-25
ENSG00000103326	ENSG00000024422	-0.0869	1.865e-24
ENSG00000170561	ENSG00000024422	-0.0384	2.118e-24
ENSG00000168610	ENSG00000024422	0.0796	2.29e-24
ENSG00000084676	ENSG00000024422	-0.0808	6.378e-24
ENSG00000170653	ENSG00000024422	0.0973	8.937e-24
ENSG00000169946	ENSG00000024422	0.0453	1.175e-23
ENSG00000163909	ENSG00000024422	0.0462	1.683e-23
ENSG00000214336	ENSG00000024422	-0.0727	2.031e-23
ENSG00000152284	ENSG00000024422	0.0481	6.743e-23
ENSG00000100625	ENSG00000024422	-0.058	6.917e-23
ENSG00000161642	ENSG00000024422	0.0445	1.263e-22
ENSG00000179111	ENSG00000024422	-0.0597	2.275e-22
ENSG00000196092	ENSG00000024422	-0.0413	2.948e-22
ENSG00000185404	ENSG00000024422	0.0575	3.058e-22
ENSG00000122592	ENSG00000024422	0.0502	7.858e-22
ENSG00000019549	ENSG00000024422	0.0404	1.724e-21
ENSG00000196460	ENSG00000024422	-0.0515	1.834e-21
ENSG00000166402	ENSG00000024422	-0.0392	3.38e-21
ENSG00000196843	ENSG00000024422	-0.0502	6.312e-21
ENSG00000126561	ENSG00000024422	0.0424	8.573e-21
ENSG00000196267	ENSG00000024422	0.0726	8.883e-21
ENSG00000185551	ENSG00000024422	0.0376	9.015e-21
ENSG00000186918	ENSG00000024422	0.0534	1.127e-20
ENSG00000082175	ENSG00000024422	0.0418	2.25e-20
ENSG00000178403	ENSG00000024422	-0.06	3.217e-20
ENSG00000132005	ENSG00000024422	-0.086	3.804e-20
ENSG00000120068	ENSG00000024422	0.0566	4.622e-20
ENSG00000139083	ENSG00000024422	-0.0607	2.904e-19
ENSG00000105708	ENSG00000024422	0.0665	4.786e-19
ENSG00000179774	ENSG00000024422	-0.1098	4.993e-19
ENSG00000143458	ENSG00000024422	-0.0759	5.23e-19
ENSG00000118263	ENSG00000024422	0.0402	5.751e-19
ENSG00000197587	ENSG00000024422	0.0544	5.887e-19
ENSG00000162599	ENSG00000024422	0.0393	8.576e-19
ENSG00000134046	ENSG00000024422	-0.0692	1.047e-18
ENSG00000148143	ENSG00000024422	0.0386	1.082e-18
ENSG00000107187	ENSG00000024422	-0.1103	1.087e-18
ENSG00000149922	ENSG00000024422	0.0683	1.135e-18
ENSG00000082641	ENSG00000024422	0.068	1.239e-18
ENSG00000221869	ENSG00000024422	0.035	1.571e-18
ENSG00000143842	ENSG00000024422	0.0448	2.424e-18
ENSG00000185513	ENSG00000024422	-0.0574	2.49e-18
ENSG00000073282	ENSG00000024422	0.0324	2.809e-18
ENSG00000179588	ENSG00000024422	-0.0529	3.499e-18
ENSG00000130675	ENSG00000024422	-0.0499	3.92e-18
ENSG00000165156	ENSG00000024422	0.0687	4.096e-18
ENSG00000135164	ENSG00000024422	0.0918	4.419e-18
ENSG00000081059	ENSG00000024422	-0.0346	5.291e-18
ENSG00000121864	ENSG00000024422	0.089	5.34e-18
ENSG00000177045	ENSG00000024422	0.0612	5.441e-18
ENSG00000161298	ENSG00000024422	-0.0646	6.079e-18
ENSG00000116016	ENSG00000024422	0.0271	6.865e-18
ENSG00000118513	ENSG00000024422	0.037	7.836e-18
ENSG00000198939	ENSG00000024422	0.0731	1.087e-17
ENSG00000160062	ENSG00000024422	0.0675	2.126e-17
ENSG00000111145	ENSG00000024422	0.0475	2.788e-17
ENSG00000074657	ENSG00000024422	0.0392	3.094e-17
ENSG00000243943	ENSG00000024422	0.0477	3.263e-17
ENSG00000129173	ENSG00000024422	-0.0513	3.843e-17
ENSG00000111424	ENSG00000024422	-0.0354	4.509e-17
ENSG00000117707	ENSG00000024422	-0.037	6.207e-17
ENSG00000149054	ENSG00000024422	0.0424	7.166e-17
ENSG00000144852	ENSG00000024422	-0.059	7.23e-17
ENSG00000135903	ENSG00000024422	-0.0402	1.014e-16
ENSG00000095794	ENSG00000024422	-0.051	1.03e-16
ENSG00000182568	ENSG00000024422	-0.0313	1.342e-16
ENSG00000178919	ENSG00000024422	0.0368	1.662e-16
ENSG00000089902	ENSG00000024422	0.07	3.006e-16
ENSG00000128709	ENSG00000024422	0.0564	3.627e-16
ENSG00000102935	ENSG00000024422	0.0412	4.131e-16
ENSG00000265763	ENSG00000024422	0.0395	4.656e-16
ENSG00000179772	ENSG00000024422	0.0543	5.916e-16
ENSG00000169057	ENSG00000024422	-0.0809	5.924e-16
ENSG00000077092	ENSG00000024422	-0.0313	9.336e-16
ENSG00000140044	ENSG00000024422	0.0381	1.116e-15
ENSG00000105880	ENSG00000024422	-0.0496	1.168e-15
ENSG00000161277	ENSG00000024422	0.0637	1.278e-15
ENSG00000131196	ENSG00000024422	0.0353	1.291e-15
ENSG00000188785	ENSG00000024422	-0.0656	1.681e-15
ENSG00000119950	ENSG00000024422	-0.0461	1.959e-15
ENSG00000123411	ENSG00000024422	-0.0543	2.316e-15
ENSG00000169016	ENSG00000024422	-0.0688	2.683e-15
ENSG00000157554	ENSG00000024422	0.0324	2.771e-15
ENSG00000164916	ENSG00000024422	0.0653	3.046e-15
ENSG00000087510	ENSG00000024422	0.031	3.31e-15
ENSG00000164736	ENSG00000024422	-0.0414	4.325e-15
ENSG00000151650	ENSG00000024422	-0.0476	5.063e-15
ENSG00000123388	ENSG00000024422	-0.0513	5.693e-15
ENSG00000136352	ENSG00000024422	0.0396	1.298e-14
ENSG00000134532	ENSG00000024422	-0.0333	1.302e-14
ENSG00000165066	ENSG00000024422	0.0599	1.975e-14
ENSG00000185697	ENSG00000024422	0.0357	2.503e-14
ENSG00000129654	ENSG00000024422	-0.0323	2.558e-14
ENSG00000109787	ENSG00000024422	-0.045	2.685e-14
ENSG00000172819	ENSG00000024422	0.0392	3.217e-14
ENSG00000143194	ENSG00000024422	-0.0546	3.427e-14
ENSG00000196705	ENSG00000024422	0.0728	3.961e-14
ENSG00000232237	ENSG00000024422	-0.0929	4.455e-14
ENSG00000162086	ENSG00000024422	0.0417	5.438e-14
ENSG00000137090	ENSG00000024422	-0.0777	5.805e-14
ENSG00000139515	ENSG00000024422	-0.054	6.411e-14
ENSG00000198182	ENSG00000024422	0.0517	6.635e-14
ENSG00000168269	ENSG00000024422	-0.0525	6.808e-14
ENSG00000241149	ENSG00000024422	-0.195	6.94e-14
ENSG00000115844	ENSG00000024422	0.0457	7.08e-14
ENSG00000197779	ENSG00000024422	0.0629	8.154e-14
ENSG00000269699	ENSG00000024422	0.0827	9.459e-14
ENSG00000198740	ENSG00000024422	-0.0618	1.182e-13
ENSG00000178764	ENSG00000024422	-0.0406	1.577e-13
ENSG00000147862	ENSG00000024422	0.0304	1.715e-13
ENSG00000115738	ENSG00000024422	-0.0266	2.782e-13
ENSG00000181449	ENSG00000024422	0.0284	2.948e-13
ENSG00000182759	ENSG00000024422	0.0425	3.316e-13
ENSG00000176842	ENSG00000024422	0.0398	3.419e-13
ENSG00000099326	ENSG00000024422	0.0588	4.581e-13
ENSG00000101126	ENSG00000024422	0.0787	4.613e-13
ENSG00000124092	ENSG00000024422	0.0453	4.828e-13
ENSG00000236104	ENSG00000024422	-0.0179	4.978e-13
ENSG00000173276	ENSG00000024422	-0.055	5.226e-13
ENSG00000146618	ENSG00000024422	-0.1644	6.75e-13
ENSG00000159140	ENSG00000024422	0.0815	7.284e-13
ENSG00000135373	ENSG00000024422	-0.0263	7.462e-13
ENSG00000100968	ENSG00000024422	0.0275	7.47e-13
ENSG00000166268	ENSG00000024422	0.0473	8.627e-13
ENSG00000115163	ENSG00000024526	0.3671	0
ENSG00000111206	ENSG00000024526	0.2327	0
ENSG00000164104	ENSG00000024526	0.1007	1.772e-103
ENSG00000036549	ENSG00000024526	0.1359	5.069e-80
ENSG00000129173	ENSG00000024526	0.0772	1.122e-78
ENSG00000165244	ENSG00000024526	0.0825	2.238e-76
ENSG00000197124	ENSG00000024526	-0.073	1.589e-56
ENSG00000178177	ENSG00000024526	0.0786	7.874e-46
ENSG00000165891	ENSG00000024526	0.0471	9.888e-46
ENSG00000129534	ENSG00000024526	0.0754	6.127e-44
ENSG00000198554	ENSG00000024526	0.0737	9.429e-44
ENSG00000187772	ENSG00000024526	0.0385	6.274e-40
ENSG00000184302	ENSG00000024526	-0.0725	1.13e-39
ENSG00000032219	ENSG00000024526	-0.0816	1.269e-36
ENSG00000198429	ENSG00000024526	0.0545	1.242e-35
ENSG00000169714	ENSG00000024526	-0.0923	1.797e-33
ENSG00000100625	ENSG00000024526	0.0474	5.513e-33
ENSG00000196793	ENSG00000024526	0.0447	1.328e-32
ENSG00000159216	ENSG00000024526	-0.0367	5.371e-32
ENSG00000119138	ENSG00000024526	0.0317	5.885e-30
ENSG00000149948	ENSG00000024526	0.027	2.338e-29
ENSG00000085276	ENSG00000024526	-0.0277	7.117e-29
ENSG00000177888	ENSG00000024526	0.0606	1.449e-28
ENSG00000006047	ENSG00000024526	0.0332	6.038e-27
ENSG00000197619	ENSG00000024526	0.0548	2.237e-26
ENSG00000172466	ENSG00000024526	0.0821	2.309e-26
ENSG00000128604	ENSG00000024526	0.0362	4.909e-26
ENSG00000172059	ENSG00000024526	-0.035	1.487e-25
ENSG00000171827	ENSG00000024526	-0.0628	2.003e-25
ENSG00000230797	ENSG00000024526	0.0483	3.17e-25
ENSG00000041988	ENSG00000024526	0.0588	3.643e-25
ENSG00000111049	ENSG00000024526	0.0941	4.665e-25
ENSG00000149054	ENSG00000024526	0.0353	5.214e-25
ENSG00000203326	ENSG00000024526	-0.0467	1.182e-24
ENSG00000110693	ENSG00000024526	0.0279	2.023e-23
ENSG00000157657	ENSG00000024526	-0.0293	4.605e-23
ENSG00000198963	ENSG00000024526	0.0268	6.66e-23
ENSG00000178163	ENSG00000024526	-0.0269	1.092e-22
ENSG00000152518	ENSG00000024526	-0.032	4.956e-22
ENSG00000162601	ENSG00000024526	0.0569	7.701e-22
ENSG00000124782	ENSG00000024526	0.0556	1.09e-21
ENSG00000186300	ENSG00000024526	-0.0474	8.805e-21
ENSG00000091656	ENSG00000024526	0.0243	1.32e-20
ENSG00000114439	ENSG00000024526	0.0518	1.407e-20
ENSG00000179528	ENSG00000024526	-0.0405	2.997e-20
ENSG00000117475	ENSG00000024526	0.0561	4.102e-20
ENSG00000084676	ENSG00000024526	-0.0493	6.871e-20
ENSG00000198160	ENSG00000024526	0.0652	8.365e-20
ENSG00000125347	ENSG00000024526	-0.0342	1.383e-19
ENSG00000221923	ENSG00000024526	0.0334	1.543e-19
ENSG00000075426	ENSG00000024526	0.0278	7.367e-19
ENSG00000149480	ENSG00000024526	-0.0554	7.517e-19
ENSG00000143067	ENSG00000024526	0.0319	9.003e-19
ENSG00000119950	ENSG00000024526	0.0346	9.32e-19
ENSG00000170684	ENSG00000024526	-0.0368	1.048e-18
ENSG00000197063	ENSG00000024526	-0.0463	1.145e-18
ENSG00000170549	ENSG00000024526	-0.0272	1.504e-18
ENSG00000142065	ENSG00000024526	-0.0549	1.528e-18
ENSG00000185697	ENSG00000024526	0.0277	1.573e-18
ENSG00000263002	ENSG00000024526	0.049	6.775e-18
ENSG00000078900	ENSG00000024526	-0.0236	1.437e-17
ENSG00000188816	ENSG00000024526	-0.0474	1.634e-17
ENSG00000159915	ENSG00000024526	0.0427	7.701e-17
ENSG00000101057	ENSG00000024526	0.0306	7.754e-17
ENSG00000074657	ENSG00000024526	-0.0257	2.27e-16
ENSG00000167635	ENSG00000024526	0.0571	3.093e-16
ENSG00000183850	ENSG00000024526	0.0389	3.444e-16
ENSG00000153207	ENSG00000024526	0.0506	5.55e-16
ENSG00000182158	ENSG00000024526	-0.0324	5.697e-16
ENSG00000177683	ENSG00000024526	0.0488	7.579e-16
ENSG00000006194	ENSG00000024526	-0.0553	8.717e-16
ENSG00000005102	ENSG00000024526	0.0246	1.297e-15
ENSG00000197608	ENSG00000024526	-0.0357	1.668e-15
ENSG00000182759	ENSG00000024526	-0.0311	2.732e-15
ENSG00000173039	ENSG00000024526	0.0545	2.875e-15
ENSG00000153879	ENSG00000024526	0.0468	3.239e-15
ENSG00000176024	ENSG00000024526	-0.0398	4.139e-15
ENSG00000204946	ENSG00000024526	0.0385	4.179e-15
ENSG00000180035	ENSG00000024526	-0.0443	4.817e-15
ENSG00000180479	ENSG00000024526	-0.0381	5.658e-15
ENSG00000166704	ENSG00000024526	0.0366	7.107e-15
ENSG00000198131	ENSG00000024526	0.0344	8.33e-15
ENSG00000171735	ENSG00000024526	-0.0416	1.09e-14
ENSG00000124613	ENSG00000024526	0.0311	1.136e-14
ENSG00000136866	ENSG00000024526	0.0327	1.312e-14
ENSG00000171956	ENSG00000024526	0.0325	1.644e-14
ENSG00000159592	ENSG00000024526	0.0623	3.817e-14
ENSG00000167785	ENSG00000024526	-0.0219	4.135e-14
ENSG00000096401	ENSG00000024526	-0.0573	4.363e-14
ENSG00000171817	ENSG00000024526	-0.0397	4.866e-14
ENSG00000234284	ENSG00000024526	0.0356	4.979e-14
ENSG00000124092	ENSG00000024526	-0.0317	5.448e-14
ENSG00000197937	ENSG00000024526	-0.0358	5.695e-14
ENSG00000104177	ENSG00000024526	0.0212	5.893e-14
ENSG00000180938	ENSG00000024526	0.0318	6.289e-14
ENSG00000100644	ENSG00000024526	0.0298	7.659e-14
ENSG00000011451	ENSG00000024526	-0.0505	9.078e-14
ENSG00000090447	ENSG00000024526	-0.0428	1.164e-13
ENSG00000106459	ENSG00000024526	0.0502	1.177e-13
ENSG00000020633	ENSG00000024526	0.0179	1.3e-13
ENSG00000006468	ENSG00000024526	0.0182	1.525e-13
ENSG00000214717	ENSG00000024526	0.0323	1.591e-13
ENSG00000169635	ENSG00000024526	0.0374	1.8e-13
ENSG00000167491	ENSG00000024526	-0.0524	2.004e-13
ENSG00000101883	ENSG00000024526	0.0642	2.407e-13
ENSG00000064195	ENSG00000024526	0.0286	2.449e-13
ENSG00000214575	ENSG00000024526	0.022	2.648e-13
ENSG00000106571	ENSG00000024526	0.0215	2.66e-13
ENSG00000197472	ENSG00000024526	0.0327	2.797e-13
ENSG00000153560	ENSG00000024526	-0.0487	3.422e-13
ENSG00000005513	ENSG00000024526	0.0215	4.553e-13
ENSG00000178187	ENSG00000024526	-0.0416	5.173e-13
ENSG00000182968	ENSG00000024526	-0.0344	5.828e-13
ENSG00000151500	ENSG00000024862	0.1069	1.601e-127
ENSG00000105856	ENSG00000024862	0.1106	5.87e-103
ENSG00000029639	ENSG00000024862	0.0798	8.339e-86
ENSG00000170260	ENSG00000024862	0.089	4.892e-81
ENSG00000112365	ENSG00000024862	0.0755	3.032e-60
ENSG00000114126	ENSG00000024862	0.061	4.026e-60
ENSG00000010244	ENSG00000024862	-0.1031	3.076e-57
ENSG00000164463	ENSG00000024862	0.0649	3.261e-53
ENSG00000123933	ENSG00000024862	0.0531	9.59e-50
ENSG00000185591	ENSG00000024862	0.0745	1.153e-43
ENSG00000107175	ENSG00000024862	0.0572	2.623e-37
ENSG00000153814	ENSG00000024862	-0.0315	4.247e-37
ENSG00000111269	ENSG00000024862	0.0494	1.771e-36
ENSG00000170561	ENSG00000024862	0.0238	1.62e-35
ENSG00000164104	ENSG00000024862	0.0432	8.351e-35
ENSG00000130338	ENSG00000024862	0.0473	1.05e-34
ENSG00000181472	ENSG00000024862	0.0509	1.332e-34
ENSG00000104856	ENSG00000024862	0.0389	4.033e-33
ENSG00000049618	ENSG00000024862	0.059	5.769e-33
ENSG00000213928	ENSG00000024862	0.0388	1.325e-32
ENSG00000218891	ENSG00000024862	0.0518	3.103e-31
ENSG00000138073	ENSG00000024862	-0.0522	7.245e-30
ENSG00000165156	ENSG00000024862	0.0448	1.138e-28
ENSG00000126804	ENSG00000024862	-0.0538	1.496e-28
ENSG00000157259	ENSG00000024862	0.054	4.726e-28
ENSG00000175279	ENSG00000024862	0.0435	4.872e-28
ENSG00000186496	ENSG00000024862	0.0443	4.93e-28
ENSG00000106948	ENSG00000024862	0.0316	9.755e-27
ENSG00000136936	ENSG00000024862	0.0472	1.202e-26
ENSG00000006047	ENSG00000024862	-0.0247	3.681e-26
ENSG00000169714	ENSG00000024862	0.0611	4.276e-26
ENSG00000175329	ENSG00000024862	-0.0381	6.43e-26
ENSG00000012504	ENSG00000024862	0.0357	1.931e-25
ENSG00000115415	ENSG00000024862	-0.0329	5.17e-25
ENSG00000189299	ENSG00000024862	0.0619	9.987e-25
ENSG00000124440	ENSG00000024862	-0.0254	1.089e-24
ENSG00000162714	ENSG00000024862	-0.0418	1.302e-24
ENSG00000197905	ENSG00000024862	-0.0279	2.508e-24
ENSG00000177494	ENSG00000024862	-0.0204	3.505e-24
ENSG00000188786	ENSG00000024862	-0.0462	4.512e-24
ENSG00000197162	ENSG00000024862	-0.0355	5.719e-24
ENSG00000261221	ENSG00000024862	-0.0504	8.99e-24
ENSG00000033800	ENSG00000024862	0.0542	2.33e-23
ENSG00000065978	ENSG00000024862	-0.0454	4.275e-23
ENSG00000173275	ENSG00000024862	-0.0378	6.498e-23
ENSG00000120798	ENSG00000024862	0.0477	7.046e-23
ENSG00000120963	ENSG00000024862	0.0435	1.476e-22
intercept	ENSG00000024862	-0.6499	2.21e-22
ENSG00000129071	ENSG00000024862	0.0463	4.489e-22
ENSG00000036549	ENSG00000024862	-0.0521	5.68e-22
ENSG00000147421	ENSG00000024862	0.0374	1.423e-21
ENSG00000166261	ENSG00000024862	-0.0418	1.48e-21
ENSG00000149948	ENSG00000024862	-0.0172	2.008e-21
ENSG00000133794	ENSG00000024862	0.0264	2.148e-21
ENSG00000155090	ENSG00000024862	-0.0251	2.291e-21
ENSG00000114853	ENSG00000024862	-0.0306	2.365e-21
ENSG00000186951	ENSG00000024862	0.0339	2.641e-21
ENSG00000188313	ENSG00000024862	0.0264	3.184e-21
ENSG00000118513	ENSG00000024862	0.0207	3.28e-21
ENSG00000184436	ENSG00000024862	-0.0455	9.064e-21
ENSG00000135638	ENSG00000024862	0.0291	1.025e-20
ENSG00000108788	ENSG00000024862	0.0502	1.435e-20
ENSG00000174738	ENSG00000024862	0.0316	2.318e-20
ENSG00000025156	ENSG00000024862	0.04	2.937e-20
ENSG00000109787	ENSG00000024862	-0.0277	3.804e-20
ENSG00000139651	ENSG00000024862	0.0445	4.565e-20
ENSG00000215421	ENSG00000024862	0.0403	5.702e-20
ENSG00000157514	ENSG00000024862	0.0172	1.314e-19
ENSG00000071564	ENSG00000024862	-0.0403	1.687e-19
ENSG00000215271	ENSG00000024862	-0.0359	1.852e-19
ENSG00000118260	ENSG00000024862	-0.0506	2.048e-19
ENSG00000131115	ENSG00000024862	0.0427	2.456e-19
ENSG00000115966	ENSG00000024862	0.0495	2.537e-19
ENSG00000165512	ENSG00000024862	0.0204	2.594e-19
ENSG00000106052	ENSG00000024862	0.0447	1.934e-18
ENSG00000175322	ENSG00000024862	0.0372	3.072e-18
ENSG00000111046	ENSG00000024862	-0.0539	3.366e-18
ENSG00000088881	ENSG00000024862	-0.0206	6.169e-18
ENSG00000133740	ENSG00000024862	0.0298	6.96e-18
ENSG00000124827	ENSG00000024862	0.0793	9.114e-18
ENSG00000205189	ENSG00000024862	-0.0242	1.116e-17
ENSG00000186660	ENSG00000024862	-0.0442	1.5e-17
ENSG00000221869	ENSG00000024862	-0.0172	2.524e-17
ENSG00000158805	ENSG00000024862	-0.0365	4.2e-17
ENSG00000113658	ENSG00000024862	-0.0335	5.696e-17
ENSG00000063438	ENSG00000024862	0.0148	6.073e-17
ENSG00000185650	ENSG00000024862	0.0198	8.991e-17
ENSG00000177426	ENSG00000024862	0.0265	1.322e-16
ENSG00000204859	ENSG00000024862	0.0376	1.383e-16
ENSG00000148516	ENSG00000024862	-0.0196	1.494e-16
ENSG00000150347	ENSG00000024862	-0.0184	1.671e-16
ENSG00000029993	ENSG00000024862	0.0237	3.278e-16
ENSG00000101544	ENSG00000024862	-0.0338	3.585e-16
ENSG00000165244	ENSG00000024862	-0.0274	4.071e-16
ENSG00000178919	ENSG00000024862	-0.0184	4.439e-16
ENSG00000153207	ENSG00000024862	0.0383	4.808e-16
ENSG00000125482	ENSG00000024862	0.0416	5.197e-16
ENSG00000196268	ENSG00000024862	0.0358	5.214e-16
ENSG00000185177	ENSG00000024862	-0.1081	5.898e-16
ENSG00000168505	ENSG00000024862	0.0226	6.091e-16
ENSG00000005801	ENSG00000024862	-0.0376	7.642e-16
ENSG00000077150	ENSG00000024862	-0.0298	1.126e-15
ENSG00000171735	ENSG00000024862	0.0326	1.144e-15
ENSG00000162601	ENSG00000024862	0.0358	1.189e-15
ENSG00000143458	ENSG00000024862	0.0347	1.203e-15
ENSG00000181690	ENSG00000024862	-0.0184	1.478e-15
ENSG00000163848	ENSG00000024862	-0.0465	1.848e-15
ENSG00000166211	ENSG00000024862	-0.0472	1.911e-15
ENSG00000102908	ENSG00000024862	-0.0343	2.063e-15
ENSG00000197343	ENSG00000024862	0.0237	3.55e-15
ENSG00000119950	ENSG00000024862	0.0231	4.685e-15
ENSG00000188171	ENSG00000024862	-0.0253	6.547e-15
ENSG00000172273	ENSG00000024862	0.0423	9.502e-15
ENSG00000198393	ENSG00000024862	-0.0418	9.831e-15
ENSG00000130522	ENSG00000024862	0.025	1.233e-14
ENSG00000257315	ENSG00000024862	-0.0213	1.498e-14
ENSG00000059378	ENSG00000024862	-0.0211	2.183e-14
ENSG00000275004	ENSG00000024862	0.0261	3.712e-14
ENSG00000132846	ENSG00000024862	0.0212	3.796e-14
ENSG00000137265	ENSG00000024862	-0.0156	3.9e-14
ENSG00000140836	ENSG00000024862	-0.0154	4.052e-14
ENSG00000125816	ENSG00000024862	0.0376	4.103e-14
ENSG00000116793	ENSG00000024862	0.0261	5.238e-14
ENSG00000070444	ENSG00000024862	-0.0353	6.556e-14
ENSG00000085644	ENSG00000024862	0.0344	6.697e-14
ENSG00000149054	ENSG00000024862	0.0193	6.754e-14
ENSG00000139352	ENSG00000024862	-0.0181	1.186e-13
ENSG00000134595	ENSG00000024862	-0.0248	1.46e-13
ENSG00000105136	ENSG00000024862	0.0339	1.478e-13
ENSG00000100644	ENSG00000024862	-0.0222	1.544e-13
ENSG00000173673	ENSG00000024862	0.0465	1.817e-13
ENSG00000164330	ENSG00000024862	-0.0159	1.883e-13
ENSG00000170684	ENSG00000024862	-0.0231	2.235e-13
ENSG00000263001	ENSG00000024862	-0.0326	2.266e-13
ENSG00000139613	ENSG00000024862	-0.0384	2.306e-13
ENSG00000124920	ENSG00000024862	0.0135	2.451e-13
ENSG00000152217	ENSG00000024862	-0.0143	2.638e-13
ENSG00000187626	ENSG00000024862	0.0323	2.976e-13
ENSG00000105516	ENSG00000024862	0.0235	3.408e-13
ENSG00000197363	ENSG00000024862	-0.0326	3.43e-13
ENSG00000171956	ENSG00000024862	-0.0231	4.233e-13
ENSG00000179195	ENSG00000024862	-0.0313	4.272e-13
ENSG00000223614	ENSG00000024862	0.1082	4.6e-13
ENSG00000188321	ENSG00000024862	-0.025	4.958e-13
ENSG00000137834	ENSG00000024862	-0.017	6.879e-13
ENSG00000121864	ENSG00000024862	-0.0376	7.341e-13
ENSG00000168769	ENSG00000024862	0.0264	7.393e-13
ENSG00000095574	ENSG00000024862	0.0353	8.355e-13
ENSG00000114861	ENSG00000025039	-0.1161	2.301e-96
ENSG00000198715	ENSG00000025039	0.0949	3.817e-70
ENSG00000164684	ENSG00000025039	0.0639	5.004e-68
ENSG00000121068	ENSG00000025039	0.0671	5.081e-60
ENSG00000053254	ENSG00000025039	0.1084	9.811e-60
ENSG00000105698	ENSG00000025039	0.1499	3.975e-54
ENSG00000198807	ENSG00000025039	0.0733	8.031e-52
ENSG00000189067	ENSG00000025039	0.0672	5.811e-51
ENSG00000173068	ENSG00000025039	-0.0629	4.442e-50
ENSG00000136931	ENSG00000025039	-0.1129	2.531e-47
ENSG00000009307	ENSG00000025039	0.1661	1.046e-46
ENSG00000185551	ENSG00000025039	-0.0594	1.337e-45
ENSG00000188816	ENSG00000025039	0.1205	1.165e-44
ENSG00000188994	ENSG00000025039	0.1323	1.503e-44
ENSG00000134138	ENSG00000025039	0.0548	1.466e-40
ENSG00000123095	ENSG00000025039	0.0441	1.252e-39
ENSG00000125850	ENSG00000025039	-0.0977	8.84e-37
ENSG00000151623	ENSG00000025039	0.0553	4.899e-36
ENSG00000078043	ENSG00000025039	0.109	9.766e-36
ENSG00000135625	ENSG00000025039	0.0921	1.646e-35
ENSG00000119715	ENSG00000025039	-0.085	1.287e-34
ENSG00000008196	ENSG00000025039	0.0526	2.021e-34
ENSG00000109705	ENSG00000025039	0.08	5.056e-34
ENSG00000174282	ENSG00000025039	0.1045	2.436e-32
ENSG00000116016	ENSG00000025039	-0.0382	2.397e-31
ENSG00000150051	ENSG00000025039	0.0474	8.692e-31
ENSG00000134107	ENSG00000025039	0.0485	5.67e-30
ENSG00000113580	ENSG00000025039	0.0588	6.785e-29
ENSG00000161277	ENSG00000025039	0.0923	7.843e-29
ENSG00000173153	ENSG00000025039	0.0936	7.901e-29
ENSG00000113722	ENSG00000025039	-0.0909	3.303e-28
ENSG00000144485	ENSG00000025039	0.052	4.912e-28
ENSG00000136169	ENSG00000025039	0.0885	5.695e-28
ENSG00000172000	ENSG00000025039	-0.07	5.719e-28
ENSG00000175745	ENSG00000025039	-0.0396	1.528e-27
ENSG00000179456	ENSG00000025039	0.061	1.819e-27
ENSG00000169955	ENSG00000025039	-0.0836	2.056e-27
ENSG00000088247	ENSG00000025039	0.1244	3.273e-27
ENSG00000214575	ENSG00000025039	0.0499	7.051e-27
ENSG00000086102	ENSG00000025039	0.1207	7.302e-27
ENSG00000172819	ENSG00000025039	-0.0571	2.405e-26
ENSG00000166823	ENSG00000025039	0.0688	2.455e-26
ENSG00000120963	ENSG00000025039	0.0959	5.752e-26
ENSG00000137265	ENSG00000025039	0.0444	8.659e-26
ENSG00000181450	ENSG00000025039	-0.0884	1.808e-25
ENSG00000131914	ENSG00000025039	-0.0563	2.325e-25
ENSG00000205903	ENSG00000025039	0.0961	2.464e-25
ENSG00000269404	ENSG00000025039	-0.0576	8.632e-25
ENSG00000134532	ENSG00000025039	-0.0459	2.452e-24
ENSG00000137309	ENSG00000025039	0.0604	4.424e-24
ENSG00000187815	ENSG00000025039	0.0687	1.316e-23
ENSG00000102034	ENSG00000025039	-0.0603	1.986e-23
ENSG00000156150	ENSG00000025039	-0.0793	3.068e-23
ENSG00000126778	ENSG00000025039	-0.0467	7.069e-23
ENSG00000163435	ENSG00000025039	0.0413	7.2e-23
ENSG00000170608	ENSG00000025039	-0.0658	1.85e-22
ENSG00000156127	ENSG00000025039	0.0498	3.331e-22
ENSG00000037965	ENSG00000025039	-0.069	4.136e-22
ENSG00000167771	ENSG00000025039	-0.0555	6.134e-22
ENSG00000152784	ENSG00000025039	-0.0381	7.228e-22
ENSG00000198040	ENSG00000025039	0.0864	7.754e-22
ENSG00000124813	ENSG00000025039	0.037	8.258e-22
ENSG00000029153	ENSG00000025039	0.0477	1.139e-21
ENSG00000213347	ENSG00000025039	0.0633	1.505e-21
ENSG00000128610	ENSG00000025039	0.0608	1.716e-21
ENSG00000093167	ENSG00000025039	-0.0823	4.541e-21
ENSG00000119950	ENSG00000025039	0.0568	4.962e-21
ENSG00000168062	ENSG00000025039	0.048	8.264e-21
ENSG00000111049	ENSG00000025039	-0.1312	1.011e-20
ENSG00000183733	ENSG00000025039	-0.3316	1.274e-20
ENSG00000130700	ENSG00000025039	0.0568	1.822e-20
ENSG00000184436	ENSG00000025039	-0.0911	5.433e-20
ENSG00000260027	ENSG00000025039	-0.0511	5.572e-20
ENSG00000101665	ENSG00000025039	-0.0457	5.649e-20
ENSG00000128604	ENSG00000025039	0.0479	1.546e-19
ENSG00000163666	ENSG00000025039	0.0662	1.721e-19
ENSG00000186103	ENSG00000025039	0.1197	2.177e-19
ENSG00000092067	ENSG00000025039	0.058	2.488e-19
intercept	ENSG00000025039	-1.2174	4.947e-19
ENSG00000197951	ENSG00000025039	0.062	6.468e-19
ENSG00000158773	ENSG00000025039	0.071	1.538e-18
ENSG00000198300	ENSG00000025039	0.0319	3.716e-18
ENSG00000135547	ENSG00000025039	0.0399	4.032e-18
ENSG00000165512	ENSG00000025039	0.0397	1.274e-17
ENSG00000186496	ENSG00000025039	0.0703	1.67e-17
ENSG00000233608	ENSG00000025039	-0.0426	1.673e-17
ENSG00000116731	ENSG00000025039	-0.0807	1.894e-17
ENSG00000108813	ENSG00000025039	0.0578	2.074e-17
ENSG00000167232	ENSG00000025039	-0.0559	2.245e-17
ENSG00000012504	ENSG00000025039	0.0594	2.46e-17
ENSG00000060138	ENSG00000025039	-0.0406	2.545e-17
ENSG00000138795	ENSG00000025039	0.0295	3.018e-17
ENSG00000182979	ENSG00000025039	-0.0861	3.324e-17
ENSG00000081059	ENSG00000025039	0.035	3.678e-17
ENSG00000196605	ENSG00000025039	-0.0688	3.753e-17
ENSG00000118260	ENSG00000025039	-0.0967	3.92e-17
ENSG00000175197	ENSG00000025039	0.0488	5.096e-17
ENSG00000181444	ENSG00000025039	0.042	5.983e-17
ENSG00000008197	ENSG00000025039	-0.139	6.118e-17
ENSG00000168610	ENSG00000025039	0.0678	7.342e-17
ENSG00000137270	ENSG00000025039	-0.0678	8.847e-17
ENSG00000183734	ENSG00000025039	-0.0437	1.235e-16
ENSG00000151615	ENSG00000025039	-0.0814	1.244e-16
ENSG00000065978	ENSG00000025039	0.0772	1.871e-16
ENSG00000167785	ENSG00000025039	-0.0367	2.079e-16
ENSG00000082175	ENSG00000025039	-0.0384	2.943e-16
ENSG00000128714	ENSG00000025039	0.051	4.033e-16
ENSG00000168916	ENSG00000025039	0.0321	4.994e-16
ENSG00000185610	ENSG00000025039	-0.0957	7.607e-16
ENSG00000132170	ENSG00000025039	0.0297	8.263e-16
ENSG00000139083	ENSG00000025039	-0.0566	8.957e-16
ENSG00000182111	ENSG00000025039	0.0765	9.42e-16
ENSG00000124782	ENSG00000025039	0.072	1.017e-15
ENSG00000171606	ENSG00000025039	0.067	1.5e-15
ENSG00000111046	ENSG00000025039	0.1005	2.286e-15
ENSG00000180884	ENSG00000025039	-0.0524	2.641e-15
ENSG00000125878	ENSG00000025039	0.0628	3.342e-15
ENSG00000183072	ENSG00000025039	0.0364	3.996e-15
ENSG00000198633	ENSG00000025039	-0.1049	4.787e-15
ENSG00000184937	ENSG00000025039	0.033	6.171e-15
ENSG00000147124	ENSG00000025039	0.0666	8.315e-15
ENSG00000167377	ENSG00000025039	-0.0663	9.076e-15
ENSG00000171956	ENSG00000025039	-0.0506	9.362e-15
ENSG00000025156	ENSG00000025039	0.0686	9.765e-15
ENSG00000164749	ENSG00000025039	-0.0447	9.983e-15
ENSG00000171223	ENSG00000025039	-0.0419	1.012e-14
ENSG00000165556	ENSG00000025039	0.0496	1.157e-14
ENSG00000197343	ENSG00000025039	-0.0474	1.19e-14
ENSG00000125482	ENSG00000025039	0.0809	1.321e-14
ENSG00000164048	ENSG00000025039	0.054	1.546e-14
ENSG00000197162	ENSG00000025039	-0.0551	1.717e-14
ENSG00000185947	ENSG00000025039	0.0644	1.86e-14
ENSG00000126456	ENSG00000025039	-0.0783	1.893e-14
ENSG00000104177	ENSG00000025039	0.0333	2.066e-14
ENSG00000177599	ENSG00000025039	0.0679	2.345e-14
ENSG00000126003	ENSG00000025039	0.0585	2.678e-14
ENSG00000198963	ENSG00000025039	0.032	2.715e-14
ENSG00000107249	ENSG00000025039	0.03	3.12e-14
ENSG00000131408	ENSG00000025039	0.0761	3.189e-14
ENSG00000114126	ENSG00000025039	0.0574	4.897e-14
ENSG00000197757	ENSG00000025039	0.0583	5.891e-14
ENSG00000166349	ENSG00000025039	0.0396	6.332e-14
ENSG00000120784	ENSG00000025039	0.052	7.277e-14
ENSG00000179388	ENSG00000025039	-0.0289	7.501e-14
ENSG00000257923	ENSG00000025039	0.0643	7.669e-14
ENSG00000184635	ENSG00000025039	0.0488	7.884e-14
ENSG00000117707	ENSG00000025039	0.0343	8.998e-14
ENSG00000160908	ENSG00000025039	0.0863	1.02e-13
ENSG00000187987	ENSG00000025039	-0.0585	1.04e-13
ENSG00000185002	ENSG00000025039	0.0668	1.696e-13
ENSG00000163848	ENSG00000025039	0.0879	1.899e-13
ENSG00000196793	ENSG00000025039	-0.0426	2.045e-13
ENSG00000122592	ENSG00000025039	0.04	2.173e-13
ENSG00000166402	ENSG00000025039	0.0317	2.238e-13
ENSG00000197302	ENSG00000025039	-0.0699	2.297e-13
ENSG00000067955	ENSG00000025039	0.0618	2.661e-13
ENSG00000204103	ENSG00000025039	0.0252	2.695e-13
ENSG00000171540	ENSG00000025039	-0.0711	2.941e-13
ENSG00000169635	ENSG00000025039	-0.0572	3.286e-13
ENSG00000204524	ENSG00000025039	-0.0628	3.674e-13
ENSG00000109787	ENSG00000025039	0.0446	4.123e-13
ENSG00000186487	ENSG00000025039	0.0465	4.227e-13
ENSG00000112333	ENSG00000025039	-0.056	4.432e-13
ENSG00000151612	ENSG00000025039	0.0392	4.785e-13
ENSG00000125826	ENSG00000025039	-0.0619	5.617e-13
ENSG00000187772	ENSG00000025039	0.0324	5.84e-13
ENSG00000136630	ENSG00000025039	-0.0328	7.084e-13
ENSG00000145908	ENSG00000025039	-0.0284	7.202e-13
ENSG00000054267	ENSG00000025039	-0.0831	7.466e-13
ENSG00000072736	ENSG00000025039	-0.0669	8.176e-13
ENSG00000234444	ENSG00000025039	0.0339	9.432e-13
ENSG00000125482	ENSG00000025293	0.0818	2.032e-82
ENSG00000174306	ENSG00000025293	0.058	5.414e-74
ENSG00000100281	ENSG00000025293	0.0652	4.574e-54
ENSG00000185513	ENSG00000025293	0.0426	1.826e-53
ENSG00000162664	ENSG00000025293	-0.0602	2.097e-52
ENSG00000173153	ENSG00000025293	0.0516	4.627e-52
ENSG00000093167	ENSG00000025293	0.0513	1.169e-47
ENSG00000124831	ENSG00000025293	0.0492	2.916e-47
ENSG00000116809	ENSG00000025293	-0.054	5.163e-43
ENSG00000166454	ENSG00000025293	-0.0548	7.735e-42
ENSG00000157657	ENSG00000025293	-0.025	1.311e-41
ENSG00000125520	ENSG00000025293	0.0412	1.324e-41
ENSG00000169635	ENSG00000025293	-0.0419	1.156e-39
ENSG00000111145	ENSG00000025293	-0.0306	2.368e-38
ENSG00000101126	ENSG00000025293	0.0589	8.588e-38
ENSG00000172493	ENSG00000025293	-0.0361	4.278e-37
ENSG00000124201	ENSG00000025293	0.0464	6.62e-36
ENSG00000156030	ENSG00000025293	-0.0365	1.601e-32
ENSG00000177485	ENSG00000025293	-0.0421	1.604e-32
ENSG00000197050	ENSG00000025293	0.0403	8.693e-32
ENSG00000213928	ENSG00000025293	-0.0311	8.525e-31
ENSG00000120837	ENSG00000025293	0.0403	7.352e-30
ENSG00000283039	ENSG00000025293	-0.1189	1.562e-29
ENSG00000132604	ENSG00000025293	0.0506	1.739e-29
ENSG00000118707	ENSG00000025293	0.0322	1.73e-28
ENSG00000186017	ENSG00000025293	-0.042	1.819e-28
ENSG00000068305	ENSG00000025293	-0.0352	1.832e-28
ENSG00000196724	ENSG00000025293	-0.0287	5.235e-28
ENSG00000105821	ENSG00000025293	-0.047	6.709e-28
ENSG00000149480	ENSG00000025293	-0.0426	1.148e-27
ENSG00000197905	ENSG00000025293	0.0247	1.666e-27
ENSG00000101665	ENSG00000025293	-0.0218	4.781e-27
ENSG00000106459	ENSG00000025293	0.0449	2.759e-26
ENSG00000039600	ENSG00000025293	0.0429	4.262e-26
ENSG00000115415	ENSG00000025293	0.0276	1.203e-25
ENSG00000166268	ENSG00000025293	0.0292	1.223e-25
ENSG00000117475	ENSG00000025293	-0.0397	2.945e-25
ENSG00000197961	ENSG00000025293	-0.0378	3.243e-25
ENSG00000186951	ENSG00000025293	-0.0305	7.303e-25
ENSG00000179111	ENSG00000025293	0.0264	1.653e-24
ENSG00000142528	ENSG00000025293	-0.0322	2.272e-24
ENSG00000169057	ENSG00000025293	0.0426	4.05e-24
ENSG00000010030	ENSG00000025293	-0.0201	5.454e-24
ENSG00000159140	ENSG00000025293	0.0477	1.98e-23
ENSG00000064933	ENSG00000025293	0.041	2.225e-23
ENSG00000105708	ENSG00000025293	0.0313	2.292e-23
ENSG00000188227	ENSG00000025293	-0.0294	2.907e-23
ENSG00000162714	ENSG00000025293	-0.0336	3.196e-23
ENSG00000167491	ENSG00000025293	0.044	5.348e-23
ENSG00000189299	ENSG00000025293	-0.0488	1.256e-22
ENSG00000177463	ENSG00000025293	-0.0428	1.568e-22
ENSG00000059728	ENSG00000025293	-0.0221	2.476e-22
ENSG00000163666	ENSG00000025293	-0.0288	2.523e-22
ENSG00000119574	ENSG00000025293	0.0382	5.147e-22
ENSG00000189067	ENSG00000025293	0.0173	1.038e-21
ENSG00000116580	ENSG00000025293	0.0363	1.421e-21
ENSG00000078246	ENSG00000025293	0.0309	1.66e-21
ENSG00000175329	ENSG00000025293	0.0285	1.722e-21
ENSG00000171940	ENSG00000025293	0.0266	2.303e-21
ENSG00000176399	ENSG00000025293	-0.0186	3.062e-21
ENSG00000196391	ENSG00000025293	0.0337	4.867e-21
ENSG00000131061	ENSG00000025293	0.0324	6.049e-21
ENSG00000114126	ENSG00000025293	0.0289	7.562e-21
ENSG00000134046	ENSG00000025293	-0.0309	8.693e-21
ENSG00000127124	ENSG00000025293	-0.0168	1.115e-20
ENSG00000125812	ENSG00000025293	0.0312	1.651e-20
ENSG00000057935	ENSG00000025293	-0.0324	1.666e-20
ENSG00000178573	ENSG00000025293	-0.0122	3.771e-20
ENSG00000171970	ENSG00000025293	-0.0269	6.338e-20
ENSG00000054267	ENSG00000025293	0.0425	1.425e-19
ENSG00000049618	ENSG00000025293	0.0366	3.478e-19
ENSG00000128272	ENSG00000025293	0.0313	5.491e-19
ENSG00000137504	ENSG00000025293	-0.0308	5.746e-19
ENSG00000172466	ENSG00000025293	0.0429	7.298e-19
ENSG00000196150	ENSG00000025293	0.0341	8.064e-19
ENSG00000177888	ENSG00000025293	0.0297	3.594e-18
ENSG00000112033	ENSG00000025293	0.0232	3.85e-18
ENSG00000126561	ENSG00000025293	0.0166	4.381e-18
ENSG00000177853	ENSG00000025293	-0.0277	4.536e-18
ENSG00000185129	ENSG00000025293	0.0281	5.334e-18
ENSG00000125952	ENSG00000025293	-0.0326	7.622e-18
ENSG00000104903	ENSG00000025293	0.0214	1.157e-17
ENSG00000154655	ENSG00000025293	-0.0169	1.532e-17
ENSG00000143373	ENSG00000025293	0.0343	2.015e-17
ENSG00000172262	ENSG00000025293	0.0395	2.099e-17
ENSG00000140262	ENSG00000025293	-0.0284	2.24e-17
ENSG00000144655	ENSG00000025293	-0.0213	2.697e-17
ENSG00000198911	ENSG00000025293	-0.0245	4.624e-17
ENSG00000109906	ENSG00000025293	0.0148	4.643e-17
ENSG00000103326	ENSG00000025293	-0.03	5.826e-17
ENSG00000140382	ENSG00000025293	0.0318	6.317e-17
ENSG00000147421	ENSG00000025293	-0.0271	7.457e-17
ENSG00000126003	ENSG00000025293	0.0259	7.842e-17
ENSG00000169554	ENSG00000025293	0.0159	8.548e-17
ENSG00000132170	ENSG00000025293	-0.0124	1.047e-16
ENSG00000085274	ENSG00000025293	0.0372	1.115e-16
ENSG00000123358	ENSG00000025293	0.0137	2.127e-16
ENSG00000101190	ENSG00000025293	0.0245	2.587e-16
ENSG00000029993	ENSG00000025293	-0.0197	2.667e-16
ENSG00000127337	ENSG00000025293	0.0265	3.195e-16
ENSG00000170608	ENSG00000025293	0.0222	4.819e-16
ENSG00000067082	ENSG00000025293	0.0202	5.448e-16
ENSG00000137834	ENSG00000025293	0.0158	7.158e-16
ENSG00000158711	ENSG00000025293	-0.0305	9.06e-16
ENSG00000173068	ENSG00000025293	0.0137	9.196e-16
ENSG00000069667	ENSG00000025293	0.0145	1.015e-15
ENSG00000196460	ENSG00000025293	-0.0183	1.022e-15
ENSG00000116833	ENSG00000025293	-0.0137	1.062e-15
ENSG00000172733	ENSG00000025293	0.0288	1.186e-15
ENSG00000146676	ENSG00000025293	0.0287	1.436e-15
ENSG00000174586	ENSG00000025293	0.0233	1.798e-15
ENSG00000220201	ENSG00000025293	-0.0247	2.442e-15
ENSG00000160094	ENSG00000025293	0.0237	2.529e-15
ENSG00000275004	ENSG00000025293	0.0225	3.323e-15
ENSG00000172201	ENSG00000025293	-0.0117	3.552e-15
ENSG00000111087	ENSG00000025293	-0.0163	4.009e-15
ENSG00000043039	ENSG00000025293	-0.0153	4.975e-15
ENSG00000159882	ENSG00000025293	-0.0286	5.087e-15
ENSG00000089225	ENSG00000025293	-0.0166	7.079e-15
ENSG00000120963	ENSG00000025293	0.0286	8.449e-15
ENSG00000144218	ENSG00000025293	0.0109	9.61e-15
ENSG00000033800	ENSG00000025293	0.0348	1.067e-14
ENSG00000053254	ENSG00000025293	0.0208	1.097e-14
ENSG00000196214	ENSG00000025293	0.0352	1.454e-14
ENSG00000197302	ENSG00000025293	-0.0296	1.745e-14
ENSG00000134323	ENSG00000025293	0.0135	2.134e-14
ENSG00000198597	ENSG00000025293	-0.0165	2.183e-14
ENSG00000135457	ENSG00000025293	0.0177	2.357e-14
ENSG00000112242	ENSG00000025293	0.0246	2.422e-14
ENSG00000168795	ENSG00000025293	-0.0254	2.575e-14
ENSG00000102974	ENSG00000025293	0.0352	2.757e-14
ENSG00000036549	ENSG00000025293	-0.034	2.83e-14
ENSG00000181827	ENSG00000025293	-0.0256	3.263e-14
ENSG00000096654	ENSG00000025293	-0.0263	4.408e-14
ENSG00000148516	ENSG00000025293	0.0148	6.51e-14
ENSG00000178935	ENSG00000025293	0.0249	6.669e-14
ENSG00000198715	ENSG00000025293	0.0162	7.003e-14
ENSG00000107807	ENSG00000025293	0.0196	1.202e-13
ENSG00000129173	ENSG00000025293	-0.019	1.488e-13
ENSG00000109787	ENSG00000025293	0.0183	1.736e-13
ENSG00000140836	ENSG00000025293	0.0124	1.769e-13
ENSG00000119950	ENSG00000025293	-0.018	1.917e-13
ENSG00000150907	ENSG00000025293	-0.0134	2.476e-13
ENSG00000116793	ENSG00000025293	-0.021	2.529e-13
ENSG00000214189	ENSG00000025293	-0.0184	3.029e-13
ENSG00000256223	ENSG00000025293	0.017	4.053e-13
ENSG00000011451	ENSG00000025293	-0.0307	4.157e-13
ENSG00000172888	ENSG00000025293	-0.0295	5.818e-13
ENSG00000188033	ENSG00000025293	0.021	9.979e-13
ENSG00000143257	ENSG00000025423	0.1438	6.369e-100
ENSG00000136352	ENSG00000025423	0.0869	5.07e-84
ENSG00000144331	ENSG00000025423	0.0743	3.547e-83
ENSG00000135100	ENSG00000025423	-0.1215	5.585e-74
ENSG00000060566	ENSG00000025423	0.0725	4.675e-60
ENSG00000162702	ENSG00000025423	0.1129	1.617e-58
ENSG00000111249	ENSG00000025423	0.057	1.833e-58
ENSG00000103449	ENSG00000025423	0.0503	5.007e-49
ENSG00000144852	ENSG00000025423	0.0904	7.644e-49
ENSG00000124920	ENSG00000025423	0.046	3.751e-48
ENSG00000118526	ENSG00000025423	0.0626	8.039e-48
ENSG00000149948	ENSG00000025423	-0.0429	1.969e-43
ENSG00000166860	ENSG00000025423	0.1062	1.032e-41
ENSG00000180818	ENSG00000025423	-0.0551	1.194e-40
ENSG00000157554	ENSG00000025423	0.0472	6.37e-40
ENSG00000169136	ENSG00000025423	0.0475	6.346e-37
ENSG00000198963	ENSG00000025423	0.0443	1.669e-36
ENSG00000167685	ENSG00000025423	0.1029	1.025e-35
ENSG00000089225	ENSG00000025423	-0.0543	1.071e-34
ENSG00000120837	ENSG00000025423	0.0882	2.355e-33
ENSG00000170549	ENSG00000025423	-0.0474	1.842e-32
ENSG00000184517	ENSG00000025423	0.0824	2.527e-31
ENSG00000061455	ENSG00000025423	0.0573	6.297e-31
ENSG00000112246	ENSG00000025423	-0.0431	2.339e-29
ENSG00000167081	ENSG00000025423	0.0473	1.855e-28
ENSG00000153048	ENSG00000025423	0.0678	1.983e-27
ENSG00000119866	ENSG00000025423	-0.0379	7.995e-26
ENSG00000156273	ENSG00000025423	0.0656	2.222e-25
ENSG00000125798	ENSG00000025423	0.0433	3.819e-25
ENSG00000134317	ENSG00000025423	-0.0475	2.315e-24
ENSG00000007866	ENSG00000025423	0.0563	2.422e-24
ENSG00000175745	ENSG00000025423	0.031	2.539e-24
ENSG00000150051	ENSG00000025423	0.0346	6.958e-24
ENSG00000205143	ENSG00000025423	0.1038	2.216e-23
ENSG00000103460	ENSG00000025423	-0.0384	1.551e-22
ENSG00000117595	ENSG00000025423	0.0337	2.567e-22
ENSG00000166188	ENSG00000025423	-0.0689	5.739e-22
ENSG00000163909	ENSG00000025423	0.0383	1.89e-21
ENSG00000131061	ENSG00000025423	0.067	5.847e-21
intercept	ENSG00000025423	1.0653	1.04e-20
ENSG00000124203	ENSG00000025423	0.0495	1.633e-20
ENSG00000175832	ENSG00000025423	-0.035	3.13e-20
ENSG00000176887	ENSG00000025423	-0.0283	3.36e-20
ENSG00000164920	ENSG00000025423	0.0343	4.901e-20
ENSG00000164379	ENSG00000025423	-0.0323	5.531e-20
ENSG00000166402	ENSG00000025423	-0.0328	9.471e-20
ENSG00000088881	ENSG00000025423	0.0364	3.6e-19
ENSG00000179456	ENSG00000025423	0.0416	8.72e-19
ENSG00000141579	ENSG00000025423	0.0501	9.552e-19
ENSG00000185002	ENSG00000025423	-0.0657	4.381e-18
ENSG00000125968	ENSG00000025423	-0.0266	6.044e-18
ENSG00000143032	ENSG00000025423	0.0778	7.089e-18
ENSG00000152439	ENSG00000025423	0.057	9.866e-18
ENSG00000198633	ENSG00000025423	0.0958	1.115e-17
ENSG00000159184	ENSG00000025423	0.0335	1.202e-17
ENSG00000140262	ENSG00000025423	-0.0591	1.392e-17
ENSG00000185947	ENSG00000025423	-0.0599	1.48e-17
ENSG00000187821	ENSG00000025423	0.1406	2.766e-17
ENSG00000111424	ENSG00000025423	0.0309	2.848e-17
ENSG00000122877	ENSG00000025423	0.0282	4.087e-17
ENSG00000275004	ENSG00000025423	-0.0488	1.269e-16
ENSG00000134438	ENSG00000025423	-0.0743	1.332e-16
ENSG00000138073	ENSG00000025423	-0.0649	1.405e-16
ENSG00000245848	ENSG00000025423	0.0299	1.961e-16
ENSG00000130584	ENSG00000025423	-0.0402	2.548e-16
ENSG00000177485	ENSG00000025423	0.0598	2.845e-16
ENSG00000116793	ENSG00000025423	0.0485	3.033e-16
ENSG00000118217	ENSG00000025423	0.0655	3.759e-16
ENSG00000108924	ENSG00000025423	0.0304	3.762e-16
ENSG00000170485	ENSG00000025423	-0.0283	4.039e-16
ENSG00000102984	ENSG00000025423	-0.0537	6.812e-16
ENSG00000129514	ENSG00000025423	0.0304	7.55e-16
ENSG00000101412	ENSG00000025423	0.0439	8.895e-16
ENSG00000131910	ENSG00000025423	0.0514	1.123e-15
ENSG00000124232	ENSG00000025423	-0.0892	1.5e-15
ENSG00000164532	ENSG00000025423	-0.0443	1.735e-15
ENSG00000257923	ENSG00000025423	0.0572	1.771e-15
ENSG00000137504	ENSG00000025423	0.0567	2.291e-15
ENSG00000032219	ENSG00000025423	0.0653	4.714e-15
ENSG00000075891	ENSG00000025423	-0.0386	6.353e-15
ENSG00000060138	ENSG00000025423	-0.0312	6.67e-15
ENSG00000172262	ENSG00000025423	-0.0746	8.849e-15
ENSG00000171606	ENSG00000025423	0.0541	1.357e-14
ENSG00000183434	ENSG00000025423	0.1224	1.423e-14
ENSG00000147862	ENSG00000025423	-0.0276	1.442e-14
ENSG00000118260	ENSG00000025423	-0.0737	1.608e-14
ENSG00000101096	ENSG00000025423	-0.0244	1.706e-14
ENSG00000187772	ENSG00000025423	0.0287	2.203e-14
ENSG00000117713	ENSG00000025423	0.0684	2.82e-14
ENSG00000159263	ENSG00000025423	0.0268	3.773e-14
ENSG00000106031	ENSG00000025423	0.0331	3.814e-14
ENSG00000126003	ENSG00000025423	-0.0485	4.086e-14
ENSG00000075426	ENSG00000025423	-0.0305	4.352e-14
ENSG00000166261	ENSG00000025423	-0.0565	4.606e-14
ENSG00000137273	ENSG00000025423	0.0306	4.96e-14
ENSG00000196482	ENSG00000025423	-0.0329	5.847e-14
ENSG00000108175	ENSG00000025423	-0.0381	7.322e-14
ENSG00000169083	ENSG00000025423	0.0206	8.429e-14
ENSG00000043039	ENSG00000025423	-0.0301	1.068e-13
ENSG00000008197	ENSG00000025423	-0.1032	1.117e-13
ENSG00000159592	ENSG00000025423	0.0782	1.939e-13
ENSG00000136630	ENSG00000025423	0.0281	1.963e-13
ENSG00000250571	ENSG00000025423	-0.054	2.219e-13
ENSG00000179627	ENSG00000025423	0.042	2.565e-13
ENSG00000168916	ENSG00000025423	0.0242	2.668e-13
ENSG00000178338	ENSG00000025423	-0.022	3.634e-13
ENSG00000186416	ENSG00000025423	-0.0542	4.057e-13
ENSG00000244405	ENSG00000025423	0.0271	4.538e-13
ENSG00000184937	ENSG00000025423	0.0255	5.258e-13
ENSG00000069812	ENSG00000025423	-0.028	5.768e-13
ENSG00000125740	ENSG00000025423	0.0217	6.814e-13
ENSG00000116560	ENSG00000025423	-0.0663	7.58e-13
ENSG00000106546	ENSG00000025423	-0.0248	9.535e-13
ENSG00000066336	ENSG00000025708	0.1763	6.481e-210
ENSG00000115415	ENSG00000025708	0.1259	3.066e-93
ENSG00000188290	ENSG00000025708	0.0688	2.724e-68
ENSG00000221869	ENSG00000025708	0.0679	1.626e-67
ENSG00000167771	ENSG00000025708	0.09	1.167e-61
ENSG00000167785	ENSG00000025708	0.068	1.591e-58
ENSG00000010030	ENSG00000025708	0.0733	2.702e-56
ENSG00000182463	ENSG00000025708	0.0557	3.589e-55
ENSG00000144655	ENSG00000025708	-0.0807	4.059e-43
ENSG00000188313	ENSG00000025708	0.0739	8.668e-43
ENSG00000011590	ENSG00000025708	0.0763	4.722e-42
ENSG00000069812	ENSG00000025708	0.0566	2.459e-38
ENSG00000169136	ENSG00000025708	0.0536	4.222e-37
ENSG00000012223	ENSG00000025708	0.0287	1.219e-31
ENSG00000100281	ENSG00000025708	0.1132	7.502e-31
ENSG00000130584	ENSG00000025708	-0.0635	1.496e-30
ENSG00000164736	ENSG00000025708	-0.0592	2.903e-30
ENSG00000188786	ENSG00000025708	0.1003	4.127e-30
ENSG00000168310	ENSG00000025708	-0.0911	1.302e-29
ENSG00000132846	ENSG00000025708	-0.0607	2.639e-29
ENSG00000229809	ENSG00000025708	0.0925	1.03e-28
ENSG00000113196	ENSG00000025708	0.0642	1.325e-28
ENSG00000172379	ENSG00000025708	-0.0388	2.881e-28
ENSG00000134595	ENSG00000025708	-0.0714	3.005e-28
ENSG00000172216	ENSG00000025708	0.0589	4.58e-28
ENSG00000170561	ENSG00000025708	0.0405	4.903e-28
ENSG00000167157	ENSG00000025708	0.0523	8.021e-28
ENSG00000128604	ENSG00000025708	0.0545	1.015e-27
ENSG00000059378	ENSG00000025708	0.0575	3.896e-27
ENSG00000153048	ENSG00000025708	0.076	3.963e-27
ENSG00000204103	ENSG00000025708	0.035	4.237e-27
ENSG00000109906	ENSG00000025708	0.0439	9.117e-27
ENSG00000136367	ENSG00000025708	-0.0643	9.587e-27
ENSG00000245848	ENSG00000025708	0.0438	1.209e-26
ENSG00000141040	ENSG00000025708	-0.0671	2.276e-25
ENSG00000171443	ENSG00000025708	0.0879	6.59e-25
ENSG00000174652	ENSG00000025708	0.0667	5.742e-24
ENSG00000198205	ENSG00000025708	-0.0559	6.405e-24
ENSG00000197114	ENSG00000025708	0.0834	1.57e-23
ENSG00000114315	ENSG00000025708	-0.0364	2.098e-23
ENSG00000235109	ENSG00000025708	0.0498	2.651e-23
ENSG00000203326	ENSG00000025708	0.0657	3.299e-23
ENSG00000104856	ENSG00000025708	0.0619	3.604e-23
ENSG00000179632	ENSG00000025708	0.0968	3.825e-23
ENSG00000011451	ENSG00000025708	-0.0973	5.405e-23
ENSG00000171223	ENSG00000025708	0.0491	6.192e-22
ENSG00000185507	ENSG00000025708	0.0247	8.763e-22
ENSG00000170581	ENSG00000025708	0.0766	1.272e-21
ENSG00000156273	ENSG00000025708	0.0668	4.971e-21
ENSG00000164749	ENSG00000025708	0.0509	8.137e-21
ENSG00000198816	ENSG00000025708	-0.0584	2.062e-20
ENSG00000169016	ENSG00000025708	-0.0789	2.13e-20
ENSG00000180535	ENSG00000025708	0.0616	4.18e-20
ENSG00000214575	ENSG00000025708	-0.04	5.874e-20
ENSG00000117713	ENSG00000025708	0.0912	2.206e-19
ENSG00000131196	ENSG00000025708	0.0381	1.203e-18
ENSG00000169689	ENSG00000025708	-0.0683	1.794e-18
ENSG00000141905	ENSG00000025708	0.0569	1.852e-18
ENSG00000142599	ENSG00000025708	-0.0621	4.402e-18
ENSG00000146587	ENSG00000025708	0.0808	4.551e-18
ENSG00000066136	ENSG00000025708	-0.0894	5.348e-18
ENSG00000092067	ENSG00000025708	-0.0524	6.835e-18
ENSG00000130803	ENSG00000025708	-0.0891	2.76e-17
ENSG00000008441	ENSG00000025708	-0.0346	3.442e-17
ENSG00000163909	ENSG00000025708	0.038	5.19e-17
ENSG00000198346	ENSG00000025708	-0.0586	5.361e-17
ENSG00000083844	ENSG00000025708	0.0675	5.661e-17
ENSG00000122592	ENSG00000025708	-0.0429	6.429e-17
ENSG00000113916	ENSG00000025708	0.0356	1.141e-16
ENSG00000136169	ENSG00000025708	0.0627	1.553e-16
ENSG00000196428	ENSG00000025708	-0.0613	1.646e-16
ENSG00000100644	ENSG00000025708	0.0477	1.953e-16
ENSG00000197951	ENSG00000025708	0.0539	2.456e-16
ENSG00000172059	ENSG00000025708	0.0399	2.919e-16
ENSG00000101076	ENSG00000025708	-0.0478	4.373e-16
ENSG00000198455	ENSG00000025708	0.0536	4.804e-16
ENSG00000115738	ENSG00000025708	-0.0288	7.673e-16
ENSG00000122691	ENSG00000025708	-0.0329	7.714e-16
ENSG00000180787	ENSG00000025708	0.0376	8.803e-16
ENSG00000172888	ENSG00000025708	0.0765	9.6e-16
ENSG00000081189	ENSG00000025708	0.0294	1.016e-15
ENSG00000135374	ENSG00000025708	-0.0439	1.021e-15
ENSG00000134138	ENSG00000025708	-0.031	1.267e-15
ENSG00000165495	ENSG00000025708	0.034	2.031e-15
ENSG00000167981	ENSG00000025708	0.0431	4.525e-15
ENSG00000166454	ENSG00000025708	-0.0738	4.783e-15
ENSG00000130751	ENSG00000025708	-0.0412	4.827e-15
ENSG00000178919	ENSG00000025708	0.0342	4.872e-15
ENSG00000124444	ENSG00000025708	-0.0749	6.285e-15
ENSG00000122515	ENSG00000025708	0.0639	6.407e-15
ENSG00000184939	ENSG00000025708	-0.0612	8.515e-15
ENSG00000165588	ENSG00000025708	0.0443	9.272e-15
ENSG00000147862	ENSG00000025708	0.0312	1.164e-14
ENSG00000175691	ENSG00000025708	0.0549	1.44e-14
ENSG00000158055	ENSG00000025708	-0.0369	1.551e-14
ENSG00000232237	ENSG00000025708	-0.0921	2.256e-14
ENSG00000123933	ENSG00000025708	0.0524	3.234e-14
ENSG00000177873	ENSG00000025708	-0.0575	3.914e-14
ENSG00000196081	ENSG00000025708	0.0534	4.347e-14
ENSG00000204595	ENSG00000025708	0.1352	8.912e-14
ENSG00000218891	ENSG00000025708	0.064	9.06e-14
ENSG00000175322	ENSG00000025708	-0.0609	1.355e-13
ENSG00000278129	ENSG00000025708	-0.0705	1.494e-13
ENSG00000179528	ENSG00000025708	0.047	1.834e-13
ENSG00000125850	ENSG00000025708	-0.0534	1.997e-13
ENSG00000174428	ENSG00000025708	0.0537	2.043e-13
ENSG00000189190	ENSG00000025708	-0.0446	2.132e-13
ENSG00000130684	ENSG00000025708	-0.0609	2.46e-13
ENSG00000130675	ENSG00000025708	-0.0411	3.101e-13
ENSG00000009307	ENSG00000025708	-0.0794	3.164e-13
ENSG00000132005	ENSG00000025708	-0.0668	3.179e-13
ENSG00000186564	ENSG00000025708	-0.0439	4.385e-13
ENSG00000163623	ENSG00000025708	0.0349	5.211e-13
ENSG00000118217	ENSG00000025708	-0.0652	5.956e-13
ENSG00000134317	ENSG00000025708	0.0378	6.972e-13
ENSG00000105997	ENSG00000025708	0.0461	7.458e-13
ENSG00000124766	ENSG00000025708	0.0298	7.467e-13
ENSG00000100426	ENSG00000025770	0.0997	1.051e-135
ENSG00000141002	ENSG00000025770	0.0993	4.35e-100
ENSG00000198911	ENSG00000025770	0.0643	5.074e-98
ENSG00000100281	ENSG00000025770	0.0825	9.901e-78
ENSG00000168310	ENSG00000025770	-0.0631	1.545e-67
ENSG00000197114	ENSG00000025770	0.0632	2.065e-63
ENSG00000167967	ENSG00000025770	0.0731	1.021e-61
ENSG00000171606	ENSG00000025770	0.0581	1.178e-59
ENSG00000126456	ENSG00000025770	0.0691	5.399e-57
ENSG00000185122	ENSG00000025770	0.0684	4.865e-52
ENSG00000088247	ENSG00000025770	0.0737	1.773e-51
ENSG00000198554	ENSG00000025770	0.052	2.711e-50
ENSG00000204859	ENSG00000025770	0.0567	8.874e-47
ENSG00000103495	ENSG00000025770	0.0542	1.666e-43
ENSG00000167074	ENSG00000025770	0.0359	5.325e-38
ENSG00000102901	ENSG00000025770	0.0482	1.648e-37
ENSG00000105821	ENSG00000025770	0.0574	3.875e-37
ENSG00000182979	ENSG00000025770	-0.0541	7.943e-36
ENSG00000071655	ENSG00000025770	0.0501	9.268e-35
ENSG00000180357	ENSG00000025770	-0.0474	2.901e-34
ENSG00000099326	ENSG00000025770	-0.0431	2.961e-33
ENSG00000125520	ENSG00000025770	0.0377	4.443e-32
ENSG00000172262	ENSG00000025770	-0.0574	6.595e-32
ENSG00000198556	ENSG00000025770	0.0443	1.497e-31
ENSG00000136936	ENSG00000025770	-0.0448	1.966e-31
ENSG00000109381	ENSG00000025770	0.0531	3.056e-31
ENSG00000130522	ENSG00000025770	-0.0326	4.369e-31
ENSG00000198740	ENSG00000025770	-0.0417	9.544e-30
ENSG00000116809	ENSG00000025770	0.0464	1.941e-29
ENSG00000065978	ENSG00000025770	-0.0446	3.837e-29
ENSG00000189403	ENSG00000025770	0.0514	4.266e-29
ENSG00000175832	ENSG00000025770	0.0213	1.738e-28
ENSG00000105856	ENSG00000025770	-0.0492	1.943e-28
ENSG00000160199	ENSG00000025770	0.0455	1.251e-27
ENSG00000167377	ENSG00000025770	-0.0394	2.161e-27
ENSG00000186918	ENSG00000025770	0.0274	2.927e-27
ENSG00000114439	ENSG00000025770	-0.039	1.221e-26
ENSG00000116990	ENSG00000025770	-0.0205	4.511e-26
ENSG00000131408	ENSG00000025770	0.0447	8.487e-26
ENSG00000112365	ENSG00000025770	-0.0406	3.452e-24
ENSG00000167380	ENSG00000025770	-0.0442	1.054e-23
ENSG00000065970	ENSG00000025770	0.0362	1.827e-23
ENSG00000101412	ENSG00000025770	0.0275	2.722e-23
ENSG00000112242	ENSG00000025770	-0.0334	4.639e-23
ENSG00000143390	ENSG00000025770	0.0359	4.856e-23
ENSG00000055609	ENSG00000025770	0.0418	4.899e-23
ENSG00000119950	ENSG00000025770	-0.0253	5.668e-23
ENSG00000070444	ENSG00000025770	-0.04	1.24e-22
ENSG00000184436	ENSG00000025770	0.0407	4.861e-22
ENSG00000119725	ENSG00000025770	0.0431	5.164e-22
ENSG00000141027	ENSG00000025770	-0.0434	3.817e-21
ENSG00000171817	ENSG00000025770	0.0326	3.838e-21
ENSG00000109685	ENSG00000025770	0.0407	4.254e-21
ENSG00000188290	ENSG00000025770	0.0166	6.055e-21
ENSG00000130818	ENSG00000025770	0.0301	7.799e-21
ENSG00000131788	ENSG00000025770	-0.0328	9.045e-21
ENSG00000111783	ENSG00000025770	0.0338	9.111e-21
ENSG00000041988	ENSG00000025770	0.0347	9.725e-21
ENSG00000170653	ENSG00000025770	-0.0398	1.132e-20
ENSG00000138380	ENSG00000025770	-0.0348	1.452e-20
ENSG00000175213	ENSG00000025770	0.0362	2.21e-20
ENSG00000183647	ENSG00000025770	0.0345	6.277e-20
ENSG00000169951	ENSG00000025770	-0.0371	8.089e-20
ENSG00000115568	ENSG00000025770	0.04	8.757e-20
ENSG00000108312	ENSG00000025770	0.042	1.14e-19
ENSG00000181444	ENSG00000025770	-0.0193	1.191e-19
ENSG00000137871	ENSG00000025770	0.0315	2.8e-19
ENSG00000123636	ENSG00000025770	0.0304	3.43e-19
ENSG00000196605	ENSG00000025770	0.031	4.063e-19
ENSG00000205189	ENSG00000025770	-0.0218	4.877e-19
ENSG00000185022	ENSG00000025770	0.0178	1.105e-18
ENSG00000105866	ENSG00000025770	0.0298	1.202e-18
ENSG00000189298	ENSG00000025770	0.036	1.752e-18
ENSG00000064490	ENSG00000025770	0.0348	4.176e-18
ENSG00000121068	ENSG00000025770	0.015	8.026e-18
ENSG00000187815	ENSG00000025770	0.025	8.34e-18
ENSG00000025156	ENSG00000025770	0.0322	1.053e-17
ENSG00000128272	ENSG00000025770	0.0316	1.157e-17
ENSG00000198393	ENSG00000025770	-0.0401	1.182e-17
ENSG00000196428	ENSG00000025770	0.0284	2.3e-17
ENSG00000185670	ENSG00000025770	0.0329	7.584e-17
ENSG00000171940	ENSG00000025770	-0.0245	8.675e-17
ENSG00000168826	ENSG00000025770	-0.0316	9.158e-17
ENSG00000188786	ENSG00000025770	-0.0328	1.229e-16
ENSG00000172346	ENSG00000025770	0.0163	1.247e-16
ENSG00000182158	ENSG00000025770	0.0217	1.336e-16
ENSG00000186777	ENSG00000025770	0.0261	1.504e-16
ENSG00000107175	ENSG00000025770	0.032	1.976e-16
ENSG00000122778	ENSG00000025770	-0.0199	2.483e-16
ENSG00000134595	ENSG00000025770	-0.0239	2.689e-16
ENSG00000170370	ENSG00000025770	-0.0173	3.886e-16
ENSG00000157259	ENSG00000025770	-0.0346	4.683e-16
ENSG00000254004	ENSG00000025770	-0.0318	5.246e-16
ENSG00000100811	ENSG00000025770	0.0442	6.342e-16
ENSG00000198546	ENSG00000025770	0.0299	7.481e-16
ENSG00000106261	ENSG00000025770	-0.0352	1.124e-15
ENSG00000198538	ENSG00000025770	-0.0273	1.175e-15
ENSG00000146676	ENSG00000025770	0.0302	1.187e-15
ENSG00000172789	ENSG00000025770	0.0297	1.469e-15
ENSG00000178163	ENSG00000025770	-0.0143	1.48e-15
ENSG00000197608	ENSG00000025770	-0.0234	1.635e-15
ENSG00000142556	ENSG00000025770	-0.0261	1.744e-15
ENSG00000179111	ENSG00000025770	-0.0214	2.416e-15
ENSG00000117036	ENSG00000025770	0.0279	3.471e-15
ENSG00000159086	ENSG00000025770	0.0331	3.978e-15
ENSG00000167562	ENSG00000025770	0.0284	5.465e-15
ENSG00000167771	ENSG00000025770	0.0191	6.196e-15
ENSG00000159140	ENSG00000025770	0.039	7.057e-15
ENSG00000134107	ENSG00000025770	-0.0141	7.724e-15
ENSG00000085274	ENSG00000025770	0.0365	8.604e-15
ENSG00000165244	ENSG00000025770	0.0225	1.148e-14
ENSG00000066422	ENSG00000025770	-0.0359	1.162e-14
ENSG00000173041	ENSG00000025770	-0.0216	1.312e-14
ENSG00000108064	ENSG00000025770	0.0351	1.377e-14
ENSG00000112658	ENSG00000025770	-0.0288	1.443e-14
ENSG00000129028	ENSG00000025770	0.0259	1.675e-14
ENSG00000152433	ENSG00000025770	0.0259	1.813e-14
ENSG00000187772	ENSG00000025770	0.0145	2.69e-14
ENSG00000257315	ENSG00000025770	-0.0183	2.937e-14
ENSG00000101057	ENSG00000025770	0.018	6.3e-14
ENSG00000168795	ENSG00000025770	0.0261	7.742e-14
ENSG00000153560	ENSG00000025770	-0.0327	9.11e-14
ENSG00000181315	ENSG00000025770	-0.0258	1.071e-13
ENSG00000103326	ENSG00000025770	-0.0279	1.214e-13
ENSG00000163795	ENSG00000025770	-0.0234	1.262e-13
ENSG00000184271	ENSG00000025770	0.0205	1.798e-13
ENSG00000183621	ENSG00000025770	-0.02	1.801e-13
ENSG00000071564	ENSG00000025770	-0.0284	2.134e-13
ENSG00000256087	ENSG00000025770	0.0258	2.481e-13
ENSG00000012504	ENSG00000025770	-0.0217	2.672e-13
ENSG00000120669	ENSG00000025770	-0.015	3.443e-13
ENSG00000189067	ENSG00000025770	0.0138	4.022e-13
ENSG00000213096	ENSG00000025770	-0.023	4.094e-13
ENSG00000170631	ENSG00000025770	-0.0287	4.195e-13
ENSG00000141568	ENSG00000025770	-0.0318	4.224e-13
ENSG00000215356	ENSG00000025770	-0.112	4.459e-13
ENSG00000083817	ENSG00000025770	0.0272	4.555e-13
ENSG00000005801	ENSG00000025770	-0.0292	5.41e-13
ENSG00000095574	ENSG00000025770	0.0308	6.136e-13
ENSG00000076108	ENSG00000025770	-0.0317	8.043e-13
ENSG00000278129	ENSG00000025770	-0.0307	9.286e-13
ENSG00000124201	ENSG00000025772	0.1245	2.298e-126
ENSG00000126804	ENSG00000025772	-0.0909	1.774e-58
ENSG00000076108	ENSG00000025772	-0.0925	5.56e-55
intercept	ENSG00000025772	-1.186	7.436e-53
ENSG00000198026	ENSG00000025772	0.0921	7.123e-50
ENSG00000196705	ENSG00000025772	-0.0829	3.718e-48
ENSG00000178764	ENSG00000025772	-0.0468	6.254e-47
ENSG00000126733	ENSG00000025772	0.0516	9.105e-42
ENSG00000167085	ENSG00000025772	0.0825	6.466e-41
ENSG00000064961	ENSG00000025772	0.0606	9.713e-39
ENSG00000149136	ENSG00000025772	0.0826	2.143e-38
ENSG00000066136	ENSG00000025772	0.0781	4.613e-36
ENSG00000250571	ENSG00000025772	-0.0626	4.675e-36
ENSG00000154655	ENSG00000025772	0.0348	8.779e-36
ENSG00000078246	ENSG00000025772	0.0556	2.499e-34
ENSG00000137309	ENSG00000025772	0.0407	3.235e-33
ENSG00000116560	ENSG00000025772	-0.0747	1.246e-32
ENSG00000141002	ENSG00000025772	0.0739	2.465e-32
ENSG00000160199	ENSG00000025772	0.0657	5.841e-32
ENSG00000106052	ENSG00000025772	0.0688	2.961e-31
ENSG00000114439	ENSG00000025772	0.0567	3.226e-31
ENSG00000169714	ENSG00000025772	0.0774	7.91e-31
ENSG00000198839	ENSG00000025772	-0.0594	1.33e-30
ENSG00000188070	ENSG00000025772	0.0452	2.421e-29
ENSG00000100219	ENSG00000025772	-0.0381	2.318e-28
ENSG00000114861	ENSG00000025772	0.0347	3.556e-28
ENSG00000175592	ENSG00000025772	0.0283	3.725e-28
ENSG00000067955	ENSG00000025772	0.0517	4.088e-27
ENSG00000167967	ENSG00000025772	-0.0635	4.34e-27
ENSG00000113387	ENSG00000025772	0.0548	6.969e-27
ENSG00000163848	ENSG00000025772	-0.0727	7.442e-27
ENSG00000126767	ENSG00000025772	0.0513	1.312e-26
ENSG00000196132	ENSG00000025772	-0.0476	1.347e-26
ENSG00000170631	ENSG00000025772	0.0562	2.341e-26
ENSG00000143458	ENSG00000025772	-0.053	5.941e-26
ENSG00000169016	ENSG00000025772	-0.054	7.571e-26
ENSG00000122482	ENSG00000025772	-0.0639	8.354e-26
ENSG00000122592	ENSG00000025772	0.0323	1.618e-25
ENSG00000101126	ENSG00000025772	0.0668	2.22e-25
ENSG00000177311	ENSG00000025772	0.0342	1.14e-24
ENSG00000119138	ENSG00000025772	-0.0248	2.482e-24
ENSG00000243943	ENSG00000025772	0.0339	2.743e-24
ENSG00000166454	ENSG00000025772	0.0576	2.815e-24
ENSG00000148737	ENSG00000025772	-0.0318	3.988e-24
ENSG00000118707	ENSG00000025772	0.0413	4.341e-24
ENSG00000158711	ENSG00000025772	-0.0536	8.22e-24
ENSG00000085276	ENSG00000025772	0.0219	8.989e-24
ENSG00000173153	ENSG00000025772	0.0473	2.978e-23
ENSG00000085274	ENSG00000025772	-0.0623	3.592e-23
ENSG00000079263	ENSG00000025772	0.0298	4.244e-23
ENSG00000179111	ENSG00000025772	0.0358	4.474e-23
ENSG00000111145	ENSG00000025772	0.0327	5.693e-23
ENSG00000118620	ENSG00000025772	0.0533	6.895e-23
ENSG00000105698	ENSG00000025772	-0.0538	1.019e-22
ENSG00000041988	ENSG00000025772	0.0483	2.511e-22
ENSG00000068305	ENSG00000025772	0.0432	2.734e-22
ENSG00000172466	ENSG00000025772	-0.0656	3.428e-22
ENSG00000136826	ENSG00000025772	-0.0206	1.214e-21
ENSG00000161642	ENSG00000025772	0.0256	1.229e-21
ENSG00000223547	ENSG00000025772	0.0351	2.635e-21
ENSG00000186814	ENSG00000025772	0.051	4.36e-21
ENSG00000126003	ENSG00000025772	0.0409	5.882e-21
ENSG00000197937	ENSG00000025772	-0.0389	1.256e-20
ENSG00000167840	ENSG00000025772	0.0385	2.073e-20
ENSG00000183734	ENSG00000025772	0.0274	5.148e-20
ENSG00000151500	ENSG00000025772	0.0469	8.558e-20
ENSG00000125812	ENSG00000025772	0.0427	1.196e-19
ENSG00000167395	ENSG00000025772	-0.054	1.336e-19
ENSG00000109320	ENSG00000025772	0.0405	1.42e-19
ENSG00000102870	ENSG00000025772	0.039	1.497e-19
ENSG00000112033	ENSG00000025772	0.0338	1.541e-19
ENSG00000119950	ENSG00000025772	-0.0309	1.944e-19
ENSG00000006704	ENSG00000025772	-0.0341	2.589e-19
ENSG00000197114	ENSG00000025772	0.045	3.667e-19
ENSG00000188786	ENSG00000025772	-0.0473	3.889e-19
ENSG00000100811	ENSG00000025772	0.065	5.446e-19
ENSG00000150907	ENSG00000025772	0.0229	6.078e-19
ENSG00000251192	ENSG00000025772	-0.0479	8.647e-19
ENSG00000155545	ENSG00000025772	-0.0449	9.487e-19
ENSG00000116016	ENSG00000025772	-0.0164	1.346e-18
ENSG00000142065	ENSG00000025772	-0.0481	1.397e-18
ENSG00000126351	ENSG00000025772	0.0341	2.082e-18
ENSG00000173404	ENSG00000025772	0.028	2.161e-18
ENSG00000089775	ENSG00000025772	0.053	2.462e-18
ENSG00000102804	ENSG00000025772	0.0244	2.799e-18
ENSG00000128645	ENSG00000025772	-0.0323	3.315e-18
ENSG00000124827	ENSG00000025772	-0.0932	3.348e-18
ENSG00000186660	ENSG00000025772	0.0523	3.441e-18
ENSG00000101493	ENSG00000025772	0.024	3.466e-18
ENSG00000136931	ENSG00000025772	0.0385	3.485e-18
ENSG00000205903	ENSG00000025772	-0.0453	4.965e-18
ENSG00000172845	ENSG00000025772	-0.0603	5.875e-18
ENSG00000173757	ENSG00000025772	-0.0391	6.114e-18
ENSG00000104903	ENSG00000025772	-0.0302	6.148e-18
ENSG00000113580	ENSG00000025772	-0.0258	6.178e-18
ENSG00000229544	ENSG00000025772	-0.0291	1.241e-17
ENSG00000179922	ENSG00000025772	-0.0448	2.604e-17
ENSG00000062194	ENSG00000025772	0.0605	3.848e-17
ENSG00000101190	ENSG00000025772	0.0352	5.208e-17
ENSG00000117595	ENSG00000025772	0.0196	8.698e-17
ENSG00000162714	ENSG00000025772	-0.0394	9.265e-17
ENSG00000143171	ENSG00000025772	0.0284	9.613e-17
ENSG00000196428	ENSG00000025772	-0.0371	1.3e-16
ENSG00000178919	ENSG00000025772	-0.0217	1.447e-16
ENSG00000160908	ENSG00000025772	-0.0543	1.509e-16
ENSG00000136630	ENSG00000025772	0.0214	1.814e-16
ENSG00000140382	ENSG00000025772	0.0439	1.941e-16
ENSG00000151322	ENSG00000025772	-0.0287	2.427e-16
ENSG00000172262	ENSG00000025772	0.0535	2.463e-16
ENSG00000179981	ENSG00000025772	0.0274	3.036e-16
ENSG00000121297	ENSG00000025772	-0.0196	3.278e-16
ENSG00000005801	ENSG00000025772	-0.0439	4.537e-16
ENSG00000164011	ENSG00000025772	0.0419	4.88e-16
ENSG00000102878	ENSG00000025772	-0.0247	5.374e-16
ENSG00000125798	ENSG00000025772	0.0229	7.412e-16
ENSG00000117036	ENSG00000025772	0.0381	8.878e-16
ENSG00000131848	ENSG00000025772	0.0355	8.936e-16
ENSG00000106571	ENSG00000025772	0.0207	9.361e-16
ENSG00000118217	ENSG00000025772	0.0438	9.637e-16
ENSG00000048405	ENSG00000025772	0.0461	1.295e-15
ENSG00000159917	ENSG00000025772	-0.0362	2.436e-15
ENSG00000107485	ENSG00000025772	-0.0162	2.766e-15
ENSG00000062370	ENSG00000025772	-0.0363	2.915e-15
ENSG00000081386	ENSG00000025772	-0.0423	3.068e-15
ENSG00000185591	ENSG00000025772	-0.0491	3.316e-15
ENSG00000084676	ENSG00000025772	-0.0369	5.831e-15
ENSG00000175279	ENSG00000025772	0.0358	6.386e-15
ENSG00000116017	ENSG00000025772	-0.0271	7.539e-15
ENSG00000165030	ENSG00000025772	-0.0232	9.37e-15
ENSG00000254004	ENSG00000025772	0.0404	1.447e-14
ENSG00000170949	ENSG00000025772	0.0333	1.794e-14
ENSG00000102554	ENSG00000025772	0.0177	1.838e-14
ENSG00000124766	ENSG00000025772	-0.0192	1.89e-14
ENSG00000111049	ENSG00000025772	-0.061	2.033e-14
ENSG00000197008	ENSG00000025772	-0.0374	2.344e-14
ENSG00000109851	ENSG00000025772	0.0538	3.037e-14
ENSG00000187772	ENSG00000025772	-0.0193	3.279e-14
ENSG00000172748	ENSG00000025772	0.0298	4.808e-14
ENSG00000188313	ENSG00000025772	-0.0244	4.826e-14
ENSG00000196460	ENSG00000025772	0.0239	7e-14
ENSG00000171469	ENSG00000025772	-0.0397	7.468e-14
ENSG00000109132	ENSG00000025772	-0.0409	8.205e-14
ENSG00000197385	ENSG00000025772	0.0264	1.146e-13
ENSG00000197757	ENSG00000025772	-0.0327	1.186e-13
ENSG00000204335	ENSG00000025772	-0.0252	1.215e-13
ENSG00000169548	ENSG00000025772	-0.0496	1.592e-13
ENSG00000134317	ENSG00000025772	0.0234	1.614e-13
ENSG00000214575	ENSG00000025772	0.0194	1.755e-13
ENSG00000119725	ENSG00000025772	0.0438	2.268e-13
ENSG00000236287	ENSG00000025772	-0.041	3.478e-13
ENSG00000104064	ENSG00000025772	0.0462	3.64e-13
ENSG00000170374	ENSG00000025772	0.0412	3.737e-13
ENSG00000160973	ENSG00000025772	0.0255	7.659e-13
ENSG00000180855	ENSG00000025772	0.0321	8.195e-13
ENSG00000162664	ENSG00000025772	0.0395	9.039e-13
ENSG00000173039	ENSG00000025772	-0.0432	9.309e-13
ENSG00000112365	ENSG00000025796	0.1051	6.765e-158
ENSG00000100219	ENSG00000025796	0.0664	3.07e-151
ENSG00000118689	ENSG00000025796	0.0777	1.036e-149
ENSG00000082641	ENSG00000025796	0.0786	2.092e-122
ENSG00000136770	ENSG00000025796	0.0629	7.354e-115
ENSG00000188994	ENSG00000025796	0.072	3.271e-75
ENSG00000107175	ENSG00000025796	0.0699	3.455e-75
ENSG00000172466	ENSG00000025796	-0.0785	2.076e-56
ENSG00000118217	ENSG00000025796	0.0631	3.494e-56
ENSG00000162664	ENSG00000025796	0.0606	1.816e-50
ENSG00000196498	ENSG00000025796	0.0503	2.358e-49
ENSG00000132604	ENSG00000025796	0.0651	2.723e-45
ENSG00000149136	ENSG00000025796	0.0637	2.058e-42
ENSG00000182158	ENSG00000025796	0.0346	2.086e-41
ENSG00000177853	ENSG00000025796	-0.0423	6.941e-38
ENSG00000188786	ENSG00000025796	0.0491	8.506e-37
ENSG00000029363	ENSG00000025796	0.063	2.285e-36
ENSG00000198945	ENSG00000025796	0.0291	4.691e-35
ENSG00000180535	ENSG00000025796	0.0365	5.315e-35
ENSG00000001167	ENSG00000025796	0.0445	5.368e-35
ENSG00000198911	ENSG00000025796	0.0369	5.788e-35
ENSG00000077092	ENSG00000025796	-0.0207	1.233e-34
ENSG00000162086	ENSG00000025796	-0.0293	3.647e-34
ENSG00000124831	ENSG00000025796	0.0419	4.785e-33
ENSG00000139154	ENSG00000025796	0.0433	7.507e-32
ENSG00000032219	ENSG00000025796	0.0483	2.019e-31
ENSG00000230797	ENSG00000025796	0.0346	4.884e-31
ENSG00000066336	ENSG00000025796	0.0286	3.355e-30
ENSG00000148513	ENSG00000025796	-0.0244	1.367e-29
ENSG00000025156	ENSG00000025796	0.0408	1.601e-28
ENSG00000171606	ENSG00000025796	0.038	1.348e-27
ENSG00000147601	ENSG00000025796	0.0425	1.587e-27
ENSG00000213015	ENSG00000025796	-0.0362	2.228e-27
ENSG00000012223	ENSG00000025796	0.0117	4.56e-27
ENSG00000156273	ENSG00000025796	-0.0336	7.041e-27
ENSG00000041988	ENSG00000025796	-0.0389	1.078e-26
ENSG00000223547	ENSG00000025796	-0.0288	2.072e-26
ENSG00000173473	ENSG00000025796	0.046	3.071e-26
ENSG00000197062	ENSG00000025796	-0.0393	8.501e-26
ENSG00000169057	ENSG00000025796	-0.0453	1.041e-25
ENSG00000160352	ENSG00000025796	-0.027	3.444e-25
ENSG00000108312	ENSG00000025796	-0.0465	1.002e-24
ENSG00000149054	ENSG00000025796	0.0223	2.304e-24
ENSG00000168286	ENSG00000025796	-0.0403	4.818e-24
ENSG00000124201	ENSG00000025796	-0.0385	5.192e-24
ENSG00000154957	ENSG00000025796	-0.0385	7.431e-24
ENSG00000196700	ENSG00000025796	0.0276	8.439e-24
ENSG00000177311	ENSG00000025796	-0.0245	9.659e-24
ENSG00000100105	ENSG00000025796	-0.0386	1.205e-23
ENSG00000120963	ENSG00000025796	0.0376	2.484e-23
ENSG00000179195	ENSG00000025796	0.0362	5.158e-23
ENSG00000177842	ENSG00000025796	-0.0318	5.188e-23
ENSG00000119138	ENSG00000025796	0.0176	6.657e-23
ENSG00000116044	ENSG00000025796	0.0376	7.248e-23
ENSG00000184271	ENSG00000025796	-0.0268	7.832e-23
ENSG00000106052	ENSG00000025796	0.0426	9.691e-23
ENSG00000138073	ENSG00000025796	0.0382	1.554e-22
ENSG00000079432	ENSG00000025796	-0.0402	1.63e-22
ENSG00000243943	ENSG00000025796	0.0237	2.836e-22
ENSG00000144331	ENSG00000025796	-0.0185	3.561e-22
ENSG00000167981	ENSG00000025796	0.0235	4.061e-22
ENSG00000185947	ENSG00000025796	-0.0337	4.515e-22
ENSG00000167685	ENSG00000025796	0.0392	9.726e-22
ENSG00000066827	ENSG00000025796	-0.0286	1.563e-21
ENSG00000116016	ENSG00000025796	0.0129	2.175e-21
ENSG00000159915	ENSG00000025796	0.031	4.11e-21
ENSG00000108064	ENSG00000025796	0.042	6.071e-21
ENSG00000155545	ENSG00000025796	-0.0348	8.502e-21
ENSG00000108788	ENSG00000025796	-0.0429	8.503e-21
ENSG00000143178	ENSG00000025796	0.0277	8.513e-21
ENSG00000205250	ENSG00000025796	-0.0404	1.311e-20
ENSG00000140382	ENSG00000025796	-0.0364	1.351e-20
ENSG00000149050	ENSG00000025796	-0.031	1.353e-20
ENSG00000065029	ENSG00000025796	0.0342	4.101e-20
ENSG00000198839	ENSG00000025796	0.0347	4.56e-20
ENSG00000157514	ENSG00000025796	-0.0147	9.752e-20
ENSG00000160199	ENSG00000025796	-0.0371	1.11e-19
ENSG00000105866	ENSG00000025796	-0.03	1.282e-19
ENSG00000059378	ENSG00000025796	-0.0213	1.309e-19
ENSG00000081386	ENSG00000025796	-0.0354	1.96e-19
ENSG00000084676	ENSG00000025796	-0.031	3.76e-19
ENSG00000185219	ENSG00000025796	-0.0452	3.783e-19
ENSG00000197343	ENSG00000025796	-0.0228	4.464e-19
ENSG00000119866	ENSG00000025796	-0.0158	9.279e-19
ENSG00000138795	ENSG00000025796	-0.0127	1.625e-18
ENSG00000168813	ENSG00000025796	0.0333	2.104e-18
ENSG00000095574	ENSG00000025796	0.0366	2.895e-18
ENSG00000185669	ENSG00000025796	-0.0225	3.131e-18
ENSG00000092203	ENSG00000025796	-0.044	4.844e-18
ENSG00000166888	ENSG00000025796	-0.0191	5.578e-18
ENSG00000073584	ENSG00000025796	0.04	7.966e-18
ENSG00000111704	ENSG00000025796	0.0313	8.369e-18
ENSG00000093167	ENSG00000025796	-0.0312	8.56e-18
ENSG00000114853	ENSG00000025796	-0.0234	1.076e-17
ENSG00000072736	ENSG00000025796	0.0332	1.113e-17
ENSG00000258405	ENSG00000025796	-0.0265	1.342e-17
ENSG00000131196	ENSG00000025796	-0.0161	3.34e-17
ENSG00000197016	ENSG00000025796	0.028	6.223e-17
ENSG00000157554	ENSG00000025796	0.0147	9.446e-17
ENSG00000263001	ENSG00000025796	-0.0313	1.021e-16
ENSG00000134107	ENSG00000025796	-0.0147	1.15e-16
ENSG00000148200	ENSG00000025796	-0.0203	1.745e-16
ENSG00000147421	ENSG00000025796	0.0274	1.925e-16
ENSG00000152284	ENSG00000025796	0.0173	1.943e-16
ENSG00000198315	ENSG00000025796	0.0328	2.68e-16
ENSG00000146587	ENSG00000025796	0.0336	3.331e-16
ENSG00000116793	ENSG00000025796	0.0241	3.673e-16
ENSG00000101544	ENSG00000025796	-0.0287	3.895e-16
ENSG00000148143	ENSG00000025796	-0.0154	4.206e-16
ENSG00000146676	ENSG00000025796	0.0298	6.673e-16
ENSG00000278318	ENSG00000025796	0.0156	7.395e-16
ENSG00000142599	ENSG00000025796	0.0254	8.445e-16
ENSG00000170374	ENSG00000025796	0.0334	9.394e-16
ENSG00000269404	ENSG00000025796	-0.0187	9.787e-16
ENSG00000169689	ENSG00000025796	0.0275	1.031e-15
ENSG00000163939	ENSG00000025796	0.0363	1.039e-15
ENSG00000132846	ENSG00000025796	0.019	1.697e-15
ENSG00000122778	ENSG00000025796	0.0189	1.786e-15
ENSG00000109787	ENSG00000025796	0.0203	2.008e-15
ENSG00000197302	ENSG00000025796	0.0314	2.062e-15
ENSG00000176887	ENSG00000025796	0.012	3.865e-15
ENSG00000189120	ENSG00000025796	-0.0152	4.007e-15
ENSG00000106261	ENSG00000025796	0.0338	4.088e-15
ENSG00000117475	ENSG00000025796	0.0307	4.625e-15
ENSG00000164736	ENSG00000025796	-0.0179	4.879e-15
ENSG00000132170	ENSG00000025796	-0.0119	6.418e-15
ENSG00000197363	ENSG00000025796	0.0296	6.635e-15
ENSG00000169136	ENSG00000025796	0.0144	7.259e-15
ENSG00000152926	ENSG00000025796	-0.0172	8.152e-15
ENSG00000183734	ENSG00000025796	-0.017	1.027e-14
ENSG00000188313	ENSG00000025796	0.0183	1.23e-14
ENSG00000164104	ENSG00000025796	-0.0229	1.483e-14
ENSG00000143373	ENSG00000025796	-0.0319	1.561e-14
ENSG00000068323	ENSG00000025796	0.0284	1.684e-14
ENSG00000133937	ENSG00000025796	0.0249	1.871e-14
ENSG00000261221	ENSG00000025796	0.0326	2.071e-14
ENSG00000101126	ENSG00000025796	0.0359	2.204e-14
ENSG00000112242	ENSG00000025796	-0.0252	2.559e-14
ENSG00000124613	ENSG00000025796	0.0197	2.591e-14
ENSG00000066136	ENSG00000025796	0.0347	2.745e-14
ENSG00000164916	ENSG00000025796	-0.0272	3.271e-14
ENSG00000197779	ENSG00000025796	-0.0276	3.389e-14
ENSG00000167562	ENSG00000025796	-0.0269	3.425e-14
ENSG00000141002	ENSG00000025796	0.0346	3.504e-14
ENSG00000102901	ENSG00000025796	-0.0279	3.864e-14
ENSG00000138083	ENSG00000025796	0.0158	3.883e-14
ENSG00000130803	ENSG00000025796	-0.035	4.702e-14
ENSG00000136944	ENSG00000025796	-0.0154	5.641e-14
ENSG00000185650	ENSG00000025796	-0.0152	5.886e-14
ENSG00000189403	ENSG00000025796	0.0337	6.874e-14
ENSG00000107859	ENSG00000025796	-0.0369	8.653e-14
ENSG00000057935	ENSG00000025796	0.0267	8.958e-14
ENSG00000130700	ENSG00000025796	0.0189	9.514e-14
ENSG00000152217	ENSG00000025796	0.0123	1.366e-13
ENSG00000158055	ENSG00000025796	-0.0157	1.43e-13
ENSG00000198538	ENSG00000025796	0.0247	1.474e-13
ENSG00000136630	ENSG00000025796	0.014	1.727e-13
ENSG00000185278	ENSG00000025796	-0.0281	2.013e-13
ENSG00000112658	ENSG00000025796	-0.0269	2.315e-13
ENSG00000129535	ENSG00000025796	0.0271	2.708e-13
ENSG00000186812	ENSG00000025796	0.0302	2.871e-13
ENSG00000213762	ENSG00000025796	0.0262	3.171e-13
ENSG00000167554	ENSG00000025796	-0.0233	3.35e-13
ENSG00000108175	ENSG00000025796	0.0184	4.315e-13
ENSG00000158691	ENSG00000025796	0.021	5.043e-13
ENSG00000165244	ENSG00000025796	0.0206	5.248e-13
ENSG00000159140	ENSG00000025796	0.0354	5.616e-13
ENSG00000122034	ENSG00000025796	-0.0264	5.956e-13
ENSG00000187079	ENSG00000025796	-0.0167	7.145e-13
ENSG00000130584	ENSG00000025796	-0.0175	7.288e-13
ENSG00000159592	ENSG00000025800	0.1426	4.92e-227
ENSG00000092203	ENSG00000025800	0.1059	1.711e-136
ENSG00000117713	ENSG00000025800	0.0817	4.714e-106
ENSG00000106052	ENSG00000025800	0.0612	4.042e-64
ENSG00000170653	ENSG00000025800	0.0563	2.613e-58
ENSG00000064490	ENSG00000025800	-0.0517	5.477e-56
ENSG00000278129	ENSG00000025800	0.0554	6.861e-56
ENSG00000041988	ENSG00000025800	0.0477	2.144e-55
ENSG00000168610	ENSG00000025800	0.0431	1.225e-52
ENSG00000134852	ENSG00000025800	0.0435	1.106e-49
ENSG00000158711	ENSG00000025800	0.0471	1.987e-47
ENSG00000125482	ENSG00000025800	0.0519	5.275e-46
ENSG00000160113	ENSG00000025800	0.0352	2.738e-45
ENSG00000185669	ENSG00000025800	0.0299	1.016e-43
ENSG00000170581	ENSG00000025800	0.0406	6.147e-43
ENSG00000109381	ENSG00000025800	-0.0511	1.086e-42
ENSG00000118217	ENSG00000025800	0.0446	1.087e-40
ENSG00000177030	ENSG00000025800	-0.0338	1.461e-39
ENSG00000066136	ENSG00000025800	0.0499	3.234e-39
ENSG00000162419	ENSG00000025800	0.0458	2.216e-38
ENSG00000197961	ENSG00000025800	0.0396	6.355e-37
ENSG00000129534	ENSG00000025800	-0.0363	6.605e-36
ENSG00000009307	ENSG00000025800	0.0499	1.727e-35
ENSG00000148337	ENSG00000025800	-0.0458	2.295e-35
ENSG00000101126	ENSG00000025800	-0.0487	2.509e-35
ENSG00000114126	ENSG00000025800	0.0326	7.611e-35
ENSG00000188786	ENSG00000025800	0.0393	6.294e-34
ENSG00000126746	ENSG00000025800	-0.0442	7.759e-34
ENSG00000141905	ENSG00000025800	0.0286	4.451e-33
ENSG00000160094	ENSG00000025800	0.0303	2.567e-32
ENSG00000122482	ENSG00000025800	0.0433	2.233e-31
ENSG00000167377	ENSG00000025800	0.034	2.11e-30
ENSG00000181827	ENSG00000025800	-0.0323	5.098e-29
ENSG00000114439	ENSG00000025800	0.0326	7.867e-28
ENSG00000167182	ENSG00000025800	-0.0388	7.379e-27
ENSG00000182318	ENSG00000025800	0.033	9.017e-26
ENSG00000170260	ENSG00000025800	-0.0346	1.08e-25
ENSG00000065970	ENSG00000025800	0.031	1.394e-25
ENSG00000147124	ENSG00000025800	-0.0309	2.89e-25
ENSG00000136169	ENSG00000025800	-0.0289	6.543e-25
ENSG00000134046	ENSG00000025800	-0.029	1.111e-24
ENSG00000156853	ENSG00000025800	0.03	1.229e-24
ENSG00000130684	ENSG00000025800	0.0312	2.442e-24
ENSG00000168769	ENSG00000025800	-0.0263	8.185e-24
ENSG00000136870	ENSG00000025800	-0.0286	1.443e-23
ENSG00000198551	ENSG00000025800	0.0314	1.532e-23
ENSG00000189299	ENSG00000025800	-0.0425	2.561e-23
ENSG00000184635	ENSG00000025800	0.0223	6.082e-23
ENSG00000102984	ENSG00000025800	-0.0271	9.698e-23
ENSG00000121413	ENSG00000025800	0.0164	1.818e-22
ENSG00000182141	ENSG00000025800	-0.0301	2.826e-22
ENSG00000169856	ENSG00000025800	-0.0239	2.877e-22
ENSG00000121903	ENSG00000025800	0.0297	3.753e-22
ENSG00000176293	ENSG00000025800	-0.0202	7.961e-22
ENSG00000164334	ENSG00000025800	0.1272	2.615e-21
ENSG00000123933	ENSG00000025800	-0.0238	6.733e-21
ENSG00000167491	ENSG00000025800	0.035	5.488e-20
ENSG00000131849	ENSG00000025800	0.021	5.675e-20
ENSG00000169957	ENSG00000025800	-0.0297	7.03e-20
ENSG00000165891	ENSG00000025800	-0.0162	8.748e-20
ENSG00000083812	ENSG00000025800	0.0281	1.174e-19
ENSG00000113716	ENSG00000025800	0.0291	2.133e-19
ENSG00000184677	ENSG00000025800	0.029	2.218e-19
ENSG00000124201	ENSG00000025800	0.0285	2.815e-19
ENSG00000172379	ENSG00000025800	0.0115	4.704e-19
ENSG00000152784	ENSG00000025800	0.0122	8.196e-19
ENSG00000171735	ENSG00000025800	0.0255	9.173e-19
ENSG00000185960	ENSG00000025800	-0.0199	1.249e-18
ENSG00000085274	ENSG00000025800	-0.0339	1.261e-18
ENSG00000185002	ENSG00000025800	0.0277	1.327e-18
ENSG00000171163	ENSG00000025800	0.0258	1.343e-18
ENSG00000170265	ENSG00000025800	0.031	1.723e-18
ENSG00000057935	ENSG00000025800	0.026	3.748e-18
ENSG00000147421	ENSG00000025800	0.0241	4.713e-18
ENSG00000136770	ENSG00000025800	-0.0199	5.201e-18
ENSG00000171970	ENSG00000025800	-0.0215	1.411e-17
ENSG00000120837	ENSG00000025800	-0.0259	1.759e-17
ENSG00000141510	ENSG00000025800	0.0142	3.191e-17
ENSG00000177045	ENSG00000025800	-0.0215	4.185e-17
ENSG00000168813	ENSG00000025800	-0.0267	4.206e-17
ENSG00000185947	ENSG00000025800	-0.0244	5.535e-17
ENSG00000175105	ENSG00000025800	-0.0263	7.58e-17
ENSG00000188295	ENSG00000025800	-0.0243	1.125e-16
ENSG00000059378	ENSG00000025800	-0.0163	1.135e-16
ENSG00000187987	ENSG00000025800	-0.0225	1.518e-16
ENSG00000165156	ENSG00000025800	-0.0236	1.727e-16
ENSG00000162702	ENSG00000025800	0.0238	2.178e-16
ENSG00000197063	ENSG00000025800	0.0231	2.471e-16
ENSG00000115966	ENSG00000025800	-0.032	2.699e-16
ENSG00000137309	ENSG00000025800	0.0169	2.963e-16
ENSG00000183850	ENSG00000025800	0.0209	3.158e-16
ENSG00000186660	ENSG00000025800	0.0301	3.159e-16
ENSG00000163848	ENSG00000025800	-0.0335	5.898e-16
ENSG00000146676	ENSG00000025800	-0.0249	7.367e-16
ENSG00000126456	ENSG00000025800	0.0286	7.837e-16
ENSG00000025434	ENSG00000025800	-0.0153	9.135e-16
ENSG00000172262	ENSG00000025800	-0.0319	1.29e-15
ENSG00000183621	ENSG00000025800	-0.0177	1.557e-15
ENSG00000156273	ENSG00000025800	-0.0208	1.677e-15
ENSG00000156030	ENSG00000025800	0.0209	2.004e-15
ENSG00000110851	ENSG00000025800	0.0256	2.02e-15
ENSG00000143379	ENSG00000025800	-0.0311	2.058e-15
ENSG00000063587	ENSG00000025800	-0.0193	2.155e-15
ENSG00000114861	ENSG00000025800	0.0153	2.162e-15
ENSG00000132846	ENSG00000025800	-0.0157	2.466e-15
ENSG00000073584	ENSG00000025800	-0.0307	2.747e-15
ENSG00000185670	ENSG00000025800	0.0254	3.183e-15
ENSG00000171466	ENSG00000025800	0.0268	3.264e-15
ENSG00000030419	ENSG00000025800	0.0111	3.467e-15
ENSG00000229809	ENSG00000025800	-0.0241	3.707e-15
ENSG00000064961	ENSG00000025800	-0.0223	4.445e-15
ENSG00000158805	ENSG00000025800	-0.024	5.524e-15
ENSG00000131931	ENSG00000025800	-0.0277	7.384e-15
ENSG00000138073	ENSG00000025800	0.0253	9.662e-15
ENSG00000158691	ENSG00000025800	-0.0188	9.79e-15
ENSG00000096401	ENSG00000025800	0.0314	1.258e-14
ENSG00000068323	ENSG00000025800	0.0238	1.278e-14
ENSG00000189144	ENSG00000025800	0.0226	1.28e-14
ENSG00000147601	ENSG00000025800	0.0251	1.495e-14
ENSG00000197714	ENSG00000025800	0.017	1.497e-14
ENSG00000141027	ENSG00000025800	-0.0289	1.499e-14
ENSG00000249459	ENSG00000025800	-0.0193	1.538e-14
ENSG00000152433	ENSG00000025800	-0.0212	1.613e-14
ENSG00000198093	ENSG00000025800	-0.0185	4.416e-14
ENSG00000179909	ENSG00000025800	0.0155	5.237e-14
ENSG00000179930	ENSG00000025800	-0.0281	6.075e-14
ENSG00000198160	ENSG00000025800	0.0288	6.234e-14
ENSG00000132024	ENSG00000025800	0.0261	6.297e-14
ENSG00000143390	ENSG00000025800	0.0222	7.69e-14
ENSG00000172845	ENSG00000025800	0.0319	8.269e-14
ENSG00000124444	ENSG00000025800	0.0263	1.011e-13
ENSG00000179632	ENSG00000025800	0.0266	1.318e-13
ENSG00000105708	ENSG00000025800	0.0199	1.516e-13
ENSG00000116017	ENSG00000025800	0.0157	1.552e-13
ENSG00000256683	ENSG00000025800	-0.02	1.598e-13
ENSG00000186812	ENSG00000025800	-0.0255	1.725e-13
ENSG00000162599	ENSG00000025800	0.0118	2.186e-13
ENSG00000108509	ENSG00000025800	-0.0222	2.191e-13
ENSG00000019485	ENSG00000025800	-0.017	2.39e-13
ENSG00000124613	ENSG00000025800	-0.0158	2.621e-13
ENSG00000172466	ENSG00000025800	0.0302	2.911e-13
ENSG00000179588	ENSG00000025800	0.0159	4.331e-13
ENSG00000167625	ENSG00000025800	-0.0262	4.668e-13
ENSG00000196670	ENSG00000025800	-0.0233	4.718e-13
ENSG00000169155	ENSG00000025800	0.0237	4.871e-13
ENSG00000066422	ENSG00000025800	0.0274	5.264e-13
ENSG00000164683	ENSG00000025800	-0.0094	5.631e-13
ENSG00000125520	ENSG00000025800	0.0188	5.777e-13
ENSG00000196214	ENSG00000025800	-0.0281	7.527e-13
ENSG00000005889	ENSG00000025800	0.0226	8.133e-13
ENSG00000102901	ENSG00000025800	-0.022	9.037e-13
ENSG00000115355	ENSG00000026025	0.2053	1.542e-130
ENSG00000148516	ENSG00000026025	0.1416	1.027e-105
ENSG00000083307	ENSG00000026025	-0.1611	2.897e-91
ENSG00000169554	ENSG00000026025	0.1261	1.604e-89
ENSG00000049618	ENSG00000026025	-0.2453	2.068e-74
ENSG00000106571	ENSG00000026025	0.1073	1.843e-70
ENSG00000111145	ENSG00000026025	0.1339	1.861e-66
ENSG00000121413	ENSG00000026025	0.1028	2.509e-57
ENSG00000134107	ENSG00000026025	0.086	7.858e-52
ENSG00000067082	ENSG00000026025	0.1205	4.976e-49
ENSG00000137265	ENSG00000026025	0.0796	1.679e-45
ENSG00000172000	ENSG00000026025	-0.1197	4.736e-45
ENSG00000118495	ENSG00000026025	0.0689	5.275e-45
ENSG00000170549	ENSG00000026025	0.0889	2.562e-44
ENSG00000198839	ENSG00000026025	0.1689	3.373e-44
ENSG00000101493	ENSG00000026025	-0.0903	4.707e-44
ENSG00000196092	ENSG00000026025	-0.0812	4.25e-43
ENSG00000166925	ENSG00000026025	-0.151	1.247e-42
ENSG00000183434	ENSG00000026025	-0.3423	1.259e-41
ENSG00000177606	ENSG00000026025	0.0741	3.93e-40
ENSG00000110693	ENSG00000026025	0.0759	7.875e-40
ENSG00000164778	ENSG00000026025	0.0921	1.19e-36
ENSG00000100625	ENSG00000026025	0.1011	2.308e-35
ENSG00000060566	ENSG00000026025	0.0875	2.438e-35
ENSG00000131759	ENSG00000026025	0.1116	3.071e-35
ENSG00000189299	ENSG00000026025	0.2016	1.017e-34
ENSG00000164379	ENSG00000026025	-0.0686	2.057e-34
ENSG00000075426	ENSG00000026025	0.0783	3.982e-34
ENSG00000167081	ENSG00000026025	0.0826	7.171e-34
ENSG00000113387	ENSG00000026025	0.1449	1.023e-33
ENSG00000159263	ENSG00000026025	-0.0682	1.212e-33
ENSG00000151702	ENSG00000026025	0.0733	1.22e-33
ENSG00000117707	ENSG00000026025	-0.0735	3.472e-33
ENSG00000196628	ENSG00000026025	0.0676	2.038e-32
ENSG00000181896	ENSG00000026025	-0.1525	2.399e-32
ENSG00000189298	ENSG00000026025	0.1512	8.455e-32
ENSG00000185252	ENSG00000026025	0.1372	8.516e-32
ENSG00000128604	ENSG00000026025	-0.0825	1.307e-31
ENSG00000152192	ENSG00000026025	-0.0683	6.804e-31
ENSG00000104903	ENSG00000026025	-0.0946	1.034e-30
ENSG00000196700	ENSG00000026025	0.1008	1.942e-30
ENSG00000066336	ENSG00000026025	0.0916	3.441e-30
ENSG00000182986	ENSG00000026025	0.1013	6.969e-30
ENSG00000172818	ENSG00000026025	-0.0898	2.596e-29
ENSG00000101190	ENSG00000026025	-0.1106	2.979e-29
ENSG00000120837	ENSG00000026025	-0.1296	1.09e-28
ENSG00000124813	ENSG00000026025	-0.0566	2.691e-28
ENSG00000142409	ENSG00000026025	0.1466	5.394e-28
ENSG00000006468	ENSG00000026025	0.0552	8.296e-28
ENSG00000118260	ENSG00000026025	-0.1669	9.012e-28
ENSG00000073861	ENSG00000026025	-0.086	1.688e-27
ENSG00000171161	ENSG00000026025	0.124	3.473e-27
ENSG00000130818	ENSG00000026025	0.1082	5.858e-27
ENSG00000037965	ENSG00000026025	0.1013	1.538e-26
ENSG00000009950	ENSG00000026025	-0.0644	1.658e-26
ENSG00000106052	ENSG00000026025	-0.1476	2.176e-26
ENSG00000176692	ENSG00000026025	0.0738	2.505e-26
ENSG00000169548	ENSG00000026025	-0.1655	9.63e-26
ENSG00000183770	ENSG00000026025	0.0775	2.576e-25
ENSG00000114853	ENSG00000026025	0.0905	5.594e-25
ENSG00000170325	ENSG00000026025	-0.1217	1.691e-24
ENSG00000019549	ENSG00000026025	0.0598	2.473e-24
ENSG00000134954	ENSG00000026025	0.0576	2.86e-24
ENSG00000169057	ENSG00000026025	0.1405	3.341e-24
ENSG00000135374	ENSG00000026025	0.0777	8.892e-24
ENSG00000168779	ENSG00000026025	0.0526	9.864e-24
ENSG00000155966	ENSG00000026025	0.0499	2.456e-23
ENSG00000123095	ENSG00000026025	0.0439	5.95e-23
ENSG00000111424	ENSG00000026025	-0.0573	8.188e-23
ENSG00000179909	ENSG00000026025	-0.0777	8.844e-23
ENSG00000273706	ENSG00000026025	0.0811	1.355e-22
ENSG00000121417	ENSG00000026025	0.1157	2.355e-22
ENSG00000136169	ENSG00000026025	-0.1042	2.789e-22
ENSG00000182903	ENSG00000026025	-0.1125	3.678e-22
ENSG00000221869	ENSG00000026025	0.053	7.478e-22
ENSG00000204947	ENSG00000026025	0.1027	9.09e-22
ENSG00000072310	ENSG00000026025	-0.0663	1.268e-21
ENSG00000136931	ENSG00000026025	-0.0982	3.416e-21
ENSG00000161405	ENSG00000026025	0.0728	5.985e-21
ENSG00000182158	ENSG00000026025	0.0771	6.418e-21
ENSG00000169083	ENSG00000026025	-0.0413	6.792e-21
ENSG00000166349	ENSG00000026025	0.0656	8.582e-21
ENSG00000227059	ENSG00000026025	-0.3362	8.935e-21
ENSG00000069812	ENSG00000026025	0.0573	1.63e-20
ENSG00000152217	ENSG00000026025	-0.049	2.7e-20
ENSG00000115966	ENSG00000026025	0.1383	2.746e-20
ENSG00000010244	ENSG00000026025	0.162	3.212e-20
ENSG00000120738	ENSG00000026025	-0.0395	3.977e-20
ENSG00000178573	ENSG00000026025	0.0399	4.231e-20
ENSG00000188816	ENSG00000026025	-0.1042	7.577e-20
ENSG00000123685	ENSG00000026025	0.0619	8.319e-20
ENSG00000162924	ENSG00000026025	-0.1007	9.616e-20
ENSG00000065978	ENSG00000026025	0.1133	1.075e-19
ENSG00000174738	ENSG00000026025	-0.0844	1.225e-19
ENSG00000140548	ENSG00000026025	-0.0942	1.346e-19
ENSG00000130584	ENSG00000026025	-0.0706	1.568e-19
ENSG00000198795	ENSG00000026025	0.0472	1.656e-19
ENSG00000112837	ENSG00000026025	0.045	1.741e-19
ENSG00000165655	ENSG00000026025	-0.0504	2.316e-19
intercept	ENSG00000026025	1.6279	3.227e-19
ENSG00000140968	ENSG00000026025	0.0494	8.562e-19
ENSG00000104856	ENSG00000026025	-0.0778	1.111e-18
ENSG00000179195	ENSG00000026025	-0.1035	1.202e-18
ENSG00000103460	ENSG00000026025	0.0545	2.696e-18
ENSG00000151612	ENSG00000026025	-0.0627	3.346e-18
ENSG00000109787	ENSG00000026025	-0.0711	3.843e-18
ENSG00000196793	ENSG00000026025	0.0664	7.401e-18
ENSG00000125285	ENSG00000026025	0.0635	1.081e-17
ENSG00000173253	ENSG00000026025	-0.0629	1.139e-17
ENSG00000233608	ENSG00000026025	0.0569	1.343e-17
ENSG00000187801	ENSG00000026025	-0.0819	1.344e-17
ENSG00000010030	ENSG00000026025	-0.0553	3.143e-17
ENSG00000180855	ENSG00000026025	0.088	5.697e-17
ENSG00000170689	ENSG00000026025	0.0538	5.892e-17
ENSG00000214336	ENSG00000026025	0.0839	8.841e-17
ENSG00000196418	ENSG00000026025	0.0856	9.193e-17
ENSG00000197587	ENSG00000026025	-0.0699	1.459e-16
ENSG00000131788	ENSG00000026025	-0.0907	1.655e-16
ENSG00000064961	ENSG00000026025	0.0899	1.811e-16
ENSG00000170561	ENSG00000026025	-0.0426	2.778e-16
ENSG00000116016	ENSG00000026025	-0.0356	3.175e-16
ENSG00000196152	ENSG00000026025	-0.0876	3.403e-16
ENSG00000131408	ENSG00000026025	0.1086	4.039e-16
ENSG00000185811	ENSG00000026025	0.0654	7.71e-16
ENSG00000197857	ENSG00000026025	-0.092	7.882e-16
ENSG00000184271	ENSG00000026025	0.0703	7.957e-16
ENSG00000152977	ENSG00000026025	0.0699	1.06e-15
ENSG00000234444	ENSG00000026025	0.0505	1.248e-15
ENSG00000181449	ENSG00000026025	-0.0426	2.506e-15
ENSG00000205922	ENSG00000026025	-0.0622	2.574e-15
ENSG00000120669	ENSG00000026025	-0.0511	2.871e-15
ENSG00000214029	ENSG00000026025	0.1085	2.985e-15
ENSG00000196381	ENSG00000026025	-0.0793	3.515e-15
ENSG00000198093	ENSG00000026025	-0.0739	3.657e-15
ENSG00000172201	ENSG00000026025	0.0383	4.001e-15
ENSG00000148143	ENSG00000026025	0.0475	4.057e-15
ENSG00000143006	ENSG00000026025	0.2078	4.713e-15
ENSG00000107187	ENSG00000026025	-0.1353	5.246e-15
ENSG00000087903	ENSG00000026025	0.0599	6.23e-15
ENSG00000112365	ENSG00000026025	0.0976	7.159e-15
ENSG00000125968	ENSG00000026025	-0.038	9.623e-15
ENSG00000179111	ENSG00000026025	0.0656	1.042e-14
ENSG00000107249	ENSG00000026025	0.0406	1.159e-14
ENSG00000275410	ENSG00000026025	0.052	1.196e-14
ENSG00000137203	ENSG00000026025	0.0385	1.424e-14
ENSG00000125878	ENSG00000026025	-0.0815	1.572e-14
ENSG00000043039	ENSG00000026025	0.0494	1.692e-14
ENSG00000185002	ENSG00000026025	0.0922	2.049e-14
ENSG00000165556	ENSG00000026025	0.0652	2.186e-14
ENSG00000065970	ENSG00000026025	0.0866	2.318e-14
ENSG00000133740	ENSG00000026025	-0.0717	2.332e-14
ENSG00000146592	ENSG00000026025	0.0361	2.831e-14
ENSG00000151322	ENSG00000026025	-0.0623	2.835e-14
ENSG00000144485	ENSG00000026025	-0.0479	2.902e-14
ENSG00000174197	ENSG00000026025	0.0931	3.881e-14
ENSG00000151650	ENSG00000026025	0.0637	3.933e-14
ENSG00000135373	ENSG00000026025	0.0383	4.989e-14
ENSG00000182979	ENSG00000026025	-0.1022	5.2e-14
ENSG00000092203	ENSG00000026025	0.1226	5.335e-14
ENSG00000183621	ENSG00000026025	0.0641	5.391e-14
ENSG00000126733	ENSG00000026025	-0.0672	5.391e-14
ENSG00000157657	ENSG00000026025	0.0456	6.995e-14
ENSG00000181894	ENSG00000026025	-0.0744	7.21e-14
ENSG00000162086	ENSG00000026025	0.0573	8.693e-14
ENSG00000204595	ENSG00000026025	-0.1898	1.226e-13
ENSG00000188994	ENSG00000026025	0.0929	1.387e-13
ENSG00000100644	ENSG00000026025	-0.0604	1.708e-13
ENSG00000196498	ENSG00000026025	-0.0803	1.779e-13
ENSG00000077150	ENSG00000026025	0.0744	1.887e-13
ENSG00000223547	ENSG00000026025	0.0638	1.936e-13
ENSG00000196597	ENSG00000026025	0.0847	2.006e-13
ENSG00000084093	ENSG00000026025	0.0913	2.243e-13
ENSG00000189190	ENSG00000026025	-0.0627	2.739e-13
ENSG00000196867	ENSG00000026025	0.0588	2.792e-13
ENSG00000179361	ENSG00000026025	0.0646	3.087e-13
ENSG00000221818	ENSG00000026025	-0.0493	3.171e-13
ENSG00000165588	ENSG00000026025	0.0587	3.554e-13
ENSG00000196482	ENSG00000026025	0.0502	5.943e-13
ENSG00000137709	ENSG00000026025	0.0597	5.985e-13
ENSG00000149480	ENSG00000026025	0.0923	6.616e-13
ENSG00000184486	ENSG00000026025	0.0515	7.615e-13
ENSG00000198939	ENSG00000026025	0.0845	8.564e-13
ENSG00000185129	ENSG00000026025	-0.0763	9.663e-13
ENSG00000196152	ENSG00000026103	0.1725	4.367e-113
ENSG00000057657	ENSG00000026103	0.0789	7.024e-98
ENSG00000060138	ENSG00000026103	0.0812	7.283e-72
ENSG00000181827	ENSG00000026103	0.117	4.742e-50
ENSG00000064835	ENSG00000026103	0.2451	6.266e-49
ENSG00000134317	ENSG00000026103	-0.074	1.005e-44
ENSG00000115415	ENSG00000026103	0.0828	3.011e-41
ENSG00000103449	ENSG00000026103	0.0519	4.069e-41
ENSG00000136936	ENSG00000026103	-0.1133	3.424e-40
ENSG00000185947	ENSG00000026103	0.1024	4.199e-38
ENSG00000198945	ENSG00000026103	0.0664	2.76e-35
ENSG00000162772	ENSG00000026103	0.0465	7.039e-34
ENSG00000117036	ENSG00000026103	-0.0929	5.007e-32
ENSG00000134323	ENSG00000026103	-0.0475	8.183e-31
ENSG00000165891	ENSG00000026103	0.0558	1.04e-30
ENSG00000196233	ENSG00000026103	0.1125	1.288e-30
ENSG00000118495	ENSG00000026103	0.0391	1.759e-29
ENSG00000065978	ENSG00000026103	-0.0994	2.987e-29
ENSG00000188868	ENSG00000026103	0.0844	3.21e-29
ENSG00000010030	ENSG00000026103	0.0512	2.639e-28
ENSG00000074047	ENSG00000026103	0.0506	6.197e-28
ENSG00000118217	ENSG00000026103	0.0986	1.673e-27
ENSG00000136352	ENSG00000026103	0.0546	2.598e-27
ENSG00000105866	ENSG00000026103	-0.0813	3.329e-27
ENSG00000116604	ENSG00000026103	-0.0903	3.539e-27
ENSG00000164104	ENSG00000026103	0.073	4.787e-27
ENSG00000184939	ENSG00000026103	0.085	5.345e-27
ENSG00000165804	ENSG00000026103	0.0599	1.74e-26
ENSG00000198715	ENSG00000026103	0.0535	3.052e-26
ENSG00000159216	ENSG00000026103	-0.0482	3.404e-26
ENSG00000028277	ENSG00000026103	-0.0404	1.324e-25
ENSG00000178662	ENSG00000026103	0.0507	2.002e-25
ENSG00000030419	ENSG00000026103	0.0399	2.298e-25
ENSG00000159592	ENSG00000026103	0.1249	2.48e-25
ENSG00000234284	ENSG00000026103	-0.071	5.88e-25
ENSG00000117707	ENSG00000026103	-0.0448	5.969e-25
ENSG00000100219	ENSG00000026103	0.0591	8.144e-25
ENSG00000125398	ENSG00000026103	0.0335	9.513e-25
ENSG00000168795	ENSG00000026103	0.0795	1.711e-24
ENSG00000180318	ENSG00000026103	0.0563	4.924e-24
ENSG00000182158	ENSG00000026103	-0.0584	1.295e-23
ENSG00000162599	ENSG00000026103	0.0435	2.155e-23
ENSG00000130684	ENSG00000026103	0.0829	2.855e-23
ENSG00000126804	ENSG00000026103	0.0924	5.79e-23
ENSG00000102935	ENSG00000026103	0.0491	6.324e-23
ENSG00000171469	ENSG00000026103	0.0871	6.444e-23
ENSG00000149480	ENSG00000026103	0.0895	9.376e-23
ENSG00000196482	ENSG00000026103	-0.0483	1.565e-22
ENSG00000109101	ENSG00000026103	-0.0788	2.555e-22
ENSG00000107807	ENSG00000026103	0.0596	4.829e-22
ENSG00000182983	ENSG00000026103	-0.0458	6.139e-22
ENSG00000185650	ENSG00000026103	0.044	8.782e-22
ENSG00000077150	ENSG00000026103	0.0688	9.362e-22
ENSG00000112182	ENSG00000026103	-0.0409	1.309e-21
ENSG00000103460	ENSG00000026103	-0.042	2.497e-21
ENSG00000160062	ENSG00000026103	0.074	2.653e-21
ENSG00000078900	ENSG00000026103	0.0382	2.801e-21
ENSG00000143995	ENSG00000026103	0.0365	4.474e-21
ENSG00000179632	ENSG00000026103	-0.0921	5.001e-21
ENSG00000143867	ENSG00000026103	0.0406	5.434e-21
ENSG00000175592	ENSG00000026103	0.0401	6.686e-21
ENSG00000167157	ENSG00000026103	0.0448	7.754e-21
ENSG00000160685	ENSG00000026103	0.0685	1.234e-20
ENSG00000187607	ENSG00000026103	0.0703	1.564e-20
ENSG00000169016	ENSG00000026103	0.079	2.387e-20
ENSG00000196705	ENSG00000026103	-0.087	3.391e-20
ENSG00000214575	ENSG00000026103	0.0402	4.281e-20
ENSG00000007372	ENSG00000026103	0.0397	8.31e-20
ENSG00000157657	ENSG00000026103	0.0393	9.468e-20
ENSG00000256683	ENSG00000026103	0.0662	2.395e-19
ENSG00000137203	ENSG00000026103	-0.0318	3.581e-19
ENSG00000116809	ENSG00000026103	-0.0807	1.344e-18
ENSG00000057935	ENSG00000026103	0.0709	3.262e-18
ENSG00000111249	ENSG00000026103	0.0346	3.73e-18
ENSG00000131759	ENSG00000026103	0.0554	4.636e-18
ENSG00000180828	ENSG00000026103	0.044	5.98e-18
ENSG00000101544	ENSG00000026103	0.069	6.511e-18
ENSG00000164532	ENSG00000026103	0.0542	6.814e-18
ENSG00000205903	ENSG00000026103	0.075	7.705e-18
ENSG00000204103	ENSG00000026103	-0.0279	9.063e-18
ENSG00000186416	ENSG00000026103	-0.072	1.38e-17
ENSG00000187987	ENSG00000026103	-0.0627	2.841e-17
ENSG00000172493	ENSG00000026103	0.0559	2.915e-17
ENSG00000162419	ENSG00000026103	-0.0813	2.957e-17
ENSG00000180535	ENSG00000026103	-0.0566	3.583e-17
ENSG00000276644	ENSG00000026103	-0.0309	3.711e-17
ENSG00000169951	ENSG00000026103	0.0755	7.085e-17
ENSG00000064195	ENSG00000026103	-0.0473	9.546e-17
ENSG00000081189	ENSG00000026103	-0.0303	1.5e-16
ENSG00000186814	ENSG00000026103	-0.0739	2.218e-16
ENSG00000127528	ENSG00000026103	-0.0309	2.833e-16
ENSG00000072310	ENSG00000026103	-0.0402	3.535e-16
ENSG00000187792	ENSG00000026103	-0.0711	4.157e-16
ENSG00000172748	ENSG00000026103	0.0534	4.381e-16
ENSG00000119950	ENSG00000026103	0.0461	6.198e-16
ENSG00000101057	ENSG00000026103	-0.0432	6.254e-16
ENSG00000145220	ENSG00000026103	0.0667	6.675e-16
ENSG00000130940	ENSG00000026103	0.0392	7.27e-16
ENSG00000106004	ENSG00000026103	0.0516	9.221e-16
ENSG00000101115	ENSG00000026103	-0.0331	1.076e-15
ENSG00000125850	ENSG00000026103	0.0583	1.129e-15
ENSG00000159882	ENSG00000026103	0.0681	1.415e-15
ENSG00000151623	ENSG00000026103	0.0332	1.455e-15
ENSG00000251493	ENSG00000026103	0.0307	1.57e-15
ENSG00000069011	ENSG00000026103	-0.0251	1.571e-15
ENSG00000083307	ENSG00000026103	-0.0448	1.85e-15
ENSG00000095574	ENSG00000026103	0.0753	2.738e-15
ENSG00000186017	ENSG00000026103	-0.0691	5.616e-15
ENSG00000073282	ENSG00000026103	0.0284	7.778e-15
ENSG00000245848	ENSG00000026103	0.0317	1.331e-14
ENSG00000145908	ENSG00000026103	0.0288	1.433e-14
ENSG00000173917	ENSG00000026103	0.0333	1.439e-14
ENSG00000113580	ENSG00000026103	0.0382	1.627e-14
ENSG00000171956	ENSG00000026103	0.0472	1.927e-14
ENSG00000130700	ENSG00000026103	-0.0442	2.093e-14
ENSG00000177853	ENSG00000026103	0.057	2.15e-14
ENSG00000166268	ENSG00000026103	-0.0496	2.253e-14
ENSG00000198046	ENSG00000026103	0.0449	2.278e-14
ENSG00000148143	ENSG00000026103	0.0326	2.849e-14
ENSG00000177045	ENSG00000026103	-0.0529	2.86e-14
ENSG00000186918	ENSG00000026103	-0.0428	2.908e-14
ENSG00000243660	ENSG00000026103	0.0602	3.342e-14
ENSG00000177551	ENSG00000026103	0.0438	4.774e-14
ENSG00000184436	ENSG00000026103	-0.0707	5.165e-14
ENSG00000170581	ENSG00000026103	-0.0604	5.355e-14
ENSG00000185122	ENSG00000026103	0.0752	5.658e-14
ENSG00000081386	ENSG00000026103	-0.0671	5.913e-14
ENSG00000134138	ENSG00000026103	-0.0291	6.354e-14
ENSG00000131914	ENSG00000026103	0.0382	6.721e-14
ENSG00000197063	ENSG00000026103	-0.057	9.162e-14
ENSG00000196172	ENSG00000026103	-0.0442	1.145e-13
ENSG00000106948	ENSG00000026103	0.0422	1.201e-13
ENSG00000188786	ENSG00000026103	0.065	1.58e-13
ENSG00000151612	ENSG00000026103	-0.0377	1.589e-13
ENSG00000142700	ENSG00000026103	-0.0381	1.901e-13
ENSG00000187855	ENSG00000026103	0.1149	1.948e-13
ENSG00000105991	ENSG00000026103	-0.0407	2.525e-13
ENSG00000136866	ENSG00000026103	0.0451	2.723e-13
ENSG00000063438	ENSG00000026103	-0.0248	3.713e-13
ENSG00000141510	ENSG00000026103	0.0332	3.809e-13
ENSG00000112033	ENSG00000026103	-0.0451	3.918e-13
ENSG00000111087	ENSG00000026103	-0.0352	3.967e-13
ENSG00000123405	ENSG00000026103	0.0329	4.12e-13
ENSG00000116017	ENSG00000026103	0.042	4.164e-13
ENSG00000102870	ENSG00000026103	-0.0519	4.397e-13
ENSG00000029639	ENSG00000026103	0.0567	4.418e-13
ENSG00000138073	ENSG00000026103	-0.0642	4.731e-13
ENSG00000179361	ENSG00000026103	-0.0452	6.679e-13
ENSG00000153779	ENSG00000026103	0.1216	6.726e-13
ENSG00000129514	ENSG00000026103	0.0305	7.136e-13
ENSG00000143355	ENSG00000026103	0.0327	7.962e-13
ENSG00000164684	ENSG00000026103	-0.0247	8.162e-13
ENSG00000186766	ENSG00000026103	0.0749	9.884e-13
ENSG00000186918	ENSG00000026297	0.1067	6.055e-101
ENSG00000266265	ENSG00000026297	-0.1413	6.484e-52
ENSG00000140968	ENSG00000026297	0.0532	1.012e-51
ENSG00000063438	ENSG00000026297	-0.0432	5.151e-46
ENSG00000185811	ENSG00000026297	0.0708	1.504e-43
ENSG00000078043	ENSG00000026297	0.0978	7.984e-41
ENSG00000066336	ENSG00000026297	0.0669	4.627e-40
ENSG00000147180	ENSG00000026297	0.0426	6.403e-39
ENSG00000092607	ENSG00000026297	0.0459	1.778e-37
ENSG00000106006	ENSG00000026297	-0.0906	3.862e-36
ENSG00000010818	ENSG00000026297	0.0561	3.708e-35
ENSG00000112182	ENSG00000026297	-0.047	4.308e-35
ENSG00000256229	ENSG00000026297	0.0624	1.781e-34
ENSG00000105698	ENSG00000026297	0.099	2.212e-34
ENSG00000107485	ENSG00000026297	-0.0363	3.119e-33
ENSG00000172845	ENSG00000026297	0.1232	6.287e-33
ENSG00000118495	ENSG00000026297	0.0366	1.17e-32
ENSG00000163508	ENSG00000026297	-0.0457	2.527e-32
ENSG00000142599	ENSG00000026297	0.0738	4.907e-31
ENSG00000168310	ENSG00000026297	-0.0823	1.405e-30
ENSG00000124831	ENSG00000026297	0.0807	2.064e-30
ENSG00000005889	ENSG00000026297	0.0859	2.107e-29
ENSG00000244405	ENSG00000026297	0.0413	3.034e-28
ENSG00000170322	ENSG00000026297	0.0884	3.691e-28
ENSG00000049618	ENSG00000026297	0.0928	5.111e-28
ENSG00000128272	ENSG00000026297	-0.0795	8.762e-28
ENSG00000155090	ENSG00000026297	-0.0494	9.535e-28
ENSG00000198816	ENSG00000026297	-0.0604	4.23e-27
ENSG00000198715	ENSG00000026297	0.048	9.718e-27
ENSG00000102908	ENSG00000026297	-0.0781	4.095e-26
ENSG00000105229	ENSG00000026297	0.087	1.143e-25
ENSG00000233608	ENSG00000026297	-0.0435	3.243e-25
ENSG00000181315	ENSG00000026297	0.0707	6.991e-25
ENSG00000019485	ENSG00000026297	-0.0575	8.466e-25
ENSG00000187801	ENSG00000026297	0.062	1.017e-24
ENSG00000100644	ENSG00000026297	-0.0524	2.645e-24
ENSG00000007866	ENSG00000026297	-0.0558	6.432e-24
ENSG00000167085	ENSG00000026297	-0.0909	1.51e-23
ENSG00000133740	ENSG00000026297	0.0588	2.573e-23
ENSG00000081665	ENSG00000026297	0.0623	4.865e-23
ENSG00000130940	ENSG00000026297	-0.0424	7.476e-23
ENSG00000066422	ENSG00000026297	0.0898	1.204e-22
ENSG00000118217	ENSG00000026297	0.0782	2.73e-22
ENSG00000075891	ENSG00000026297	0.0481	3.11e-22
ENSG00000197841	ENSG00000026297	-0.0734	5.661e-22
ENSG00000078246	ENSG00000026297	-0.0645	7.481e-22
ENSG00000130338	ENSG00000026297	0.0632	8.822e-22
ENSG00000180787	ENSG00000026297	0.0399	9.463e-22
ENSG00000198546	ENSG00000026297	0.0693	2.558e-21
ENSG00000137203	ENSG00000026297	-0.0298	2.932e-21
ENSG00000196757	ENSG00000026297	0.0635	4.265e-21
ENSG00000198846	ENSG00000026297	0.0282	4.903e-21
ENSG00000147862	ENSG00000026297	-0.0338	5.368e-21
ENSG00000188785	ENSG00000026297	0.0672	8.109e-21
ENSG00000257923	ENSG00000026297	0.067	1.231e-20
ENSG00000175745	ENSG00000026297	0.0282	2.233e-20
ENSG00000125952	ENSG00000026297	0.0723	2.921e-20
ENSG00000123411	ENSG00000026297	-0.055	3.382e-20
ENSG00000120149	ENSG00000026297	0.0324	3.388e-20
ENSG00000165030	ENSG00000026297	-0.0405	5.413e-20
ENSG00000085644	ENSG00000026297	-0.0718	6.263e-20
ENSG00000128604	ENSG00000026297	0.0404	7.894e-20
ENSG00000137504	ENSG00000026297	-0.0652	8.831e-20
ENSG00000136770	ENSG00000026297	0.0503	1.365e-19
ENSG00000139800	ENSG00000026297	-0.0526	1.653e-19
ENSG00000012223	ENSG00000026297	0.0196	2.474e-19
ENSG00000164093	ENSG00000026297	0.0284	2.619e-19
ENSG00000221869	ENSG00000026297	0.031	4.518e-19
ENSG00000152443	ENSG00000026297	-0.0723	5.205e-19
ENSG00000170581	ENSG00000026297	-0.0632	7.445e-19
ENSG00000177888	ENSG00000026297	0.062	1.524e-18
ENSG00000176692	ENSG00000026297	-0.0383	1.961e-18
ENSG00000174197	ENSG00000026297	-0.0678	2.037e-18
ENSG00000243678	ENSG00000026297	0.0625	3.069e-18
ENSG00000125398	ENSG00000026297	0.025	4.636e-18
ENSG00000148200	ENSG00000026297	-0.0429	6.409e-18
ENSG00000162714	ENSG00000026297	-0.0603	7.063e-18
ENSG00000163132	ENSG00000026297	0.0272	1.718e-17
ENSG00000147601	ENSG00000026297	0.0666	2.662e-17
ENSG00000186790	ENSG00000026297	-0.0751	3.307e-17
ENSG00000171476	ENSG00000026297	-0.0249	3.67e-17
ENSG00000153779	ENSG00000026297	0.1258	5.49e-17
ENSG00000116017	ENSG00000026297	0.0429	6.345e-17
ENSG00000089335	ENSG00000026297	-0.0335	6.381e-17
ENSG00000182463	ENSG00000026297	0.0264	7.208e-17
ENSG00000173153	ENSG00000026297	-0.0583	1.054e-16
ENSG00000163792	ENSG00000026297	0.0618	1.815e-16
ENSG00000171223	ENSG00000026297	0.0372	2.201e-16
ENSG00000100219	ENSG00000026297	0.0415	3.598e-16
ENSG00000159556	ENSG00000026297	0.0383	3.665e-16
ENSG00000175879	ENSG00000026297	-0.0452	4.351e-16
ENSG00000117036	ENSG00000026297	-0.0568	4.719e-16
ENSG00000156127	ENSG00000026297	0.0349	4.753e-16
ENSG00000143178	ENSG00000026297	0.0483	6.143e-16
ENSG00000029639	ENSG00000026297	0.0562	6.221e-16
ENSG00000005436	ENSG00000026297	0.0624	6.625e-16
ENSG00000136630	ENSG00000026297	0.0308	7.973e-16
ENSG00000064961	ENSG00000026297	0.0553	8.084e-16
ENSG00000170166	ENSG00000026297	0.0557	1.001e-15
intercept	ENSG00000026297	0.9168	1.061e-15
ENSG00000106038	ENSG00000026297	-0.0601	1.131e-15
ENSG00000164749	ENSG00000026297	0.0387	1.15e-15
ENSG00000179774	ENSG00000026297	-0.0855	1.687e-15
ENSG00000156273	ENSG00000026297	0.05	2.268e-15
ENSG00000182979	ENSG00000026297	-0.0675	2.945e-15
ENSG00000157554	ENSG00000026297	-0.0282	3.018e-15
ENSG00000196092	ENSG00000026297	-0.0292	3.173e-15
ENSG00000160229	ENSG00000026297	0.049	3.817e-15
ENSG00000089775	ENSG00000026297	0.0704	3.9e-15
ENSG00000109787	ENSG00000026297	0.04	7.636e-15
ENSG00000185252	ENSG00000026297	0.0571	8.279e-15
ENSG00000125520	ENSG00000026297	0.0489	9.611e-15
ENSG00000166402	ENSG00000026297	0.0279	1.13e-14
ENSG00000189403	ENSG00000026297	-0.0699	1.179e-14
ENSG00000102974	ENSG00000026297	-0.0737	1.305e-14
ENSG00000185551	ENSG00000026297	0.027	1.32e-14
ENSG00000188868	ENSG00000026297	-0.0514	1.392e-14
ENSG00000197044	ENSG00000026297	-0.0426	1.497e-14
ENSG00000085274	ENSG00000026297	-0.071	2.028e-14
ENSG00000136944	ENSG00000026297	-0.0315	2.394e-14
ENSG00000116560	ENSG00000026297	0.07	4.297e-14
ENSG00000123933	ENSG00000026297	0.0461	5.581e-14
ENSG00000184517	ENSG00000026297	-0.0532	6.115e-14
ENSG00000139352	ENSG00000026297	0.0314	6.186e-14
ENSG00000189079	ENSG00000026297	-0.0654	6.593e-14
ENSG00000187626	ENSG00000026297	0.0565	8.54e-14
ENSG00000188313	ENSG00000026297	0.0357	8.579e-14
ENSG00000160961	ENSG00000026297	0.058	9.193e-14
ENSG00000176678	ENSG00000026297	0.0321	1.037e-13
ENSG00000161298	ENSG00000026297	0.0484	1.117e-13
ENSG00000025434	ENSG00000026297	0.034	1.133e-13
ENSG00000174282	ENSG00000026297	0.0548	1.208e-13
ENSG00000172379	ENSG00000026297	-0.023	1.724e-13
ENSG00000043355	ENSG00000026297	0.0355	1.825e-13
ENSG00000162599	ENSG00000026297	-0.0285	1.962e-13
ENSG00000170100	ENSG00000026297	0.0497	2.184e-13
ENSG00000275410	ENSG00000026297	0.0311	2.342e-13
ENSG00000182903	ENSG00000026297	-0.0536	2.348e-13
ENSG00000138073	ENSG00000026297	0.0574	2.896e-13
ENSG00000143578	ENSG00000026297	-0.0453	3.473e-13
ENSG00000113658	ENSG00000026297	-0.0499	3.659e-13
ENSG00000178764	ENSG00000026297	0.0347	4.19e-13
ENSG00000171443	ENSG00000026297	0.0549	4.391e-13
ENSG00000173757	ENSG00000026297	0.0485	4.503e-13
ENSG00000204103	ENSG00000026297	0.0208	5.38e-13
ENSG00000178150	ENSG00000026297	0.029	5.926e-13
ENSG00000165556	ENSG00000026297	-0.0387	6.038e-13
ENSG00000179528	ENSG00000026297	0.0408	6.98e-13
ENSG00000160224	ENSG00000026297	0.0422	7.93e-13
ENSG00000159216	ENSG00000026508	0.1147	1.858e-78
ENSG00000150347	ENSG00000026508	0.0986	5.101e-65
ENSG00000174282	ENSG00000026508	0.1793	8.967e-58
ENSG00000134954	ENSG00000026508	0.0824	1.365e-52
ENSG00000103241	ENSG00000026508	0.0849	8.357e-48
ENSG00000019485	ENSG00000026508	0.1229	1.214e-47
ENSG00000114126	ENSG00000026508	-0.1371	1.152e-45
ENSG00000135457	ENSG00000026508	0.103	1.293e-45
ENSG00000198846	ENSG00000026508	0.0636	1.437e-44
ENSG00000118217	ENSG00000026508	0.1675	6.055e-43
ENSG00000112561	ENSG00000026508	-0.1017	1.005e-42
ENSG00000162599	ENSG00000026508	-0.0792	1.259e-41
ENSG00000116132	ENSG00000026508	0.0615	1.979e-41
ENSG00000186350	ENSG00000026508	0.0985	6.6e-41
ENSG00000136931	ENSG00000026508	-0.1256	7.55e-37
ENSG00000123095	ENSG00000026508	0.0534	1.952e-36
ENSG00000111145	ENSG00000026508	0.093	3.477e-36
ENSG00000119866	ENSG00000026508	0.0671	1.173e-34
ENSG00000173404	ENSG00000026508	0.0874	2.383e-34
ENSG00000115956	ENSG00000026508	0.0709	1.48e-33
ENSG00000128604	ENSG00000026508	0.0804	4.832e-33
ENSG00000148704	ENSG00000026508	0.1224	1.686e-32
ENSG00000265763	ENSG00000026508	0.0761	1.962e-32
ENSG00000123576	ENSG00000026508	0.1986	2.554e-32
ENSG00000146618	ENSG00000026508	0.3519	2.099e-31
ENSG00000075426	ENSG00000026508	0.0704	1.505e-30
ENSG00000164736	ENSG00000026508	-0.0793	4.617e-30
ENSG00000177732	ENSG00000026508	-0.103	6.167e-30
ENSG00000106546	ENSG00000026508	0.0598	6.541e-30
ENSG00000157657	ENSG00000026508	-0.0639	3.1e-28
ENSG00000140044	ENSG00000026508	-0.0689	4.628e-28
ENSG00000175592	ENSG00000026508	0.0624	1.508e-27
ENSG00000186918	ENSG00000026508	-0.0821	1.72e-27
ENSG00000181965	ENSG00000026508	-0.1593	7.342e-26
ENSG00000126561	ENSG00000026508	0.0629	8.121e-26
ENSG00000001167	ENSG00000026508	0.1144	2.252e-25
ENSG00000187079	ENSG00000026508	-0.0738	2.394e-25
ENSG00000196693	ENSG00000026508	-0.1076	4.126e-25
ENSG00000066136	ENSG00000026508	-0.1429	9.92e-25
ENSG00000105996	ENSG00000026508	0.1104	1.071e-24
ENSG00000158055	ENSG00000026508	0.0662	1.519e-24
ENSG00000198455	ENSG00000026508	-0.0905	2.22e-24
ENSG00000084676	ENSG00000026508	-0.1072	3.704e-24
ENSG00000182968	ENSG00000026508	-0.0948	4.048e-24
ENSG00000112333	ENSG00000026508	0.0993	4.1e-24
ENSG00000153814	ENSG00000026508	0.0641	1.582e-23
ENSG00000187792	ENSG00000026508	-0.1165	3.208e-23
ENSG00000123358	ENSG00000026508	-0.0518	3.493e-23
ENSG00000102349	ENSG00000026508	0.063	4.513e-23
ENSG00000067066	ENSG00000026508	0.0944	5.09e-23
ENSG00000119614	ENSG00000026508	0.1474	1.18e-22
ENSG00000095574	ENSG00000026508	0.1246	2.219e-22
ENSG00000068305	ENSG00000026508	-0.096	4.899e-22
ENSG00000073861	ENSG00000026508	-0.0727	5.721e-22
ENSG00000185670	ENSG00000026508	0.1133	7.062e-22
ENSG00000105991	ENSG00000026508	-0.0717	7.067e-22
ENSG00000121903	ENSG00000026508	-0.107	1.516e-21
ENSG00000175197	ENSG00000026508	-0.0703	1.617e-21
ENSG00000110693	ENSG00000026508	0.0518	2.708e-21
ENSG00000177606	ENSG00000026508	0.0504	2.786e-21
ENSG00000132024	ENSG00000026508	-0.1203	3.197e-21
ENSG00000180535	ENSG00000026508	-0.0854	3.293e-21
ENSG00000163884	ENSG00000026508	-0.048	4.807e-21
ENSG00000175745	ENSG00000026508	-0.0435	4.973e-21
ENSG00000167528	ENSG00000026508	-0.0816	6.099e-21
ENSG00000166402	ENSG00000026508	-0.0511	1.042e-20
ENSG00000147488	ENSG00000026508	0.0629	1.572e-20
ENSG00000196460	ENSG00000026508	-0.0662	1.84e-20
ENSG00000081059	ENSG00000026508	0.0484	3.793e-20
ENSG00000107249	ENSG00000026508	0.0459	5.333e-20
ENSG00000112182	ENSG00000026508	-0.0527	5.951e-20
ENSG00000116833	ENSG00000026508	0.0488	6.619e-20
ENSG00000257923	ENSG00000026508	-0.0995	6.992e-20
ENSG00000117707	ENSG00000026508	-0.053	1.006e-19
ENSG00000127124	ENSG00000026508	0.0513	1.167e-19
ENSG00000120784	ENSG00000026508	-0.0799	1.296e-19
ENSG00000143067	ENSG00000026508	0.064	1.354e-19
ENSG00000008441	ENSG00000026508	0.05	1.479e-19
ENSG00000168874	ENSG00000026508	0.0456	2.058e-19
ENSG00000261787	ENSG00000026508	-0.0985	2.067e-19
ENSG00000108509	ENSG00000026508	-0.0993	2.624e-19
ENSG00000101126	ENSG00000026508	0.1286	2.984e-19
ENSG00000106536	ENSG00000026508	-0.0651	3.365e-19
ENSG00000168505	ENSG00000026508	0.0647	4.303e-19
ENSG00000082641	ENSG00000026508	0.0904	6.638e-19
ENSG00000060138	ENSG00000026508	0.0538	7.685e-19
ENSG00000179943	ENSG00000026508	-0.1167	1.24e-18
ENSG00000186564	ENSG00000026508	-0.0718	1.409e-18
ENSG00000185869	ENSG00000026508	0.0908	1.535e-18
ENSG00000148516	ENSG00000026508	-0.0542	1.578e-18
ENSG00000137265	ENSG00000026508	0.0469	1.965e-18
ENSG00000196628	ENSG00000026508	-0.0475	2.117e-18
ENSG00000188227	ENSG00000026508	0.0809	2.428e-18
ENSG00000144218	ENSG00000026508	0.0381	4.128e-18
ENSG00000131931	ENSG00000026508	-0.1131	4.191e-18
ENSG00000184939	ENSG00000026508	0.0917	5.406e-18
ENSG00000120068	ENSG00000026508	0.0702	6.622e-18
ENSG00000136997	ENSG00000026508	0.0449	1.536e-17
ENSG00000186814	ENSG00000026508	-0.103	1.603e-17
ENSG00000033800	ENSG00000026508	-0.1199	1.799e-17
ENSG00000185960	ENSG00000026508	-0.07	2.005e-17
ENSG00000132846	ENSG00000026508	0.0615	2.526e-17
ENSG00000124459	ENSG00000026508	0.1008	2.589e-17
ENSG00000196092	ENSG00000026508	-0.0474	3.121e-17
ENSG00000125740	ENSG00000026508	-0.0386	3.337e-17
ENSG00000118707	ENSG00000026508	-0.0765	4.48e-17
ENSG00000152518	ENSG00000026508	0.0544	4.724e-17
ENSG00000170581	ENSG00000026508	-0.0901	6.95e-17
ENSG00000156030	ENSG00000026508	-0.0802	7.497e-17
ENSG00000117036	ENSG00000026508	-0.0882	8.255e-17
ENSG00000197050	ENSG00000026508	-0.0893	9.528e-17
ENSG00000175387	ENSG00000026508	0.1307	1.054e-16
ENSG00000164379	ENSG00000026508	-0.044	1.89e-16
ENSG00000204335	ENSG00000026508	0.0622	2.522e-16
ENSG00000141002	ENSG00000026508	0.1142	2.621e-16
ENSG00000124191	ENSG00000026508	0.0386	3.031e-16
ENSG00000101115	ENSG00000026508	0.0452	3.404e-16
ENSG00000029993	ENSG00000026508	-0.0612	4.145e-16
ENSG00000180626	ENSG00000026508	0.0706	5.109e-16
intercept	ENSG00000026508	1.402	5.47e-16
ENSG00000152217	ENSG00000026508	0.041	5.604e-16
ENSG00000150907	ENSG00000026508	-0.0465	5.682e-16
ENSG00000159556	ENSG00000026508	-0.0575	6.04e-16
ENSG00000130584	ENSG00000026508	-0.0601	6.346e-16
ENSG00000184635	ENSG00000026508	0.0666	8.226e-16
ENSG00000174255	ENSG00000026508	-0.0593	8.437e-16
ENSG00000139352	ENSG00000026508	-0.0509	8.761e-16
ENSG00000196967	ENSG00000026508	0.0834	1.033e-15
ENSG00000213928	ENSG00000026508	0.0673	1.599e-15
ENSG00000105698	ENSG00000026508	-0.0974	1.794e-15
ENSG00000112238	ENSG00000026508	0.082	1.868e-15
ENSG00000007372	ENSG00000026508	0.0463	2.306e-15
ENSG00000186020	ENSG00000026508	-0.0954	3.096e-15
ENSG00000185650	ENSG00000026508	0.0484	4.153e-15
ENSG00000074219	ENSG00000026508	0.0517	4.913e-15
ENSG00000149054	ENSG00000026508	0.0524	5.159e-15
ENSG00000065970	ENSG00000026508	0.0845	5.573e-15
ENSG00000115112	ENSG00000026508	0.0352	5.649e-15
ENSG00000116990	ENSG00000026508	-0.0452	5.828e-15
ENSG00000198131	ENSG00000026508	0.0675	7.267e-15
ENSG00000184302	ENSG00000026508	-0.0836	7.915e-15
ENSG00000173041	ENSG00000026508	-0.0645	1.299e-14
ENSG00000077150	ENSG00000026508	0.0742	1.392e-14
ENSG00000125520	ENSG00000026508	0.0733	1.654e-14
ENSG00000166704	ENSG00000026508	0.0706	1.791e-14
ENSG00000167081	ENSG00000026508	0.0495	2.273e-14
ENSG00000139613	ENSG00000026508	0.1035	2.458e-14
ENSG00000100968	ENSG00000026508	-0.0382	4.208e-14
ENSG00000165643	ENSG00000026508	-0.105	5.093e-14
ENSG00000128652	ENSG00000026508	-0.0849	6.115e-14
ENSG00000188095	ENSG00000026508	-0.105	6.766e-14
ENSG00000181690	ENSG00000026508	-0.0449	6.923e-14
ENSG00000101412	ENSG00000026508	0.0619	6.975e-14
ENSG00000251493	ENSG00000026508	0.0387	7.755e-14
ENSG00000162086	ENSG00000026508	0.0547	7.987e-14
ENSG00000137090	ENSG00000026508	-0.1017	8.57e-14
ENSG00000113430	ENSG00000026508	-0.047	9.06e-14
ENSG00000184481	ENSG00000026508	-0.064	9.992e-14
ENSG00000197385	ENSG00000026508	-0.059	1.064e-13
ENSG00000109906	ENSG00000026508	-0.041	1.103e-13
ENSG00000081665	ENSG00000026508	0.0707	1.239e-13
ENSG00000186026	ENSG00000026508	0.0792	1.334e-13
ENSG00000189079	ENSG00000026508	0.0976	1.513e-13
ENSG00000171469	ENSG00000026508	0.0871	2.11e-13
ENSG00000105750	ENSG00000026508	0.058	2.441e-13
ENSG00000178951	ENSG00000026508	-0.0907	2.517e-13
ENSG00000233757	ENSG00000026508	-0.0836	2.559e-13
ENSG00000170345	ENSG00000026508	0.0325	2.93e-13
ENSG00000141448	ENSG00000026508	-0.04	3.328e-13
ENSG00000143437	ENSG00000026508	-0.0941	3.444e-13
ENSG00000196498	ENSG00000026508	0.0755	3.737e-13
ENSG00000179627	ENSG00000026508	0.0631	3.931e-13
ENSG00000135373	ENSG00000026508	0.0351	4.201e-13
ENSG00000113580	ENSG00000026508	0.0484	4.389e-13
ENSG00000175395	ENSG00000026508	-0.0719	4.617e-13
ENSG00000141644	ENSG00000026508	-0.0973	4.926e-13
ENSG00000171425	ENSG00000026508	0.0807	5.081e-13
ENSG00000156853	ENSG00000026508	-0.077	6.145e-13
ENSG00000089486	ENSG00000026508	0.0345	6.359e-13
ENSG00000110851	ENSG00000026508	-0.0846	6.611e-13
ENSG00000159592	ENSG00000026508	0.1158	6.842e-13
ENSG00000188171	ENSG00000026508	-0.0604	7.442e-13
ENSG00000183734	ENSG00000026508	0.0479	8.082e-13
ENSG00000187098	ENSG00000026508	0.0388	8.744e-13
ENSG00000101096	ENSG00000026559	0.1227	1.031e-193
ENSG00000251493	ENSG00000026559	0.0722	3.514e-60
ENSG00000163623	ENSG00000026559	0.0835	4.162e-51
ENSG00000164600	ENSG00000026559	0.1616	4.296e-48
ENSG00000020256	ENSG00000026559	0.1491	2.355e-47
ENSG00000161940	ENSG00000026559	-0.0901	3.752e-46
ENSG00000140044	ENSG00000026559	0.0745	5.106e-44
ENSG00000179965	ENSG00000026559	0.1182	8.727e-40
ENSG00000166402	ENSG00000026559	0.06	7.473e-38
ENSG00000265763	ENSG00000026559	0.0701	1.415e-37
ENSG00000166888	ENSG00000026559	-0.0726	1.861e-36
ENSG00000137203	ENSG00000026559	-0.0506	1.964e-35
ENSG00000117707	ENSG00000026559	-0.0617	2.674e-35
ENSG00000225614	ENSG00000026559	0.0507	2.152e-32
ENSG00000152284	ENSG00000026559	0.0645	6.561e-32
ENSG00000114126	ENSG00000026559	-0.0962	1.78e-31
ENSG00000167081	ENSG00000026559	-0.0643	2.719e-31
ENSG00000165891	ENSG00000026559	0.0643	3.835e-31
ENSG00000130844	ENSG00000026559	-0.0657	8.419e-31
ENSG00000184937	ENSG00000026559	0.0525	1.691e-30
ENSG00000203883	ENSG00000026559	-0.0675	6.814e-30
ENSG00000120149	ENSG00000026559	0.0514	8.755e-30
ENSG00000135111	ENSG00000026559	0.0442	1.104e-29
ENSG00000114439	ENSG00000026559	0.1053	1.117e-29
ENSG00000106511	ENSG00000026559	-0.0575	3.398e-29
ENSG00000119866	ENSG00000026559	0.0515	2.171e-28
ENSG00000043039	ENSG00000026559	-0.0573	6.359e-28
ENSG00000177311	ENSG00000026559	0.069	1.847e-27
ENSG00000181722	ENSG00000026559	-0.062	3.826e-27
ENSG00000144218	ENSG00000026559	0.0402	8.38e-27
ENSG00000236609	ENSG00000026559	0.0609	9.018e-27
ENSG00000101126	ENSG00000026559	0.1291	4.79e-26
ENSG00000121297	ENSG00000026559	0.0481	7.266e-26
ENSG00000124191	ENSG00000026559	0.0421	1.247e-25
ENSG00000068305	ENSG00000026559	-0.0883	2.196e-25
ENSG00000105497	ENSG00000026559	0.0727	2.306e-25
ENSG00000172262	ENSG00000026559	0.1276	1.183e-24
ENSG00000118495	ENSG00000026559	0.0404	2.582e-24
ENSG00000074047	ENSG00000026559	0.0528	1.513e-23
ENSG00000116990	ENSG00000026559	0.0493	1.769e-23
ENSG00000141579	ENSG00000026559	0.0726	3.893e-23
ENSG00000133794	ENSG00000026559	0.0606	4.953e-23
ENSG00000233608	ENSG00000026559	0.0529	1.61e-22
ENSG00000118513	ENSG00000026559	-0.047	2.49e-22
ENSG00000223547	ENSG00000026559	0.0678	6.404e-22
ENSG00000115507	ENSG00000026559	-0.0568	1.171e-21
ENSG00000186812	ENSG00000026559	-0.103	1.223e-21
ENSG00000133740	ENSG00000026559	0.0726	1.85e-21
ENSG00000106536	ENSG00000026559	-0.0589	1.982e-21
ENSG00000196092	ENSG00000026559	0.045	5.781e-21
ENSG00000124496	ENSG00000026559	-0.0496	7.172e-21
ENSG00000205189	ENSG00000026559	0.0581	1.204e-20
ENSG00000136352	ENSG00000026559	-0.0537	1.345e-20
ENSG00000186918	ENSG00000026559	-0.0598	1.704e-20
ENSG00000148826	ENSG00000026559	-0.0653	1.838e-20
ENSG00000165462	ENSG00000026559	0.118	2.337e-20
ENSG00000143032	ENSG00000026559	-0.108	2.412e-20
ENSG00000137265	ENSG00000026559	-0.042	3.762e-20
ENSG00000185513	ENSG00000026559	-0.0679	3.82e-20
ENSG00000124813	ENSG00000026559	-0.0382	5.245e-20
ENSG00000197385	ENSG00000026559	0.0617	8.066e-20
ENSG00000089902	ENSG00000026559	-0.0874	1.179e-19
ENSG00000138795	ENSG00000026559	-0.0335	5.562e-19
ENSG00000087903	ENSG00000026559	0.0555	6.167e-19
ENSG00000119950	ENSG00000026559	0.0574	1.356e-18
ENSG00000175592	ENSG00000026559	-0.043	1.44e-18
ENSG00000184481	ENSG00000026559	-0.0645	1.466e-18
ENSG00000126733	ENSG00000026559	0.0637	1.736e-18
ENSG00000154655	ENSG00000026559	0.0461	3.495e-18
ENSG00000150347	ENSG00000026559	-0.0427	5.13e-18
ENSG00000174279	ENSG00000026559	-0.1328	1.26e-17
ENSG00000128610	ENSG00000026559	-0.059	1.262e-17
ENSG00000116017	ENSG00000026559	-0.0565	1.53e-17
ENSG00000153879	ENSG00000026559	0.0845	1.618e-17
ENSG00000169856	ENSG00000026559	0.0652	2.05e-17
ENSG00000020633	ENSG00000026559	0.0341	3.326e-17
ENSG00000168874	ENSG00000026559	-0.0364	3.347e-17
ENSG00000186026	ENSG00000026559	-0.0768	4.032e-17
ENSG00000143867	ENSG00000026559	-0.0416	4.047e-17
ENSG00000189299	ENSG00000026559	0.1117	5.104e-17
ENSG00000101057	ENSG00000026559	0.0511	7.19e-17
ENSG00000156925	ENSG00000026559	0.0602	9.039e-17
ENSG00000186951	ENSG00000026559	-0.0656	1.059e-16
ENSG00000143390	ENSG00000026559	0.0767	1.149e-16
ENSG00000269404	ENSG00000026559	0.0499	1.789e-16
ENSG00000126561	ENSG00000026559	-0.0418	2.53e-16
ENSG00000184828	ENSG00000026559	0.0401	3.455e-16
ENSG00000146676	ENSG00000026559	0.0779	4.948e-16
ENSG00000111424	ENSG00000026559	0.0384	5.203e-16
ENSG00000137709	ENSG00000026559	-0.0544	6.743e-16
ENSG00000121413	ENSG00000026559	0.0419	1.167e-15
ENSG00000124613	ENSG00000026559	0.0538	1.236e-15
ENSG00000198816	ENSG00000026559	0.0577	1.414e-15
ENSG00000125482	ENSG00000026559	0.0903	1.74e-15
ENSG00000176887	ENSG00000026559	0.0316	1.868e-15
ENSG00000169955	ENSG00000026559	-0.0659	2.404e-15
ENSG00000197279	ENSG00000026559	-0.0547	3.161e-15
ENSG00000198914	ENSG00000026559	-0.0421	4.036e-15
ENSG00000182759	ENSG00000026559	-0.0513	5.457e-15
ENSG00000171956	ENSG00000026559	0.0551	5.487e-15
ENSG00000185610	ENSG00000026559	-0.1002	5.719e-15
ENSG00000129194	ENSG00000026559	-0.0494	6.672e-15
ENSG00000135547	ENSG00000026559	-0.0386	7.965e-15
ENSG00000109101	ENSG00000026559	-0.0719	9.126e-15
ENSG00000183770	ENSG00000026559	0.0466	1.408e-14
ENSG00000164463	ENSG00000026559	-0.0718	1.485e-14
ENSG00000138738	ENSG00000026559	-0.0482	1.568e-14
ENSG00000165655	ENSG00000026559	0.035	1.592e-14
ENSG00000130338	ENSG00000026559	0.0653	1.646e-14
ENSG00000066336	ENSG00000026559	-0.05	1.663e-14
ENSG00000170485	ENSG00000026559	0.0344	1.967e-14
ENSG00000064218	ENSG00000026559	-0.07	2.442e-14
ENSG00000198546	ENSG00000026559	-0.071	5.124e-14
ENSG00000173451	ENSG00000026559	0.0573	6.281e-14
ENSG00000172789	ENSG00000026559	0.0709	7.733e-14
ENSG00000164093	ENSG00000026559	0.0301	1.604e-13
ENSG00000198939	ENSG00000026559	0.0706	1.948e-13
ENSG00000004848	ENSG00000026559	0.048	2.094e-13
ENSG00000189144	ENSG00000026559	-0.067	2.186e-13
ENSG00000177045	ENSG00000026559	-0.0584	2.346e-13
ENSG00000171574	ENSG00000026559	-0.0685	2.818e-13
ENSG00000135903	ENSG00000026559	0.0396	3.505e-13
ENSG00000169946	ENSG00000026559	0.0369	3.782e-13
ENSG00000108511	ENSG00000026559	0.0554	4.489e-13
ENSG00000121406	ENSG00000026559	-0.0676	4.57e-13
ENSG00000164683	ENSG00000026559	0.0295	4.925e-13
ENSG00000213999	ENSG00000026559	-0.0429	5.998e-13
ENSG00000182463	ENSG00000026559	0.0292	8.04e-13
ENSG00000111087	ENSG00000026559	0.0397	8.26e-13
ENSG00000183309	ENSG00000026559	-0.0272	8.48e-13
ENSG00000178662	ENSG00000026559	-0.0398	9.726e-13
ENSG00000080298	ENSG00000026652	0.0772	1.42e-41
ENSG00000109787	ENSG00000026652	0.0722	2.572e-41
ENSG00000029639	ENSG00000026652	0.0953	1.526e-39
ENSG00000007866	ENSG00000026652	-0.0746	2.419e-38
ENSG00000104447	ENSG00000026652	0.0426	7.705e-37
ENSG00000109705	ENSG00000026652	0.0705	9.131e-35
ENSG00000164736	ENSG00000026652	0.0583	3.987e-34
ENSG00000140044	ENSG00000026652	-0.0514	1.046e-32
ENSG00000143178	ENSG00000026652	0.074	1.31e-32
ENSG00000182158	ENSG00000026652	0.0625	4.148e-31
ENSG00000178764	ENSG00000026652	0.0574	1.339e-30
ENSG00000115355	ENSG00000026652	0.0633	1.944e-30
ENSG00000168779	ENSG00000026652	0.0388	1.238e-29
ENSG00000173041	ENSG00000026652	-0.0644	4.839e-29
ENSG00000118513	ENSG00000026652	-0.0433	9.666e-29
ENSG00000135111	ENSG00000026652	-0.0342	2.259e-27
ENSG00000182742	ENSG00000026652	0.0561	2.305e-27
ENSG00000153814	ENSG00000026652	0.0477	3.084e-27
ENSG00000102908	ENSG00000026652	-0.0826	7.245e-27
ENSG00000198455	ENSG00000026652	-0.0649	2.44e-26
ENSG00000010818	ENSG00000026652	0.0501	2.562e-26
ENSG00000184937	ENSG00000026652	-0.0391	2.592e-26
ENSG00000105717	ENSG00000026652	0.0576	3.05e-25
ENSG00000120798	ENSG00000026652	0.0888	7.733e-25
ENSG00000124920	ENSG00000026652	0.0337	1.092e-24
ENSG00000187855	ENSG00000026652	-0.1479	1.271e-24
ENSG00000198945	ENSG00000026652	0.0499	6.352e-24
ENSG00000197343	ENSG00000026652	0.0538	1.138e-23
ENSG00000112182	ENSG00000026652	0.0396	1.522e-23
ENSG00000156273	ENSG00000026652	-0.0653	2.72e-23
ENSG00000135374	ENSG00000026652	0.0502	3.67e-23
ENSG00000133794	ENSG00000026652	-0.0482	2.055e-22
ENSG00000105419	ENSG00000026652	0.0413	2.95e-22
ENSG00000125826	ENSG00000026652	-0.0717	1.05e-21
ENSG00000141905	ENSG00000026652	-0.0572	1.596e-21
ENSG00000142611	ENSG00000026652	0.0354	3.175e-21
ENSG00000214575	ENSG00000026652	0.0383	3.404e-21
ENSG00000185668	ENSG00000026652	-0.0504	3.516e-21
ENSG00000151090	ENSG00000026652	-0.0316	3.598e-21
ENSG00000148143	ENSG00000026652	0.0374	3.69e-21
ENSG00000130338	ENSG00000026652	0.0645	5.689e-21
ENSG00000095794	ENSG00000026652	0.0519	1.356e-20
ENSG00000214022	ENSG00000026652	-0.0657	1.718e-20
ENSG00000092607	ENSG00000026652	-0.0345	2.17e-20
ENSG00000162676	ENSG00000026652	-0.0424	3.608e-20
ENSG00000148826	ENSG00000026652	0.0516	1.098e-19
ENSG00000132170	ENSG00000026652	0.0292	1.161e-19
ENSG00000090447	ENSG00000026652	-0.0704	1.164e-19
ENSG00000181449	ENSG00000026652	-0.0318	1.644e-19
ENSG00000146592	ENSG00000026652	0.028	2.041e-19
ENSG00000124496	ENSG00000026652	0.0384	2.263e-19
ENSG00000174796	ENSG00000026652	-0.0838	2.388e-19
ENSG00000100644	ENSG00000026652	0.0482	2.719e-19
ENSG00000091656	ENSG00000026652	0.0315	2.875e-19
ENSG00000008196	ENSG00000026652	0.0336	3.079e-19
ENSG00000113916	ENSG00000026652	-0.0355	3.508e-19
ENSG00000122145	ENSG00000026652	0.1629	3.896e-19
ENSG00000099326	ENSG00000026652	0.0658	4.31e-19
ENSG00000148516	ENSG00000026652	-0.0377	6.364e-19
ENSG00000221818	ENSG00000026652	-0.0393	7.491e-19
ENSG00000164651	ENSG00000026652	0.0375	8.624e-19
ENSG00000130751	ENSG00000026652	-0.043	9.549e-19
ENSG00000198795	ENSG00000026652	0.0303	1.008e-18
ENSG00000103495	ENSG00000026652	0.0711	1.01e-18
ENSG00000155592	ENSG00000026652	0.0667	1.277e-18
ENSG00000179632	ENSG00000026652	-0.0796	1.281e-18
ENSG00000177853	ENSG00000026652	-0.0607	1.346e-18
ENSG00000122034	ENSG00000026652	-0.0675	1.546e-18
ENSG00000120693	ENSG00000026652	0.0394	1.838e-18
ENSG00000166261	ENSG00000026652	0.0684	2.162e-18
ENSG00000087903	ENSG00000026652	0.044	2.328e-18
ENSG00000092067	ENSG00000026652	-0.049	3.171e-18
ENSG00000187772	ENSG00000026652	0.034	3.987e-18
ENSG00000178573	ENSG00000026652	0.0247	4.929e-18
ENSG00000167528	ENSG00000026652	0.0516	6.317e-18
ENSG00000176083	ENSG00000026652	0.0411	9.277e-18
ENSG00000088881	ENSG00000026652	0.0363	1.177e-17
ENSG00000168286	ENSG00000026652	0.0712	1.565e-17
ENSG00000115112	ENSG00000026652	0.0264	1.65e-17
ENSG00000116604	ENSG00000026652	-0.0657	1.864e-17
ENSG00000126351	ENSG00000026652	0.0505	3.225e-17
ENSG00000187815	ENSG00000026652	0.0503	3.789e-17
ENSG00000176692	ENSG00000026652	-0.0384	3.825e-17
ENSG00000123388	ENSG00000026652	-0.0501	3.89e-17
ENSG00000141027	ENSG00000026652	-0.0794	4.013e-17
ENSG00000114439	ENSG00000026652	-0.063	4.532e-17
ENSG00000181896	ENSG00000026652	-0.0704	6.95e-17
ENSG00000186487	ENSG00000026652	0.0463	1.137e-16
ENSG00000160973	ENSG00000026652	-0.0453	1.193e-16
ENSG00000188620	ENSG00000026652	0.0633	1.454e-16
ENSG00000069011	ENSG00000026652	0.0238	2.812e-16
ENSG00000165156	ENSG00000026652	0.0588	2.841e-16
ENSG00000135638	ENSG00000026652	0.0454	3.2e-16
ENSG00000184939	ENSG00000026652	0.0595	3.36e-16
ENSG00000184302	ENSG00000026652	0.0602	4.122e-16
ENSG00000179348	ENSG00000026652	-0.025	4.494e-16
ENSG00000105997	ENSG00000026652	-0.0483	4.683e-16
ENSG00000163064	ENSG00000026652	0.0356	9.37e-16
ENSG00000196793	ENSG00000026652	0.0406	9.671e-16
ENSG00000198597	ENSG00000026652	0.0373	1.082e-15
ENSG00000167182	ENSG00000026652	-0.0729	1.109e-15
ENSG00000213347	ENSG00000026652	-0.0461	1.439e-15
ENSG00000213928	ENSG00000026652	0.0462	1.779e-15
ENSG00000196628	ENSG00000026652	0.0297	1.897e-15
ENSG00000019485	ENSG00000026652	0.0462	2.109e-15
ENSG00000061455	ENSG00000026652	0.041	2.312e-15
ENSG00000173404	ENSG00000026652	0.0385	5.086e-15
ENSG00000187140	ENSG00000026652	-0.0462	5.265e-15
ENSG00000008083	ENSG00000026652	0.0442	5.611e-15
ENSG00000186564	ENSG00000026652	0.0438	6.258e-15
ENSG00000243678	ENSG00000026652	-0.0582	6.803e-15
ENSG00000136770	ENSG00000026652	0.0449	7.606e-15
ENSG00000164458	ENSG00000026652	-0.0406	9.444e-15
ENSG00000177485	ENSG00000026652	0.0587	1.337e-14
ENSG00000169951	ENSG00000026652	0.0641	1.759e-14
ENSG00000174738	ENSG00000026652	0.0465	2.287e-14
ENSG00000148513	ENSG00000026652	-0.0346	2.559e-14
ENSG00000151500	ENSG00000026652	-0.0601	3.092e-14
ENSG00000135100	ENSG00000026652	-0.0528	3.1e-14
ENSG00000169955	ENSG00000026652	-0.0509	3.487e-14
ENSG00000243660	ENSG00000026652	0.0553	4.814e-14
ENSG00000179922	ENSG00000026652	0.0613	4.821e-14
ENSG00000198740	ENSG00000026652	-0.0565	7.46e-14
ENSG00000135164	ENSG00000026652	0.0717	8.131e-14
ENSG00000010030	ENSG00000026652	-0.0319	9.615e-14
ENSG00000198911	ENSG00000026652	0.0466	1.175e-13
ENSG00000124191	ENSG00000026652	-0.0241	1.188e-13
ENSG00000197024	ENSG00000026652	-0.0603	1.308e-13
ENSG00000173875	ENSG00000026652	-0.0741	1.389e-13
ENSG00000154957	ENSG00000026652	0.0591	1.602e-13
ENSG00000196150	ENSG00000026652	0.0609	2.172e-13
ENSG00000128709	ENSG00000026652	0.046	2.349e-13
ENSG00000128573	ENSG00000026652	-0.0264	2.44e-13
ENSG00000161914	ENSG00000026652	0.0641	2.806e-13
ENSG00000141579	ENSG00000026652	-0.043	3.42e-13
ENSG00000161298	ENSG00000026652	-0.0493	3.78e-13
ENSG00000196132	ENSG00000026652	-0.0497	3.985e-13
ENSG00000132005	ENSG00000026652	0.0615	4.062e-13
ENSG00000102901	ENSG00000026652	0.056	4.551e-13
ENSG00000181007	ENSG00000026652	-0.0417	4.706e-13
ENSG00000236609	ENSG00000026652	-0.0331	4.966e-13
ENSG00000113716	ENSG00000026652	0.0585	5.598e-13
ENSG00000132024	ENSG00000026652	-0.0631	5.627e-13
ENSG00000180828	ENSG00000026652	0.0337	7.789e-13
ENSG00000115956	ENSG00000026751	0.2242	0
ENSG00000137265	ENSG00000026751	0.1165	1.729e-123
ENSG00000073861	ENSG00000026751	0.129	2.345e-77
ENSG00000139083	ENSG00000026751	-0.1509	1.508e-75
ENSG00000163508	ENSG00000026751	0.0894	3.047e-62
ENSG00000079263	ENSG00000026751	0.0969	2.796e-55
ENSG00000116990	ENSG00000026751	0.0819	1.547e-53
ENSG00000138378	ENSG00000026751	0.0769	2.002e-50
ENSG00000176083	ENSG00000026751	0.0879	6.974e-43
ENSG00000178175	ENSG00000026751	0.1014	4.857e-40
ENSG00000188786	ENSG00000026751	0.1411	1.36e-38
ENSG00000136770	ENSG00000026751	0.1	2.317e-38
ENSG00000189067	ENSG00000026751	0.0672	3.974e-38
ENSG00000187098	ENSG00000026751	0.0641	1.07e-37
ENSG00000152518	ENSG00000026751	-0.0756	6.22e-37
ENSG00000170365	ENSG00000026751	-0.0725	1.395e-36
ENSG00000165512	ENSG00000026751	0.0677	5.126e-36
ENSG00000171476	ENSG00000026751	0.0508	4.483e-35
ENSG00000197937	ENSG00000026751	0.1055	7.342e-35
ENSG00000204103	ENSG00000026751	0.0488	5.303e-34
ENSG00000178150	ENSG00000026751	0.067	4.951e-33
ENSG00000197608	ENSG00000026751	0.0947	5.698e-32
ENSG00000124664	ENSG00000026751	0.0708	1.21e-30
ENSG00000107175	ENSG00000026751	0.1214	5.111e-30
ENSG00000053254	ENSG00000026751	0.0867	3.652e-29
ENSG00000134138	ENSG00000026751	0.0524	5.959e-28
ENSG00000123411	ENSG00000026751	-0.0897	3.588e-27
ENSG00000140968	ENSG00000026751	0.0525	6.289e-27
ENSG00000178860	ENSG00000026751	0.0443	1.235e-26
ENSG00000006468	ENSG00000026751	-0.0462	1.639e-25
ENSG00000163666	ENSG00000026751	0.089	1.72e-25
ENSG00000116016	ENSG00000026751	-0.0397	1.954e-25
ENSG00000136352	ENSG00000026751	0.0646	2.697e-25
ENSG00000196172	ENSG00000026751	0.0755	8.615e-25
ENSG00000108813	ENSG00000026751	-0.0808	2.024e-24
ENSG00000082641	ENSG00000026751	0.0951	2.408e-24
ENSG00000157557	ENSG00000026751	-0.0523	4.789e-24
ENSG00000090612	ENSG00000026751	0.1046	6.777e-24
ENSG00000127124	ENSG00000026751	-0.0519	1.559e-23
ENSG00000152804	ENSG00000026751	-0.0481	2.382e-23
ENSG00000105698	ENSG00000026751	0.1114	3.859e-23
ENSG00000172059	ENSG00000026751	-0.0587	2.001e-22
ENSG00000172262	ENSG00000026751	-0.1284	9.619e-22
ENSG00000136169	ENSG00000026751	0.0898	1.145e-21
ENSG00000123364	ENSG00000026751	0.0715	3.315e-21
ENSG00000075426	ENSG00000026751	0.0527	6.997e-21
ENSG00000173757	ENSG00000026751	-0.086	2.358e-20
ENSG00000164916	ENSG00000026751	-0.0921	4.14e-20
ENSG00000105967	ENSG00000026751	0.0461	5.82e-20
ENSG00000171466	ENSG00000026751	0.1041	7.398e-20
ENSG00000213928	ENSG00000026751	0.0706	9.306e-20
ENSG00000101216	ENSG00000026751	-0.1081	3.844e-19
ENSG00000123405	ENSG00000026751	-0.0497	5.957e-19
ENSG00000197576	ENSG00000026751	-0.0735	1.572e-18
ENSG00000196437	ENSG00000026751	-0.0849	1.801e-18
ENSG00000116580	ENSG00000026751	0.0957	2.324e-18
ENSG00000119508	ENSG00000026751	0.0407	5.486e-18
ENSG00000104903	ENSG00000026751	-0.062	6.254e-18
ENSG00000147488	ENSG00000026751	0.0535	8.168e-18
ENSG00000189403	ENSG00000026751	-0.1082	8.182e-18
ENSG00000125398	ENSG00000026751	0.0345	9.045e-18
ENSG00000169155	ENSG00000026751	0.0936	1.68e-17
ENSG00000069812	ENSG00000026751	0.0458	2.142e-17
ENSG00000125798	ENSG00000026751	0.0493	2.552e-17
ENSG00000170485	ENSG00000026751	-0.041	2.6e-17
ENSG00000067082	ENSG00000026751	0.0604	3.194e-17
ENSG00000169297	ENSG00000026751	-0.0541	4.002e-17
ENSG00000180535	ENSG00000026751	0.0696	4.798e-17
ENSG00000136866	ENSG00000026751	0.0634	8.46e-17
ENSG00000177311	ENSG00000026751	0.0568	9.94e-17
ENSG00000122778	ENSG00000026751	-0.0543	3.408e-16
ENSG00000124831	ENSG00000026751	-0.0798	3.529e-16
ENSG00000164104	ENSG00000026751	-0.0678	5.193e-16
ENSG00000196757	ENSG00000026751	0.075	1.107e-15
ENSG00000168795	ENSG00000026751	-0.0765	1.524e-15
ENSG00000183734	ENSG00000026751	0.0489	1.746e-15
ENSG00000165606	ENSG00000026751	0.0779	1.953e-15
ENSG00000122482	ENSG00000026751	-0.0982	3.513e-15
ENSG00000175279	ENSG00000026751	-0.0737	4.83e-15
ENSG00000162761	ENSG00000026751	-0.0763	5.246e-15
ENSG00000131788	ENSG00000026751	0.075	6.14e-15
ENSG00000078399	ENSG00000026751	-0.0472	6.161e-15
ENSG00000103460	ENSG00000026751	0.0426	6.553e-15
ENSG00000189144	ENSG00000026751	0.0765	7.064e-15
ENSG00000197302	ENSG00000026751	-0.0862	8.164e-15
ENSG00000010030	ENSG00000026751	-0.0444	9.177e-15
ENSG00000126778	ENSG00000026751	-0.0427	1.007e-14
ENSG00000093167	ENSG00000026751	-0.0786	1.046e-14
ENSG00000117000	ENSG00000026751	-0.0872	1.563e-14
ENSG00000221869	ENSG00000026751	-0.0369	2.093e-14
ENSG00000143995	ENSG00000026751	-0.0363	2.577e-14
ENSG00000049768	ENSG00000026751	-0.0529	2.84e-14
ENSG00000151702	ENSG00000026751	-0.0402	3.119e-14
ENSG00000109906	ENSG00000026751	-0.0384	3.729e-14
ENSG00000066136	ENSG00000026751	0.0964	4.61e-14
ENSG00000132604	ENSG00000026751	-0.0972	5.124e-14
ENSG00000143365	ENSG00000026751	-0.0374	6.103e-14
ENSG00000108924	ENSG00000026751	-0.0388	7.838e-14
ENSG00000157613	ENSG00000026751	-0.0319	9.888e-14
ENSG00000067955	ENSG00000026751	-0.0727	1.381e-13
ENSG00000169594	ENSG00000026751	-0.0363	1.629e-13
ENSG00000181638	ENSG00000026751	-0.0647	1.63e-13
ENSG00000074047	ENSG00000026751	0.0416	2.607e-13
ENSG00000100625	ENSG00000026751	0.0519	3.222e-13
ENSG00000165821	ENSG00000026751	0.0434	3.271e-13
ENSG00000260027	ENSG00000026751	-0.0469	4.951e-13
ENSG00000161405	ENSG00000026751	0.0487	6.787e-13
ENSG00000152217	ENSG00000026751	0.0332	9.758e-13
ENSG00000059378	ENSG00000026950	0.1213	9.586e-237
ENSG00000125347	ENSG00000026950	0.122	4.031e-225
ENSG00000168310	ENSG00000026950	0.1633	3.718e-188
ENSG00000143390	ENSG00000026950	0.1066	1.914e-81
ENSG00000170581	ENSG00000026950	0.0965	6.14e-68
ENSG00000082641	ENSG00000026950	0.087	3.102e-62
ENSG00000180535	ENSG00000026950	0.073	7.618e-56
ENSG00000135899	ENSG00000026950	0.0722	2.245e-54
ENSG00000163939	ENSG00000026950	-0.1079	2.899e-52
ENSG00000188313	ENSG00000026950	-0.056	3.291e-51
ENSG00000171940	ENSG00000026950	-0.0655	1.126e-47
ENSG00000102554	ENSG00000026950	-0.0374	5.519e-45
ENSG00000175105	ENSG00000026950	-0.0807	3.536e-42
ENSG00000169136	ENSG00000026950	-0.0394	7.04e-42
ENSG00000189298	ENSG00000026950	0.0842	9.474e-41
ENSG00000168286	ENSG00000026950	0.0831	1.48e-40
ENSG00000168062	ENSG00000026950	0.0444	2.771e-40
ENSG00000120784	ENSG00000026950	-0.0588	1.172e-38
ENSG00000126456	ENSG00000026950	0.0861	2.705e-38
ENSG00000162992	ENSG00000026950	0.0527	4.839e-38
ENSG00000113430	ENSG00000026950	-0.041	8.001e-37
ENSG00000117707	ENSG00000026950	-0.0378	2.053e-36
ENSG00000153048	ENSG00000026950	0.0604	1.964e-35
ENSG00000197013	ENSG00000026950	0.0614	2.702e-35
ENSG00000172819	ENSG00000026950	0.0433	3.381e-35
ENSG00000154655	ENSG00000026950	0.0393	8.604e-35
ENSG00000125952	ENSG00000026950	0.0745	2.239e-34
ENSG00000185404	ENSG00000026950	0.0482	3.664e-33
ENSG00000174306	ENSG00000026950	-0.0614	3.667e-33
ENSG00000184271	ENSG00000026950	0.0504	3.848e-32
ENSG00000180035	ENSG00000026950	-0.0669	4.833e-32
ENSG00000010030	ENSG00000026950	0.0369	8.612e-31
ENSG00000170100	ENSG00000026950	-0.0605	1.373e-30
ENSG00000124496	ENSG00000026950	0.0363	4.992e-30
ENSG00000059728	ENSG00000026950	-0.0405	1.432e-28
ENSG00000173276	ENSG00000026950	0.0565	5.284e-28
ENSG00000138073	ENSG00000026950	0.067	6.639e-28
ENSG00000136936	ENSG00000026950	-0.0641	1.12e-27
ENSG00000114439	ENSG00000026950	0.0608	1.729e-27
ENSG00000187987	ENSG00000026950	0.0549	7.689e-27
ENSG00000136630	ENSG00000026950	0.0315	2.728e-26
ENSG00000196092	ENSG00000026950	-0.0304	5.423e-26
ENSG00000131914	ENSG00000026950	-0.037	7.49e-26
ENSG00000131408	ENSG00000026950	-0.0684	1.041e-25
ENSG00000197114	ENSG00000026950	-0.06	2.164e-25
ENSG00000147488	ENSG00000026950	-0.0361	2.993e-25
ENSG00000166823	ENSG00000026950	0.0434	7.252e-25
ENSG00000143373	ENSG00000026950	-0.066	3.31e-24
ENSG00000164330	ENSG00000026950	0.0291	3.698e-24
ENSG00000134852	ENSG00000026950	-0.0557	3.78e-24
ENSG00000181315	ENSG00000026950	0.053	2.671e-23
ENSG00000196381	ENSG00000026950	0.049	2.72e-23
ENSG00000073282	ENSG00000026950	-0.0247	9.589e-23
ENSG00000095794	ENSG00000026950	-0.0406	1.92e-22
ENSG00000144026	ENSG00000026950	-0.0471	4.959e-22
ENSG00000140262	ENSG00000026950	-0.052	5.479e-22
ENSG00000125826	ENSG00000026950	0.0533	1.294e-21
ENSG00000174738	ENSG00000026950	0.0434	1.554e-21
ENSG00000162664	ENSG00000026950	-0.0602	2.438e-21
ENSG00000172273	ENSG00000026950	-0.0682	6.412e-21
ENSG00000139154	ENSG00000026950	-0.0538	1.097e-20
ENSG00000196387	ENSG00000026950	0.0522	2.738e-20
ENSG00000050344	ENSG00000026950	0.0272	7.251e-20
ENSG00000160973	ENSG00000026950	-0.0372	7.258e-20
ENSG00000197008	ENSG00000026950	0.0512	7.918e-20
ENSG00000135373	ENSG00000026950	0.0225	1.201e-19
ENSG00000176399	ENSG00000026950	-0.0285	1.869e-19
ENSG00000179456	ENSG00000026950	0.0329	2.182e-19
ENSG00000213096	ENSG00000026950	-0.0435	3.275e-19
ENSG00000197062	ENSG00000026950	0.0522	4.823e-19
ENSG00000254004	ENSG00000026950	-0.0531	1.261e-18
ENSG00000177853	ENSG00000026950	-0.0452	1.382e-18
ENSG00000108788	ENSG00000026950	0.0627	2.379e-18
ENSG00000188295	ENSG00000026950	-0.0479	3.261e-18
ENSG00000109685	ENSG00000026950	0.0574	4.351e-18
ENSG00000096654	ENSG00000026950	0.0485	4.415e-18
ENSG00000205903	ENSG00000026950	0.052	4.786e-18
ENSG00000135638	ENSG00000026950	-0.0359	5.035e-18
ENSG00000236609	ENSG00000026950	-0.0296	5.135e-18
ENSG00000100644	ENSG00000026950	-0.0345	7.019e-18
ENSG00000114315	ENSG00000026950	-0.0216	9.492e-18
ENSG00000114126	ENSG00000026950	0.0424	1.125e-17
ENSG00000074657	ENSG00000026950	0.0269	1.147e-17
ENSG00000179627	ENSG00000026950	-0.0378	2.213e-17
ENSG00000169714	ENSG00000026950	-0.0646	4.265e-17
ENSG00000179965	ENSG00000026950	0.0451	5.482e-17
ENSG00000032219	ENSG00000026950	-0.0542	6.144e-17
ENSG00000180938	ENSG00000026950	-0.0356	6.17e-17
ENSG00000156030	ENSG00000026950	-0.0411	7.651e-17
ENSG00000196391	ENSG00000026950	0.0478	1.004e-16
ENSG00000233757	ENSG00000026950	-0.0486	1.077e-16
ENSG00000100219	ENSG00000026950	0.0328	1.216e-16
ENSG00000168610	ENSG00000026950	0.0433	2.455e-16
ENSG00000182158	ENSG00000026950	0.0329	2.779e-16
ENSG00000213020	ENSG00000026950	-0.0522	2.964e-16
ENSG00000124203	ENSG00000026950	0.0338	3.328e-16
ENSG00000196652	ENSG00000026950	-0.0596	3.725e-16
ENSG00000102901	ENSG00000026950	0.0467	5.645e-16
ENSG00000134317	ENSG00000026950	-0.0293	7.54e-16
ENSG00000137203	ENSG00000026950	0.0197	8.346e-16
ENSG00000160199	ENSG00000026950	-0.0515	9.089e-16
ENSG00000095574	ENSG00000026950	0.0528	9.297e-16
ENSG00000054598	ENSG00000026950	-0.0207	1.192e-15
ENSG00000114853	ENSG00000026950	0.0343	1.27e-15
ENSG00000072364	ENSG00000026950	0.0559	1.473e-15
ENSG00000165821	ENSG00000026950	-0.0265	1.498e-15
ENSG00000196458	ENSG00000026950	0.0388	1.52e-15
ENSG00000197063	ENSG00000026950	-0.042	1.583e-15
ENSG00000205250	ENSG00000026950	-0.0542	1.612e-15
ENSG00000008083	ENSG00000026950	0.0334	2.51e-15
ENSG00000158805	ENSG00000026950	0.0454	3.607e-15
ENSG00000128604	ENSG00000026950	-0.0271	3.764e-15
ENSG00000073584	ENSG00000026950	-0.057	5e-15
ENSG00000163909	ENSG00000026950	0.0244	6.981e-15
ENSG00000069667	ENSG00000026950	0.0225	7.694e-15
ENSG00000155545	ENSG00000026950	-0.045	1.008e-14
ENSG00000085644	ENSG00000026950	0.047	1.223e-14
ENSG00000106948	ENSG00000026950	0.0303	1.241e-14
ENSG00000166268	ENSG00000026950	-0.0345	1.251e-14
ENSG00000120094	ENSG00000026950	-0.0548	1.543e-14
ENSG00000131196	ENSG00000026950	-0.0229	1.768e-14
ENSG00000167081	ENSG00000026950	-0.0252	3.276e-14
ENSG00000187098	ENSG00000026950	0.0211	3.652e-14
ENSG00000077092	ENSG00000026950	-0.0199	4.069e-14
ENSG00000177551	ENSG00000026950	-0.0302	4.502e-14
ENSG00000166349	ENSG00000026950	0.0258	5.637e-14
ENSG00000197921	ENSG00000026950	0.0456	6.092e-14
ENSG00000124201	ENSG00000026950	0.0445	7.573e-14
ENSG00000052850	ENSG00000026950	0.024	8.859e-14
ENSG00000008441	ENSG00000026950	0.021	1.268e-13
ENSG00000049768	ENSG00000026950	-0.0284	2.509e-13
ENSG00000179348	ENSG00000026950	0.0168	2.902e-13
ENSG00000153879	ENSG00000026950	-0.0435	3.304e-13
ENSG00000189164	ENSG00000026950	0.0498	3.361e-13
ENSG00000066136	ENSG00000026950	-0.052	3.374e-13
ENSG00000179195	ENSG00000026950	-0.0417	3.735e-13
ENSG00000189180	ENSG00000026950	0.0468	4.317e-13
ENSG00000197483	ENSG00000026950	0.0452	5.442e-13
ENSG00000117713	ENSG00000026950	-0.0504	5.715e-13
ENSG00000105672	ENSG00000026950	0.0445	6.079e-13
ENSG00000160094	ENSG00000026950	0.0345	6.813e-13
ENSG00000229809	ENSG00000026950	0.0412	6.863e-13
ENSG00000101057	ENSG00000026950	-0.0263	8.911e-13
ENSG00000125482	ENSG00000026950	0.0487	9.976e-13
ENSG00000122034	ENSG00000027001	0.1509	5.08e-196
ENSG00000189403	ENSG00000027001	0.14	4.275e-113
ENSG00000167085	ENSG00000027001	0.1248	9.953e-90
ENSG00000175279	ENSG00000027001	0.0773	1.11e-62
ENSG00000164104	ENSG00000027001	-0.0653	5.765e-57
ENSG00000198464	ENSG00000027001	0.067	7.732e-42
ENSG00000173545	ENSG00000027001	0.0707	1.932e-40
ENSG00000189299	ENSG00000027001	-0.0936	2.764e-40
ENSG00000151500	ENSG00000027001	0.0686	7.446e-40
ENSG00000167685	ENSG00000027001	-0.0743	1.015e-39
ENSG00000129654	ENSG00000027001	0.0331	2.65e-39
ENSG00000171574	ENSG00000027001	0.0637	1.218e-37
ENSG00000149136	ENSG00000027001	0.0819	2.642e-37
ENSG00000136169	ENSG00000027001	0.0583	1.403e-36
ENSG00000204611	ENSG00000027001	-0.06	3.074e-32
ENSG00000113716	ENSG00000027001	0.0622	1.258e-31
ENSG00000005436	ENSG00000027001	0.0612	4.508e-31
ENSG00000154957	ENSG00000027001	0.0602	2.073e-30
ENSG00000158691	ENSG00000027001	-0.0453	8.111e-30
ENSG00000118217	ENSG00000027001	0.0622	1.009e-29
ENSG00000100105	ENSG00000027001	-0.0596	1.875e-29
ENSG00000157554	ENSG00000027001	-0.0272	7.065e-29
ENSG00000115415	ENSG00000027001	0.041	3.828e-28
ENSG00000135374	ENSG00000027001	0.0365	3.868e-28
ENSG00000053254	ENSG00000027001	-0.0416	6.515e-28
ENSG00000185219	ENSG00000027001	-0.0757	1.326e-27
ENSG00000169957	ENSG00000027001	0.057	1.995e-26
ENSG00000131848	ENSG00000027001	0.0472	2.509e-26
ENSG00000120690	ENSG00000027001	0.0436	3.937e-26
ENSG00000111145	ENSG00000027001	-0.0352	5.513e-26
ENSG00000196482	ENSG00000027001	0.0314	1.234e-25
ENSG00000177842	ENSG00000027001	-0.0454	1.345e-24
ENSG00000109705	ENSG00000027001	-0.0384	1.535e-24
ENSG00000135457	ENSG00000027001	0.0329	9.541e-24
ENSG00000078043	ENSG00000027001	0.0498	1.85e-23
ENSG00000117595	ENSG00000027001	0.0236	2.723e-23
ENSG00000141040	ENSG00000027001	0.0384	9.34e-23
ENSG00000041988	ENSG00000027001	-0.0491	9.901e-23
ENSG00000162714	ENSG00000027001	0.0465	1.911e-22
ENSG00000101190	ENSG00000027001	0.0407	6.888e-22
ENSG00000172466	ENSG00000027001	-0.0649	1.796e-21
ENSG00000173473	ENSG00000027001	0.0567	2.298e-21
ENSG00000129028	ENSG00000027001	0.043	2.829e-21
ENSG00000148200	ENSG00000027001	0.0321	2.866e-21
ENSG00000124191	ENSG00000027001	-0.0197	2.601e-20
ENSG00000100426	ENSG00000027001	0.0497	3.798e-20
ENSG00000105419	ENSG00000027001	-0.0253	1.168e-19
ENSG00000198554	ENSG00000027001	0.0423	2.007e-19
ENSG00000151702	ENSG00000027001	-0.0234	2.357e-19
ENSG00000177873	ENSG00000027001	0.0414	2.464e-19
ENSG00000172262	ENSG00000027001	-0.0583	7.527e-19
ENSG00000272602	ENSG00000027001	0.0212	8.482e-19
ENSG00000196214	ENSG00000027001	-0.0569	1.293e-18
ENSG00000136944	ENSG00000027001	0.0246	2.37e-18
ENSG00000101216	ENSG00000027001	0.0515	4.11e-18
ENSG00000160113	ENSG00000027001	-0.0353	8.249e-18
ENSG00000109320	ENSG00000027001	0.0387	9.83e-18
ENSG00000176692	ENSG00000027001	-0.0255	1.465e-17
ENSG00000176887	ENSG00000027001	0.0178	2.896e-17
ENSG00000080298	ENSG00000027001	0.0316	2.954e-17
ENSG00000163848	ENSG00000027001	-0.0576	3.514e-17
ENSG00000102034	ENSG00000027001	-0.0291	3.797e-17
ENSG00000151090	ENSG00000027001	0.0185	4.23e-17
ENSG00000143190	ENSG00000027001	0.0437	8.13e-17
ENSG00000177683	ENSG00000027001	-0.0444	1.024e-16
ENSG00000149948	ENSG00000027001	0.0176	1.219e-16
ENSG00000078246	ENSG00000027001	0.0378	1.412e-16
ENSG00000185122	ENSG00000027001	-0.0494	3.51e-16
ENSG00000131721	ENSG00000027001	-0.0368	4.598e-16
ENSG00000185129	ENSG00000027001	-0.0373	4.658e-16
ENSG00000183850	ENSG00000027001	-0.0338	9.922e-16
ENSG00000168769	ENSG00000027001	-0.0344	1.278e-15
ENSG00000141002	ENSG00000027001	0.0503	1.305e-15
ENSG00000198551	ENSG00000027001	0.0413	1.353e-15
ENSG00000179195	ENSG00000027001	0.0402	1.695e-15
ENSG00000019485	ENSG00000027001	-0.0304	1.785e-15
ENSG00000113430	ENSG00000027001	0.0225	2.69e-15
ENSG00000162664	ENSG00000027001	-0.044	2.766e-15
ENSG00000138375	ENSG00000027001	0.0423	3.135e-15
ENSG00000165512	ENSG00000027001	-0.0207	5.289e-15
ENSG00000167081	ENSG00000027001	0.0228	5.472e-15
ENSG00000138380	ENSG00000027001	0.0394	5.575e-15
ENSG00000133740	ENSG00000027001	0.0315	5.679e-15
ENSG00000120798	ENSG00000027001	0.0441	5.911e-15
ENSG00000105708	ENSG00000027001	-0.0345	6.935e-15
ENSG00000111049	ENSG00000027001	0.0624	7.313e-15
ENSG00000144218	ENSG00000027001	0.0154	7.918e-15
ENSG00000167766	ENSG00000027001	-0.0297	8.744e-15
ENSG00000143578	ENSG00000027001	0.0329	1.113e-14
ENSG00000124613	ENSG00000027001	-0.0272	2.245e-14
ENSG00000166478	ENSG00000027001	-0.0452	2.824e-14
ENSG00000198517	ENSG00000027001	0.0289	2.967e-14
ENSG00000132005	ENSG00000027001	0.0422	3.364e-14
ENSG00000251493	ENSG00000027001	-0.0177	3.433e-14
ENSG00000198176	ENSG00000027001	0.0326	3.475e-14
ENSG00000102804	ENSG00000027001	0.0213	3.86e-14
ENSG00000162676	ENSG00000027001	-0.0229	4.107e-14
ENSG00000198715	ENSG00000027001	0.023	5.031e-14
ENSG00000249709	ENSG00000027001	0.0341	5.604e-14
ENSG00000076108	ENSG00000027001	-0.0447	6.43e-14
ENSG00000261221	ENSG00000027001	0.0439	6.564e-14
ENSG00000148337	ENSG00000027001	-0.0455	7.457e-14
ENSG00000029639	ENSG00000027001	0.0354	8.178e-14
ENSG00000124496	ENSG00000027001	0.0209	8.639e-14
ENSG00000159592	ENSG00000027001	-0.0542	9.297e-14
ENSG00000118526	ENSG00000027001	0.0218	1.154e-13
ENSG00000167394	ENSG00000027001	-0.0388	1.246e-13
ENSG00000108312	ENSG00000027001	0.0459	1.86e-13
ENSG00000187607	ENSG00000027001	-0.0336	2.084e-13
ENSG00000161277	ENSG00000027001	0.0347	2.348e-13
ENSG00000269343	ENSG00000027001	0.0333	2.875e-13
ENSG00000198816	ENSG00000027001	-0.0279	2.883e-13
ENSG00000196967	ENSG00000027001	-0.0342	3.222e-13
ENSG00000164438	ENSG00000027001	-0.0314	3.263e-13
ENSG00000111269	ENSG00000027001	0.0333	3.296e-13
ENSG00000149050	ENSG00000027001	0.0333	3.413e-13
ENSG00000153560	ENSG00000027001	0.0428	3.815e-13
ENSG00000157557	ENSG00000027001	-0.0184	4.324e-13
ENSG00000079263	ENSG00000027001	0.022	4.668e-13
ENSG00000172493	ENSG00000027001	0.0289	5.162e-13
ENSG00000171735	ENSG00000027001	-0.0343	5.646e-13
ENSG00000167034	ENSG00000027001	0.0157	6.141e-13
ENSG00000100644	ENSG00000027075	0.2453	0
ENSG00000154655	ENSG00000027075	0.0954	3.503e-92
ENSG00000138378	ENSG00000027075	0.0847	8.871e-90
ENSG00000127152	ENSG00000027075	0.0874	2.178e-86
ENSG00000171476	ENSG00000027075	0.056	3.354e-62
ENSG00000073861	ENSG00000027075	0.092	3.092e-59
ENSG00000198455	ENSG00000027075	-0.1023	5.444e-53
ENSG00000069011	ENSG00000027075	-0.0477	1.223e-50
ENSG00000113658	ENSG00000027075	-0.1151	3.342e-49
ENSG00000165588	ENSG00000027075	-0.0831	7.657e-47
ENSG00000180828	ENSG00000027075	-0.0737	1.322e-46
ENSG00000111249	ENSG00000027075	0.053	1.28e-39
ENSG00000157554	ENSG00000027075	0.0531	6.604e-39
ENSG00000083307	ENSG00000027075	0.0717	1.802e-36
ENSG00000184271	ENSG00000027075	-0.0785	3.072e-36
ENSG00000175329	ENSG00000027075	0.0886	3.135e-36
ENSG00000181444	ENSG00000027075	0.0591	4.101e-35
ENSG00000116132	ENSG00000027075	-0.0414	1.217e-33
ENSG00000146592	ENSG00000027075	0.0409	2.308e-33
ENSG00000126778	ENSG00000027075	0.0527	2.015e-31
ENSG00000171540	ENSG00000027075	0.1076	4.586e-31
ENSG00000148143	ENSG00000027075	0.0494	3.993e-30
ENSG00000115112	ENSG00000027075	-0.0386	4.232e-30
ENSG00000157514	ENSG00000027075	0.0418	1.174e-29
ENSG00000116016	ENSG00000027075	0.0348	6.675e-29
ENSG00000168214	ENSG00000027075	-0.0884	8.2e-29
ENSG00000161940	ENSG00000027075	0.0619	9.214e-29
ENSG00000081059	ENSG00000027075	0.044	1.249e-28
ENSG00000043355	ENSG00000027075	0.0607	1.635e-28
ENSG00000188313	ENSG00000027075	0.06	2.845e-28
ENSG00000198807	ENSG00000027075	0.0498	2.611e-27
ENSG00000108064	ENSG00000027075	0.1098	8.64e-27
ENSG00000078043	ENSG00000027075	-0.089	8.747e-27
ENSG00000152518	ENSG00000027075	-0.0517	2.68e-26
ENSG00000169554	ENSG00000027075	-0.0474	4.444e-26
ENSG00000170485	ENSG00000027075	0.0407	1.011e-24
ENSG00000130675	ENSG00000027075	-0.0583	1.372e-24
ENSG00000109787	ENSG00000027075	0.0599	1.577e-24
ENSG00000135111	ENSG00000027075	-0.035	2.897e-24
ENSG00000066336	ENSG00000027075	-0.058	5.011e-24
ENSG00000166888	ENSG00000027075	-0.0511	6.585e-24
ENSG00000198846	ENSG00000027075	0.0339	2.797e-23
ENSG00000112837	ENSG00000027075	0.0351	6.903e-23
ENSG00000117595	ENSG00000027075	0.0389	7.584e-23
ENSG00000198815	ENSG00000027075	0.1032	1.155e-22
ENSG00000184302	ENSG00000027075	0.0788	2.037e-22
ENSG00000104064	ENSG00000027075	0.1023	9.365e-22
ENSG00000131914	ENSG00000027075	0.0491	1.479e-21
ENSG00000163497	ENSG00000027075	-0.0681	1.501e-21
ENSG00000196132	ENSG00000027075	0.0714	1.501e-21
ENSG00000119919	ENSG00000027075	0.0661	1.808e-21
ENSG00000144355	ENSG00000027075	-0.0517	2.818e-21
ENSG00000189180	ENSG00000027075	-0.0894	3.501e-21
ENSG00000030419	ENSG00000027075	0.0365	3.753e-21
ENSG00000163508	ENSG00000027075	0.0412	6.953e-21
ENSG00000180357	ENSG00000027075	0.081	1.468e-20
ENSG00000009307	ENSG00000027075	0.1023	1.507e-20
ENSG00000167157	ENSG00000027075	-0.0447	2.071e-20
ENSG00000105732	ENSG00000027075	0.0844	3.156e-20
ENSG00000189067	ENSG00000027075	-0.0392	3.21e-20
ENSG00000130700	ENSG00000027075	-0.0534	5.21e-20
ENSG00000101493	ENSG00000027075	-0.0424	6.515e-20
ENSG00000164683	ENSG00000027075	0.0326	1.127e-19
ENSG00000069667	ENSG00000027075	0.0381	2.664e-19
ENSG00000164379	ENSG00000027075	-0.0358	4.425e-19
ENSG00000203883	ENSG00000027075	0.0467	4.714e-19
ENSG00000172818	ENSG00000027075	0.0504	1.108e-18
ENSG00000119866	ENSG00000027075	-0.0361	1.586e-18
ENSG00000119725	ENSG00000027075	0.0874	2.795e-18
ENSG00000185630	ENSG00000027075	-0.0355	2.958e-18
ENSG00000147118	ENSG00000027075	0.0661	3.876e-18
ENSG00000172819	ENSG00000027075	0.0444	4.285e-18
ENSG00000177606	ENSG00000027075	-0.0346	5.127e-18
ENSG00000167771	ENSG00000027075	-0.0474	5.539e-18
ENSG00000203326	ENSG00000027075	0.0577	6.479e-18
ENSG00000265763	ENSG00000027075	0.0415	6.756e-18
ENSG00000158691	ENSG00000027075	-0.057	1.134e-17
ENSG00000162086	ENSG00000027075	-0.047	1.179e-17
ENSG00000177030	ENSG00000027075	0.0602	1.368e-17
ENSG00000186812	ENSG00000027075	-0.0806	2.047e-17
ENSG00000084676	ENSG00000027075	0.0673	2.388e-17
ENSG00000118263	ENSG00000027075	0.0377	3.639e-17
ENSG00000125826	ENSG00000027075	0.0688	3.781e-17
ENSG00000182983	ENSG00000027075	0.0404	4.196e-17
ENSG00000147601	ENSG00000027075	0.0752	4.748e-17
ENSG00000269404	ENSG00000027075	-0.0446	6.832e-17
ENSG00000178573	ENSG00000027075	0.0259	7.693e-17
ENSG00000180053	ENSG00000027075	0.0963	8.074e-17
ENSG00000142599	ENSG00000027075	-0.06	1.176e-16
ENSG00000029153	ENSG00000027075	-0.0393	1.323e-16
ENSG00000185591	ENSG00000027075	-0.0862	1.726e-16
ENSG00000131408	ENSG00000027075	-0.0785	2.088e-16
ENSG00000107807	ENSG00000027075	0.0511	2.306e-16
ENSG00000213096	ENSG00000027075	0.0582	2.682e-16
ENSG00000145220	ENSG00000027075	0.0675	5.237e-16
ENSG00000113196	ENSG00000027075	0.0473	5.777e-16
ENSG00000124782	ENSG00000027075	0.069	6.649e-16
ENSG00000229544	ENSG00000027075	0.0458	1.104e-15
ENSG00000108813	ENSG00000027075	0.0519	1.145e-15
ENSG00000263002	ENSG00000027075	0.0666	1.563e-15
ENSG00000137090	ENSG00000027075	0.0815	1.747e-15
ENSG00000065978	ENSG00000027075	-0.0709	1.952e-15
ENSG00000177683	ENSG00000027075	0.0706	2.175e-15
ENSG00000162761	ENSG00000027075	0.0631	2.801e-15
ENSG00000107485	ENSG00000027075	0.0271	3.038e-15
ENSG00000133794	ENSG00000027075	0.0426	3.106e-15
ENSG00000056277	ENSG00000027075	-0.0593	3.434e-15
ENSG00000111269	ENSG00000027075	-0.0596	5.021e-15
ENSG00000278318	ENSG00000027075	-0.0345	7.499e-15
ENSG00000128645	ENSG00000027075	0.0483	9.236e-15
ENSG00000171735	ENSG00000027075	0.0614	9.652e-15
ENSG00000111145	ENSG00000027075	0.0429	1.171e-14
ENSG00000164458	ENSG00000027075	0.0442	1.279e-14
ENSG00000198393	ENSG00000027075	0.081	1.362e-14
ENSG00000179456	ENSG00000027075	-0.0407	2.82e-14
ENSG00000196767	ENSG00000027075	0.05	2.878e-14
ENSG00000169548	ENSG00000027075	0.0858	2.898e-14
ENSG00000142528	ENSG00000027075	-0.0566	2.903e-14
ENSG00000181896	ENSG00000027075	0.0699	3.332e-14
ENSG00000100811	ENSG00000027075	0.0926	4.186e-14
ENSG00000198740	ENSG00000027075	-0.0623	4.254e-14
ENSG00000136826	ENSG00000027075	-0.0273	4.507e-14
ENSG00000122859	ENSG00000027075	-0.0777	4.631e-14
ENSG00000087903	ENSG00000027075	0.0414	4.811e-14
ENSG00000134046	ENSG00000027075	0.0583	6.391e-14
ENSG00000073584	ENSG00000027075	0.0795	8.414e-14
ENSG00000106511	ENSG00000027075	0.0336	1.045e-13
ENSG00000171056	ENSG00000027075	0.0352	1.134e-13
ENSG00000173404	ENSG00000027075	0.0397	1.461e-13
ENSG00000164048	ENSG00000027075	0.0494	1.561e-13
ENSG00000006194	ENSG00000027075	0.0745	1.781e-13
ENSG00000223547	ENSG00000027075	-0.0456	2.096e-13
ENSG00000116035	ENSG00000027075	-0.0561	2.946e-13
ENSG00000164853	ENSG00000027075	-0.0556	3.666e-13
ENSG00000126351	ENSG00000027075	-0.0474	3.981e-13
ENSG00000112041	ENSG00000027075	0.0719	5.166e-13
ENSG00000077092	ENSG00000027075	0.0279	5.487e-13
ENSG00000111783	ENSG00000027075	-0.0584	6.333e-13
ENSG00000010030	ENSG00000027075	-0.0336	6.797e-13
ENSG00000029993	ENSG00000027075	-0.0405	7.551e-13
ENSG00000028277	ENSG00000027075	-0.0278	9.299e-13
ENSG00000168269	ENSG00000027644	0.0794	1.538e-81
ENSG00000164900	ENSG00000027644	0.1551	6.903e-72
ENSG00000186766	ENSG00000027644	0.0976	1.182e-53
ENSG00000164093	ENSG00000027644	-0.0308	1.416e-46
ENSG00000163497	ENSG00000027644	0.059	1.424e-43
ENSG00000165606	ENSG00000027644	0.0627	2.981e-39
ENSG00000165462	ENSG00000027644	0.0859	1.674e-37
ENSG00000185551	ENSG00000027644	-0.0294	3.744e-35
ENSG00000187634	ENSG00000027644	0.0293	2.021e-34
ENSG00000087510	ENSG00000027644	-0.0282	8.956e-34
ENSG00000091010	ENSG00000027644	0.13	1.242e-33
ENSG00000119866	ENSG00000027644	-0.0296	1.242e-33
ENSG00000178662	ENSG00000027644	0.0336	1.685e-30
ENSG00000112182	ENSG00000027644	0.0289	3.68e-29
ENSG00000174963	ENSG00000027644	0.0586	6.193e-29
ENSG00000168610	ENSG00000027644	0.05	2.446e-27
ENSG00000180318	ENSG00000027644	0.0351	1.037e-25
ENSG00000110693	ENSG00000027644	0.0239	1.683e-22
ENSG00000198963	ENSG00000027644	0.0231	3.97e-22
ENSG00000054598	ENSG00000027644	0.0217	6.561e-22
ENSG00000091831	ENSG00000027644	0.0198	1.46e-21
ENSG00000167157	ENSG00000027644	0.027	7.024e-21
ENSG00000185177	ENSG00000027644	0.1453	8.026e-21
ENSG00000112238	ENSG00000027644	-0.0429	1.891e-20
ENSG00000125285	ENSG00000027644	-0.0292	3.389e-20
ENSG00000106331	ENSG00000027644	0.0783	3.719e-20
ENSG00000004848	ENSG00000027644	-0.0315	4.676e-20
ENSG00000174576	ENSG00000027644	0.0412	1.913e-19
ENSG00000093167	ENSG00000027644	-0.0442	4.874e-19
ENSG00000143171	ENSG00000027644	0.0304	6.487e-19
ENSG00000189420	ENSG00000027644	0.0282	1.092e-18
ENSG00000173253	ENSG00000027644	0.0277	1.251e-18
ENSG00000109132	ENSG00000027644	-0.0482	1.68e-18
ENSG00000124232	ENSG00000027644	0.0649	1.309e-17
ENSG00000102935	ENSG00000027644	0.0256	1.323e-17
ENSG00000164438	ENSG00000027644	-0.036	4.49e-17
ENSG00000136535	ENSG00000027644	-0.0384	5.227e-17
ENSG00000162624	ENSG00000027644	0.03	6.799e-17
ENSG00000016082	ENSG00000027644	0.0231	8.079e-17
ENSG00000164107	ENSG00000027644	0.0224	1.089e-16
ENSG00000101115	ENSG00000027644	0.0205	1.44e-16
ENSG00000168874	ENSG00000027644	-0.0187	1.808e-16
ENSG00000109787	ENSG00000027644	-0.0286	2.939e-16
ENSG00000164458	ENSG00000027644	0.0279	3.725e-16
ENSG00000143458	ENSG00000027644	0.0408	5.3e-16
ENSG00000124201	ENSG00000027644	-0.0421	5.819e-16
ENSG00000165556	ENSG00000027644	-0.0291	1.413e-15
ENSG00000119614	ENSG00000027644	-0.0535	2.066e-15
ENSG00000173068	ENSG00000027644	0.019	2.198e-15
ENSG00000119715	ENSG00000027644	0.0311	2.447e-15
ENSG00000135899	ENSG00000027644	0.0321	2.572e-15
ENSG00000102878	ENSG00000027644	0.024	3.617e-15
ENSG00000184937	ENSG00000027644	0.0189	3.996e-15
ENSG00000198914	ENSG00000027644	0.0221	4.43e-15
ENSG00000131127	ENSG00000027644	0.029	4.82e-15
ENSG00000117595	ENSG00000027644	0.0185	5.018e-15
ENSG00000115415	ENSG00000027644	-0.0288	7.822e-15
ENSG00000095794	ENSG00000027644	0.0281	1.105e-14
ENSG00000255009	ENSG00000027644	-0.1531	2.333e-14
ENSG00000105610	ENSG00000027644	0.0354	2.951e-14
ENSG00000108813	ENSG00000027644	-0.0293	3.244e-14
ENSG00000009709	ENSG00000027644	-0.0228	4.55e-14
ENSG00000185155	ENSG00000027644	-0.0287	4.636e-14
ENSG00000177599	ENSG00000027644	0.0381	5.293e-14
ENSG00000134438	ENSG00000027644	0.0458	6.14e-14
ENSG00000189067	ENSG00000027644	0.0188	1.432e-13
ENSG00000156150	ENSG00000027644	0.0331	3.045e-13
ENSG00000260428	ENSG00000027644	-0.0258	3.422e-13
ENSG00000073282	ENSG00000027644	0.0159	4.882e-13
ENSG00000164736	ENSG00000027644	-0.0224	6.714e-13
ENSG00000179456	ENSG00000027644	0.0229	7.541e-13
ENSG00000107175	ENSG00000027697	0.1125	2.544e-91
ENSG00000049618	ENSG00000027697	0.1157	7.139e-80
ENSG00000136770	ENSG00000027697	0.0727	2.73e-73
ENSG00000025156	ENSG00000027697	0.0938	1.872e-68
ENSG00000168610	ENSG00000027697	0.0784	4.222e-57
ENSG00000064961	ENSG00000027697	-0.0756	2.589e-52
ENSG00000188313	ENSG00000027697	0.0526	3.014e-52
ENSG00000105856	ENSG00000027697	0.0923	5.076e-48
ENSG00000082641	ENSG00000027697	0.069	8.932e-46
ENSG00000135373	ENSG00000027697	0.0321	6.639e-44
ENSG00000106546	ENSG00000027697	0.0347	1.866e-43
ENSG00000185947	ENSG00000027697	0.0696	1.459e-42
ENSG00000221869	ENSG00000027697	0.0335	1.698e-40
ENSG00000171467	ENSG00000027697	0.0644	6.482e-39
ENSG00000134138	ENSG00000027697	-0.0308	3.571e-35
ENSG00000160094	ENSG00000027697	0.0552	4.609e-35
ENSG00000169554	ENSG00000027697	0.0351	7.821e-35
ENSG00000100219	ENSG00000027697	0.0452	1.075e-34
ENSG00000104856	ENSG00000027697	0.0492	1.324e-34
ENSG00000068323	ENSG00000027697	0.0631	1.226e-31
ENSG00000182568	ENSG00000027697	-0.0278	2.332e-31
ENSG00000172201	ENSG00000027697	0.0258	3.236e-31
ENSG00000162664	ENSG00000027697	-0.0679	1.199e-30
ENSG00000146757	ENSG00000027697	-0.0563	8.029e-30
ENSG00000106948	ENSG00000027697	0.0407	6.56e-29
ENSG00000008196	ENSG00000027697	-0.029	6.948e-29
ENSG00000130522	ENSG00000027697	-0.0446	1.039e-28
ENSG00000175105	ENSG00000027697	-0.0605	4.793e-28
ENSG00000254004	ENSG00000027697	0.0614	5.507e-28
ENSG00000109906	ENSG00000027697	0.0285	2.408e-27
ENSG00000118217	ENSG00000027697	0.0629	2.944e-27
ENSG00000243943	ENSG00000027697	-0.0382	7.776e-27
ENSG00000165512	ENSG00000027697	0.0301	8.91e-27
ENSG00000187772	ENSG00000027697	0.0291	1.142e-26
ENSG00000198040	ENSG00000027697	-0.0572	7.105e-26
ENSG00000105821	ENSG00000027697	-0.0675	7.462e-26
ENSG00000177311	ENSG00000027697	-0.0374	7.589e-26
ENSG00000126767	ENSG00000027697	-0.0532	2.945e-25
ENSG00000137309	ENSG00000027697	-0.0374	4.238e-25
ENSG00000189067	ENSG00000027697	0.0279	5.586e-25
ENSG00000164330	ENSG00000027697	0.0275	6.138e-25
ENSG00000175395	ENSG00000027697	-0.0486	1.137e-24
ENSG00000196110	ENSG00000027697	0.0478	1.892e-24
ENSG00000127124	ENSG00000027697	-0.0275	2.44e-24
ENSG00000012223	ENSG00000027697	0.0158	1.245e-23
ENSG00000136936	ENSG00000027697	0.0547	1.407e-23
ENSG00000109685	ENSG00000027697	-0.0616	1.549e-23
ENSG00000072310	ENSG00000027697	0.0316	1.587e-23
ENSG00000130338	ENSG00000027697	0.0475	2.005e-23
ENSG00000153207	ENSG00000027697	0.0569	1.706e-22
ENSG00000204335	ENSG00000027697	0.0353	2.036e-22
ENSG00000108788	ENSG00000027697	0.065	2.095e-22
ENSG00000185668	ENSG00000027697	-0.036	2.633e-22
ENSG00000105997	ENSG00000027697	0.0398	5.509e-22
ENSG00000173875	ENSG00000027697	0.0669	6.548e-22
ENSG00000124766	ENSG00000027697	0.0256	1.005e-21
ENSG00000138738	ENSG00000027697	-0.0336	1.018e-21
ENSG00000157657	ENSG00000027697	-0.0265	1.059e-21
ENSG00000101096	ENSG00000027697	-0.022	1.315e-21
ENSG00000223547	ENSG00000027697	-0.0376	1.774e-21
ENSG00000179361	ENSG00000027697	-0.0382	2.685e-21
ENSG00000213762	ENSG00000027697	-0.0495	2.832e-21
ENSG00000278129	ENSG00000027697	0.0578	3.897e-21
ENSG00000152784	ENSG00000027697	-0.0226	4.439e-21
ENSG00000084093	ENSG00000027697	-0.0532	5.48e-21
ENSG00000140262	ENSG00000027697	-0.047	6.609e-21
ENSG00000033800	ENSG00000027697	0.0626	1.335e-20
ENSG00000135164	ENSG00000027697	0.0618	1.853e-20
ENSG00000137492	ENSG00000027697	0.0513	3.369e-20
ENSG00000165030	ENSG00000027697	0.0294	3.537e-20
ENSG00000123411	ENSG00000027697	-0.0395	5.236e-20
ENSG00000005801	ENSG00000027697	0.0526	7.236e-20
ENSG00000119508	ENSG00000027697	-0.0223	7.314e-20
ENSG00000180535	ENSG00000027697	-0.0391	1.136e-19
ENSG00000182158	ENSG00000027697	0.0336	2.679e-19
ENSG00000116016	ENSG00000027697	0.0177	4.055e-19
ENSG00000138795	ENSG00000027697	-0.0188	4.827e-19
ENSG00000198205	ENSG00000027697	-0.0317	5.304e-19
ENSG00000116580	ENSG00000027697	-0.0505	8.06e-19
ENSG00000105516	ENSG00000027697	-0.0353	1.023e-18
ENSG00000185513	ENSG00000027697	0.0364	1.276e-18
ENSG00000053254	ENSG00000027697	-0.0352	2.025e-18
ENSG00000135111	ENSG00000027697	0.0191	2.182e-18
ENSG00000152926	ENSG00000027697	0.0281	2.841e-18
ENSG00000165804	ENSG00000027697	0.0313	3.606e-18
ENSG00000019485	ENSG00000027697	-0.0346	1.051e-17
ENSG00000174586	ENSG00000027697	-0.0374	1.335e-17
ENSG00000172379	ENSG00000027697	0.0193	1.375e-17
ENSG00000118922	ENSG00000027697	-0.0257	1.629e-17
ENSG00000137185	ENSG00000027697	0.0402	1.679e-17
ENSG00000197024	ENSG00000027697	-0.048	1.817e-17
ENSG00000185219	ENSG00000027697	0.0622	2.921e-17
ENSG00000173473	ENSG00000027697	-0.0532	3.713e-17
ENSG00000141956	ENSG00000027697	-0.0421	4.154e-17
ENSG00000196628	ENSG00000027697	0.0217	4.667e-17
ENSG00000143390	ENSG00000027697	-0.0435	4.919e-17
ENSG00000110693	ENSG00000027697	-0.0219	4.956e-17
ENSG00000072364	ENSG00000027697	-0.0546	5.156e-17
ENSG00000112365	ENSG00000027697	0.0477	5.561e-17
ENSG00000126003	ENSG00000027697	-0.0389	5.577e-17
ENSG00000196233	ENSG00000027697	0.0524	6.103e-17
ENSG00000159216	ENSG00000027697	-0.0243	6.664e-17
ENSG00000198715	ENSG00000027697	0.027	7.906e-17
ENSG00000106052	ENSG00000027697	0.0518	2.27e-16
ENSG00000081059	ENSG00000027697	0.0206	2.322e-16
ENSG00000143257	ENSG00000027697	-0.04	2.881e-16
ENSG00000162714	ENSG00000027697	-0.0413	2.965e-16
ENSG00000214029	ENSG00000027697	-0.0511	3.094e-16
ENSG00000112561	ENSG00000027697	0.0289	3.498e-16
ENSG00000134107	ENSG00000027697	-0.0208	7.005e-16
ENSG00000186660	ENSG00000027697	-0.0515	1.025e-15
ENSG00000181894	ENSG00000027697	-0.0361	1.413e-15
ENSG00000175832	ENSG00000027697	-0.0219	1.719e-15
ENSG00000178662	ENSG00000027697	-0.0248	1.947e-15
ENSG00000166888	ENSG00000027697	-0.0255	2.212e-15
ENSG00000189079	ENSG00000027697	-0.05	2.382e-15
ENSG00000196646	ENSG00000027697	-0.0419	2.686e-15
ENSG00000030419	ENSG00000027697	0.0194	3.024e-15
ENSG00000139352	ENSG00000027697	0.0238	3.33e-15
ENSG00000073584	ENSG00000027697	-0.0533	3.539e-15
ENSG00000154655	ENSG00000027697	-0.0234	3.761e-15
ENSG00000169635	ENSG00000027697	-0.0371	5.95e-15
ENSG00000148513	ENSG00000027697	-0.0245	7.441e-15
ENSG00000092067	ENSG00000027697	0.0303	8.883e-15
ENSG00000125520	ENSG00000027697	-0.0353	9.616e-15
ENSG00000175213	ENSG00000027697	-0.0432	1.008e-14
ENSG00000164104	ENSG00000027697	0.0336	1.054e-14
ENSG00000185650	ENSG00000027697	0.0228	1.079e-14
ENSG00000009307	ENSG00000027697	-0.0538	1.523e-14
ENSG00000244405	ENSG00000027697	0.0208	1.735e-14
intercept	ENSG00000027697	0.6326	1.875e-14
ENSG00000081665	ENSG00000027697	0.0349	1.914e-14
ENSG00000181472	ENSG00000027697	0.0393	2.009e-14
ENSG00000186017	ENSG00000027697	-0.0433	2.141e-14
ENSG00000134595	ENSG00000027697	-0.0317	2.37e-14
ENSG00000166268	ENSG00000027697	0.0317	2.56e-14
ENSG00000253831	ENSG00000027697	-0.043	3.699e-14
ENSG00000162924	ENSG00000027697	0.0379	4.928e-14
ENSG00000059378	ENSG00000027697	-0.0257	6.125e-14
ENSG00000105698	ENSG00000027697	0.0438	7.003e-14
ENSG00000198105	ENSG00000027697	0.0255	7.761e-14
ENSG00000009709	ENSG00000027697	0.0239	9.486e-14
ENSG00000171161	ENSG00000027697	-0.0388	1.059e-13
ENSG00000125618	ENSG00000027697	-0.0142	1.098e-13
ENSG00000165702	ENSG00000027697	-0.0301	1.16e-13
ENSG00000143178	ENSG00000027697	0.032	1.181e-13
ENSG00000177508	ENSG00000027697	0.0196	1.287e-13
ENSG00000140968	ENSG00000027697	0.0188	1.291e-13
ENSG00000182463	ENSG00000027697	-0.0169	1.335e-13
ENSG00000197037	ENSG00000027697	-0.046	1.657e-13
ENSG00000085276	ENSG00000027697	-0.0171	1.665e-13
ENSG00000107249	ENSG00000027697	-0.0176	1.674e-13
ENSG00000138378	ENSG00000027697	0.0197	1.904e-13
ENSG00000132170	ENSG00000027697	0.0164	1.916e-13
ENSG00000145220	ENSG00000027697	0.0388	2.169e-13
ENSG00000073282	ENSG00000027697	0.0171	2.321e-13
ENSG00000171956	ENSG00000027697	-0.0289	2.348e-13
ENSG00000179930	ENSG00000027697	0.0477	2.444e-13
ENSG00000172733	ENSG00000027697	0.0392	2.867e-13
ENSG00000105866	ENSG00000027697	-0.0351	3.128e-13
ENSG00000123388	ENSG00000027697	0.03	3.525e-13
ENSG00000213020	ENSG00000027697	-0.0431	3.974e-13
ENSG00000213967	ENSG00000027697	-0.029	5.154e-13
ENSG00000183770	ENSG00000027697	-0.0244	5.554e-13
ENSG00000143032	ENSG00000027697	0.0471	6.139e-13
ENSG00000146592	ENSG00000027697	0.0154	8.76e-13
ENSG00000138073	ENSG00000027847	0.0902	1.143e-95
ENSG00000164463	ENSG00000027847	0.076	7.408e-81
ENSG00000169131	ENSG00000027847	0.0615	1.563e-73
ENSG00000196670	ENSG00000027847	0.0746	1.958e-67
ENSG00000107175	ENSG00000027847	0.071	3.508e-63
ENSG00000213347	ENSG00000027847	0.0482	1.217e-55
ENSG00000082641	ENSG00000027847	0.0533	8.359e-47
ENSG00000102974	ENSG00000027847	-0.0751	5.18e-46
ENSG00000182158	ENSG00000027847	0.0405	7.339e-46
ENSG00000100219	ENSG00000027847	0.0349	1.838e-35
ENSG00000179195	ENSG00000027847	-0.0505	3.022e-35
ENSG00000065029	ENSG00000027847	0.0509	1.104e-34
ENSG00000090612	ENSG00000027847	0.0505	1.691e-34
ENSG00000118217	ENSG00000027847	0.054	4.793e-34
ENSG00000131759	ENSG00000027847	0.0374	5.222e-33
ENSG00000176542	ENSG00000027847	0.0514	1.965e-32
ENSG00000159086	ENSG00000027847	-0.0541	3.617e-32
ENSG00000071655	ENSG00000027847	0.0512	7.942e-31
ENSG00000215271	ENSG00000027847	0.0434	9.012e-31
ENSG00000257315	ENSG00000027847	-0.0296	1.128e-29
ENSG00000011451	ENSG00000027847	0.0545	1.598e-29
ENSG00000170265	ENSG00000027847	-0.0527	2.858e-29
ENSG00000169714	ENSG00000027847	-0.0607	9.197e-29
ENSG00000167384	ENSG00000027847	-0.0476	4.062e-28
ENSG00000250571	ENSG00000027847	0.0446	4.958e-28
ENSG00000205250	ENSG00000027847	0.0519	5.992e-27
ENSG00000198081	ENSG00000027847	0.0487	6.622e-27
ENSG00000140262	ENSG00000027847	0.0409	1.294e-26
ENSG00000204947	ENSG00000027847	-0.0396	1.474e-26
ENSG00000181896	ENSG00000027847	-0.0476	1.734e-26
ENSG00000198839	ENSG00000027847	-0.0433	6.456e-25
ENSG00000141002	ENSG00000027847	0.0521	1.102e-24
ENSG00000187792	ENSG00000027847	0.0436	2.094e-24
ENSG00000066422	ENSG00000027847	0.0514	3.122e-24
ENSG00000198715	ENSG00000027847	0.0251	3.124e-24
ENSG00000230797	ENSG00000027847	0.0336	4.169e-24
ENSG00000066827	ENSG00000027847	-0.0336	8.183e-24
ENSG00000078043	ENSG00000027847	0.0399	3.981e-23
ENSG00000185591	ENSG00000027847	-0.0493	2.475e-22
ENSG00000067955	ENSG00000027847	-0.0376	5.76e-22
ENSG00000254004	ENSG00000027847	-0.0406	2.381e-21
ENSG00000126456	ENSG00000027847	0.0442	7.574e-21
ENSG00000105856	ENSG00000027847	-0.045	1.385e-20
ENSG00000172819	ENSG00000027847	-0.023	2.046e-20
ENSG00000251369	ENSG00000027847	0.0327	2.468e-20
ENSG00000153814	ENSG00000027847	0.0215	3.171e-20
ENSG00000243678	ENSG00000027847	0.0362	5.989e-20
ENSG00000178951	ENSG00000027847	-0.0409	1.41e-19
ENSG00000204859	ENSG00000027847	0.0387	2.002e-19
ENSG00000065978	ENSG00000027847	0.0385	6.32e-19
ENSG00000102878	ENSG00000027847	-0.022	7.97e-19
ENSG00000177463	ENSG00000027847	-0.0442	8.701e-19
ENSG00000012223	ENSG00000027847	0.0105	2.232e-18
ENSG00000140548	ENSG00000027847	0.0316	2.237e-18
ENSG00000020256	ENSG00000027847	0.0382	4.469e-18
ENSG00000120149	ENSG00000027847	0.0168	5.186e-18
ENSG00000171425	ENSG00000027847	0.035	8.243e-18
ENSG00000129534	ENSG00000027847	0.0331	1.084e-17
ENSG00000132604	ENSG00000027847	-0.0436	1.625e-17
ENSG00000100644	ENSG00000027847	0.0239	3.632e-17
ENSG00000124444	ENSG00000027847	0.0394	5.558e-17
ENSG00000163939	ENSG00000027847	-0.0421	6.104e-17
ENSG00000196357	ENSG00000027847	0.0315	7.396e-17
ENSG00000116731	ENSG00000027847	-0.0364	9.082e-17
ENSG00000169957	ENSG00000027847	-0.036	9.298e-17
ENSG00000181690	ENSG00000027847	-0.0181	1.029e-16
ENSG00000149480	ENSG00000027847	-0.0368	1.604e-16
ENSG00000197933	ENSG00000027847	-0.029	2.379e-16
ENSG00000083844	ENSG00000027847	-0.0322	3.967e-16
ENSG00000018869	ENSG00000027847	0.0281	4.227e-16
ENSG00000126767	ENSG00000027847	0.0315	7.557e-16
ENSG00000064195	ENSG00000027847	0.0222	1.574e-15
ENSG00000105516	ENSG00000027847	-0.0241	2.322e-15
ENSG00000268041	ENSG00000027847	0.0355	2.413e-15
ENSG00000177853	ENSG00000027847	-0.0289	2.629e-15
ENSG00000113716	ENSG00000027847	0.0337	4.105e-15
ENSG00000172262	ENSG00000027847	0.0416	4.735e-15
ENSG00000174586	ENSG00000027847	0.0262	4.778e-15
ENSG00000110925	ENSG00000027847	-0.0318	5.607e-15
ENSG00000146587	ENSG00000027847	0.0357	6.032e-15
ENSG00000120963	ENSG00000027847	0.0325	9.584e-15
ENSG00000139651	ENSG00000027847	0.0355	1.011e-14
ENSG00000169689	ENSG00000027847	0.0295	1.023e-14
ENSG00000130522	ENSG00000027847	-0.0237	1.042e-14
ENSG00000071564	ENSG00000027847	-0.0326	1.07e-14
ENSG00000083307	ENSG00000027847	-0.0213	1.207e-14
ENSG00000123933	ENSG00000027847	0.0259	1.727e-14
ENSG00000137871	ENSG00000027847	-0.0292	1.795e-14
ENSG00000125952	ENSG00000027847	0.0329	2.959e-14
ENSG00000163848	ENSG00000027847	0.0419	3.271e-14
ENSG00000167528	ENSG00000027847	0.024	3.622e-14
ENSG00000272602	ENSG00000027847	-0.0146	4.18e-14
ENSG00000141956	ENSG00000027847	0.0288	4.477e-14
ENSG00000171448	ENSG00000027847	0.0295	5.401e-14
ENSG00000177606	ENSG00000027847	0.0145	7.434e-14
ENSG00000067066	ENSG00000027847	0.0258	1.294e-13
ENSG00000197362	ENSG00000027847	0.0307	1.341e-13
ENSG00000152518	ENSG00000027847	-0.0173	2.054e-13
ENSG00000116560	ENSG00000027847	0.0375	2.238e-13
ENSG00000173757	ENSG00000027847	-0.027	2.361e-13
ENSG00000139083	ENSG00000027847	0.0236	3.434e-13
ENSG00000117036	ENSG00000027847	-0.028	3.525e-13
ENSG00000163497	ENSG00000027847	-0.0251	3.78e-13
ENSG00000171940	ENSG00000027847	-0.0232	3.789e-13
ENSG00000184635	ENSG00000027847	0.0219	3.808e-13
ENSG00000055609	ENSG00000027847	0.0333	4.665e-13
ENSG00000198146	ENSG00000027847	0.031	5.711e-13
ENSG00000089902	ENSG00000027847	0.0294	9.512e-13
ENSG00000073861	ENSG00000027869	0.1205	5.748e-131
ENSG00000095794	ENSG00000027869	0.1158	3.61e-105
ENSG00000145220	ENSG00000027869	0.1444	8.564e-88
ENSG00000177494	ENSG00000027869	0.0608	1.046e-70
ENSG00000124203	ENSG00000027869	0.094	1.58e-70
ENSG00000138378	ENSG00000027869	0.0611	3.974e-62
ENSG00000164736	ENSG00000027869	-0.0754	2.007e-61
ENSG00000163508	ENSG00000027869	0.0603	8.72e-56
ENSG00000078900	ENSG00000027869	-0.0511	4.947e-47
ENSG00000049768	ENSG00000027869	0.0705	9.107e-46
ENSG00000123358	ENSG00000027869	0.0464	7.472e-42
ENSG00000127152	ENSG00000027869	0.0516	8.972e-41
ENSG00000186350	ENSG00000027869	-0.0636	6.78e-40
ENSG00000185669	ENSG00000027869	0.0672	7.476e-39
ENSG00000011590	ENSG00000027869	0.0624	1.812e-36
ENSG00000102145	ENSG00000027869	0.0916	8.821e-36
ENSG00000150051	ENSG00000027869	-0.0418	1.524e-34
ENSG00000161405	ENSG00000027869	0.0587	6.304e-34
ENSG00000243943	ENSG00000027869	-0.0582	9.443e-33
ENSG00000165512	ENSG00000027869	0.0453	5.728e-32
ENSG00000170577	ENSG00000027869	0.0414	3.139e-31
ENSG00000151702	ENSG00000027869	0.0432	3.323e-30
ENSG00000081059	ENSG00000027869	0.0391	8.684e-30
ENSG00000168916	ENSG00000027869	-0.0368	3.364e-29
ENSG00000125740	ENSG00000027869	-0.0329	4.71e-28
ENSG00000169689	ENSG00000027869	-0.0752	5.604e-28
ENSG00000187079	ENSG00000027869	0.0508	8.006e-28
ENSG00000079432	ENSG00000027869	-0.0898	1.132e-27
ENSG00000233608	ENSG00000027869	0.0452	1.44e-27
ENSG00000160094	ENSG00000027869	-0.0664	2.631e-27
ENSG00000161642	ENSG00000027869	0.042	1.036e-26
ENSG00000064961	ENSG00000027869	-0.0728	1.075e-26
ENSG00000163435	ENSG00000027869	-0.0368	4.24e-26
ENSG00000221869	ENSG00000027869	-0.036	1.615e-25
ENSG00000134438	ENSG00000027869	0.0926	3.039e-25
ENSG00000161940	ENSG00000027869	0.0503	3.241e-25
ENSG00000106948	ENSG00000027869	0.0514	1.039e-24
ENSG00000178175	ENSG00000027869	-0.0559	1.235e-24
ENSG00000176946	ENSG00000027869	0.0821	1.91e-24
ENSG00000179361	ENSG00000027869	0.0563	2.254e-24
ENSG00000139651	ENSG00000027869	0.0838	2.647e-24
ENSG00000166888	ENSG00000027869	0.0448	3.914e-24
ENSG00000164458	ENSG00000027869	0.0499	1.715e-23
ENSG00000167685	ENSG00000027869	0.081	4.067e-23
ENSG00000178573	ENSG00000027869	0.0264	2.326e-22
ENSG00000185811	ENSG00000027869	0.0488	5.996e-22
ENSG00000117475	ENSG00000027869	0.0754	6.089e-22
ENSG00000143365	ENSG00000027869	0.0341	8.513e-22
ENSG00000185551	ENSG00000027869	-0.033	2.397e-21
ENSG00000165588	ENSG00000027869	0.0476	2.945e-21
ENSG00000184828	ENSG00000027869	-0.0357	3.238e-21
ENSG00000068305	ENSG00000027869	-0.0604	1.825e-20
ENSG00000124813	ENSG00000027869	-0.0297	1.926e-20
ENSG00000176678	ENSG00000027869	0.0396	2.128e-20
ENSG00000162676	ENSG00000027869	0.0405	2.714e-20
ENSG00000124920	ENSG00000027869	0.0288	4.026e-20
ENSG00000204946	ENSG00000027869	0.0574	6.582e-20
ENSG00000170689	ENSG00000027869	0.0365	8.444e-20
ENSG00000109101	ENSG00000027869	0.0648	9.181e-20
ENSG00000043355	ENSG00000027869	0.0435	9.281e-20
ENSG00000020633	ENSG00000027869	0.0281	1.268e-19
ENSG00000204947	ENSG00000027869	-0.0603	1.813e-19
ENSG00000196498	ENSG00000027869	0.0611	2.74e-19
ENSG00000111424	ENSG00000027869	0.0326	2.861e-19
ENSG00000130818	ENSG00000027869	0.0558	6.552e-19
ENSG00000176160	ENSG00000027869	-0.0734	7.36e-19
ENSG00000157514	ENSG00000027869	0.0285	9.14e-19
ENSG00000196092	ENSG00000027869	-0.0323	1.506e-18
ENSG00000078399	ENSG00000027869	0.0379	1.791e-18
ENSG00000129654	ENSG00000027869	0.0319	3.108e-18
ENSG00000165821	ENSG00000027869	-0.0361	1.806e-17
ENSG00000139613	ENSG00000027869	-0.0755	1.886e-17
ENSG00000081665	ENSG00000027869	-0.0531	1.987e-17
ENSG00000162992	ENSG00000027869	0.0443	2.149e-17
ENSG00000171940	ENSG00000027869	-0.0487	2.472e-17
ENSG00000148143	ENSG00000027869	-0.0319	2.973e-17
ENSG00000173673	ENSG00000027869	0.0898	5.233e-17
ENSG00000122691	ENSG00000027869	-0.0301	5.609e-17
ENSG00000166454	ENSG00000027869	-0.0688	1.046e-16
ENSG00000089902	ENSG00000027869	0.0606	2.505e-16
ENSG00000156273	ENSG00000027869	0.0509	3.957e-16
ENSG00000173011	ENSG00000027869	-0.0659	4.789e-16
ENSG00000151623	ENSG00000027869	-0.0293	1.251e-15
ENSG00000198846	ENSG00000027869	0.0238	1.303e-15
ENSG00000167380	ENSG00000027869	0.0688	1.415e-15
ENSG00000229544	ENSG00000027869	-0.0396	1.703e-15
ENSG00000174738	ENSG00000027869	-0.046	2.377e-15
ENSG00000125618	ENSG00000027869	0.0207	2.612e-15
ENSG00000169955	ENSG00000027869	0.0504	2.993e-15
ENSG00000136352	ENSG00000027869	-0.035	3.21e-15
ENSG00000123636	ENSG00000027869	-0.0523	3.27e-15
ENSG00000183770	ENSG00000027869	0.0366	3.601e-15
ENSG00000154655	ENSG00000027869	-0.032	4.037e-15
ENSG00000136826	ENSG00000027869	-0.0247	4.241e-15
ENSG00000069667	ENSG00000027869	0.029	4.432e-15
ENSG00000214336	ENSG00000027869	-0.0493	4.662e-15
ENSG00000171295	ENSG00000027869	-0.0533	4.69e-15
ENSG00000168610	ENSG00000027869	0.0525	7.184e-15
ENSG00000107175	ENSG00000027869	-0.0591	7.378e-15
ENSG00000153234	ENSG00000027869	0.0272	7.664e-15
ENSG00000112561	ENSG00000027869	-0.0376	9.776e-15
ENSG00000117000	ENSG00000027869	0.0626	1.009e-14
ENSG00000106511	ENSG00000027869	-0.0303	1.44e-14
ENSG00000009307	ENSG00000027869	-0.0735	1.88e-14
ENSG00000072736	ENSG00000027869	0.059	2.651e-14
ENSG00000078043	ENSG00000027869	-0.0551	2.802e-14
ENSG00000176083	ENSG00000027869	0.0347	3.031e-14
ENSG00000163666	ENSG00000027869	-0.0462	3.272e-14
ENSG00000198963	ENSG00000027869	0.0264	3.644e-14
ENSG00000172789	ENSG00000027869	0.0549	4.564e-14
ENSG00000118156	ENSG00000027869	0.0527	4.774e-14
ENSG00000122034	ENSG00000027869	0.055	5.092e-14
ENSG00000124782	ENSG00000027869	-0.0559	6.182e-14
ENSG00000100105	ENSG00000027869	-0.0576	6.299e-14
ENSG00000129514	ENSG00000027869	0.028	6.803e-14
ENSG00000164920	ENSG00000027869	-0.0278	7.619e-14
ENSG00000276234	ENSG00000027869	-0.0267	9.325e-14
ENSG00000116016	ENSG00000027869	0.0202	1.014e-13
ENSG00000162601	ENSG00000027869	-0.0564	1.051e-13
ENSG00000131196	ENSG00000027869	0.0279	2.122e-13
ENSG00000115956	ENSG00000027869	-0.0281	2.73e-13
ENSG00000112041	ENSG00000027869	0.0634	2.9e-13
ENSG00000182986	ENSG00000027869	0.0406	2.998e-13
ENSG00000151500	ENSG00000027869	0.0549	3.28e-13
ENSG00000166823	ENSG00000027869	0.0391	3.414e-13
ENSG00000197037	ENSG00000027869	-0.0621	3.85e-13
ENSG00000130940	ENSG00000027869	0.0309	4.333e-13
ENSG00000184517	ENSG00000027869	0.0508	4.863e-13
ENSG00000157613	ENSG00000027869	-0.0221	5.06e-13
ENSG00000118689	ENSG00000027869	-0.0427	6.322e-13
ENSG00000157557	ENSG00000027869	-0.0265	6.49e-13
ENSG00000171056	ENSG00000027869	0.0295	9.243e-13
ENSG00000166888	ENSG00000028116	0.064	1.364e-85
ENSG00000106546	ENSG00000028116	0.0405	4.393e-57
ENSG00000151702	ENSG00000028116	-0.0433	3.293e-54
ENSG00000134323	ENSG00000028116	-0.0415	3.456e-54
ENSG00000178163	ENSG00000028116	0.0401	7.877e-54
ENSG00000128714	ENSG00000028116	-0.0585	3.014e-52
ENSG00000005436	ENSG00000028116	0.0813	8.946e-47
ENSG00000173451	ENSG00000028116	-0.0621	1.185e-46
ENSG00000184828	ENSG00000028116	-0.0398	3.437e-46
ENSG00000185650	ENSG00000028116	0.0422	1.719e-45
ENSG00000198807	ENSG00000028116	0.0416	9.148e-45
ENSG00000136630	ENSG00000028116	-0.039	5.68e-44
ENSG00000129534	ENSG00000028116	0.0703	8.771e-43
ENSG00000073584	ENSG00000028116	0.0904	1.103e-39
ENSG00000115415	ENSG00000028116	0.0525	1.566e-39
ENSG00000135638	ENSG00000028116	0.0513	1.989e-39
ENSG00000147862	ENSG00000028116	-0.0344	3.24e-39
ENSG00000165804	ENSG00000028116	-0.0475	9.281e-39
ENSG00000162772	ENSG00000028116	0.0322	2.523e-38
ENSG00000125798	ENSG00000028116	0.0393	1.208e-37
ENSG00000115355	ENSG00000028116	0.0492	6.663e-37
ENSG00000152804	ENSG00000028116	0.0322	9.369e-37
ENSG00000093167	ENSG00000028116	0.066	6.005e-35
ENSG00000198131	ENSG00000028116	0.0512	3.305e-34
ENSG00000172845	ENSG00000028116	0.0918	4.137e-34
ENSG00000169955	ENSG00000028116	0.0572	7.88e-34
ENSG00000169136	ENSG00000028116	0.0331	1.308e-33
ENSG00000173757	ENSG00000028116	-0.058	2.418e-32
ENSG00000187815	ENSG00000028116	0.0496	4.163e-32
ENSG00000145220	ENSG00000028116	0.0629	7.9e-32
ENSG00000147488	ENSG00000028116	0.0382	1.821e-31
ENSG00000119866	ENSG00000028116	0.0298	1.667e-29
ENSG00000136866	ENSG00000028116	-0.0449	4.574e-29
ENSG00000136944	ENSG00000028116	0.0332	3.426e-28
ENSG00000214336	ENSG00000028116	0.0505	1.684e-27
ENSG00000174197	ENSG00000028116	-0.0609	5.795e-27
ENSG00000143373	ENSG00000028116	-0.0656	8.142e-27
ENSG00000131759	ENSG00000028116	-0.0431	2.602e-25
ENSG00000124092	ENSG00000028116	-0.0411	6.978e-25
ENSG00000185551	ENSG00000028116	-0.0264	7.814e-25
ENSG00000164684	ENSG00000028116	-0.023	1.153e-24
ENSG00000106536	ENSG00000028116	0.0357	3.272e-24
ENSG00000177732	ENSG00000028116	0.0439	1.262e-23
ENSG00000092607	ENSG00000028116	0.0258	6.616e-23
ENSG00000143995	ENSG00000028116	0.0247	7.55e-23
ENSG00000109101	ENSG00000028116	0.0509	3.462e-22
ENSG00000124191	ENSG00000028116	-0.022	4.539e-22
ENSG00000198839	ENSG00000028116	0.0535	8.905e-22
ENSG00000178573	ENSG00000028116	-0.0192	8.948e-22
ENSG00000010539	ENSG00000028116	0.0574	1.289e-21
ENSG00000182141	ENSG00000028116	0.0522	1.478e-21
ENSG00000162992	ENSG00000028116	-0.0363	4.14e-21
ENSG00000114439	ENSG00000028116	0.0494	7.184e-21
ENSG00000178403	ENSG00000028116	0.0387	9.887e-21
ENSG00000187801	ENSG00000028116	-0.041	1.539e-20
ENSG00000072364	ENSG00000028116	-0.0608	3.211e-20
ENSG00000263001	ENSG00000028116	-0.0512	3.741e-20
ENSG00000108788	ENSG00000028116	-0.0619	4.798e-20
ENSG00000112333	ENSG00000028116	-0.0433	6.539e-20
ENSG00000196132	ENSG00000028116	0.0439	7.227e-20
ENSG00000079263	ENSG00000028116	0.0296	8.983e-20
ENSG00000083814	ENSG00000028116	0.0357	1.07e-19
ENSG00000116819	ENSG00000028116	-0.0399	1.839e-19
ENSG00000170370	ENSG00000028116	0.0274	5.256e-19
ENSG00000177125	ENSG00000028116	-0.047	5.416e-19
ENSG00000217236	ENSG00000028116	-0.0354	5.602e-19
ENSG00000127152	ENSG00000028116	-0.0253	7.49e-19
ENSG00000120798	ENSG00000028116	0.0533	1.562e-18
ENSG00000168152	ENSG00000028116	0.0463	1.773e-18
ENSG00000198185	ENSG00000028116	-0.025	1.948e-18
ENSG00000165606	ENSG00000028116	0.0449	2.949e-18
ENSG00000115816	ENSG00000028116	0.0603	3.08e-18
ENSG00000164048	ENSG00000028116	-0.0375	3.164e-18
ENSG00000075426	ENSG00000028116	0.0257	3.639e-18
ENSG00000130684	ENSG00000028116	-0.047	3.868e-18
ENSG00000124920	ENSG00000028116	0.02	5.422e-18
ENSG00000177463	ENSG00000028116	0.0573	5.521e-18
ENSG00000152977	ENSG00000028116	-0.0345	7.885e-18
ENSG00000159556	ENSG00000028116	-0.0294	1.182e-17
ENSG00000164683	ENSG00000028116	0.0197	1.476e-17
ENSG00000166823	ENSG00000028116	0.0337	1.779e-17
ENSG00000181220	ENSG00000028116	-0.051	2.506e-17
ENSG00000165512	ENSG00000028116	-0.0239	3.619e-17
ENSG00000178935	ENSG00000028116	0.0422	5.694e-17
ENSG00000198846	ENSG00000028116	-0.0183	6.775e-17
ENSG00000188227	ENSG00000028116	0.0373	7.748e-17
ENSG00000125520	ENSG00000028116	0.0383	1.003e-16
ENSG00000134317	ENSG00000028116	-0.0284	1.075e-16
ENSG00000117625	ENSG00000028116	0.0521	1.195e-16
ENSG00000184481	ENSG00000028116	0.0344	1.348e-16
ENSG00000214022	ENSG00000028116	-0.041	1.534e-16
ENSG00000037965	ENSG00000028116	0.0361	1.636e-16
ENSG00000029153	ENSG00000028116	0.0252	1.68e-16
ENSG00000103495	ENSG00000028116	-0.0463	2.833e-16
ENSG00000162086	ENSG00000028116	0.0289	3.424e-16
ENSG00000127124	ENSG00000028116	-0.0223	4.023e-16
ENSG00000188313	ENSG00000028116	0.0284	4.84e-16
ENSG00000198160	ENSG00000028116	-0.0547	6.759e-16
ENSG00000148826	ENSG00000028116	0.0321	7.865e-16
ENSG00000173404	ENSG00000028116	0.0278	9.005e-16
ENSG00000260428	ENSG00000028116	0.0307	1.01e-15
ENSG00000143067	ENSG00000028116	-0.027	2.888e-15
ENSG00000130522	ENSG00000028116	-0.032	3.025e-15
ENSG00000122691	ENSG00000028116	-0.0209	3.379e-15
ENSG00000170802	ENSG00000028116	0.0388	3.772e-15
ENSG00000112561	ENSG00000028116	0.0282	3.909e-15
ENSG00000071655	ENSG00000028116	-0.0462	3.98e-15
ENSG00000176293	ENSG00000028116	0.0291	4.192e-15
ENSG00000130856	ENSG00000028116	0.0463	4.289e-15
ENSG00000115568	ENSG00000028116	0.0494	7.513e-15
ENSG00000172059	ENSG00000028116	0.0246	8.147e-15
ENSG00000136770	ENSG00000028116	0.0315	8.433e-15
ENSG00000205927	ENSG00000028116	0.03	9.453e-15
ENSG00000125952	ENSG00000028116	-0.0442	1.308e-14
ENSG00000163623	ENSG00000028116	0.0242	1.47e-14
ENSG00000159915	ENSG00000028116	0.0372	1.711e-14
ENSG00000112246	ENSG00000028116	-0.0214	2.041e-14
ENSG00000091010	ENSG00000028116	0.0883	2.549e-14
ENSG00000170577	ENSG00000028116	0.02	2.56e-14
ENSG00000126351	ENSG00000028116	-0.032	2.666e-14
ENSG00000133794	ENSG00000028116	-0.0264	2.799e-14
ENSG00000183734	ENSG00000028116	0.0246	3.035e-14
ENSG00000182568	ENSG00000028116	-0.0183	3.097e-14
ENSG00000148737	ENSG00000028116	-0.0257	3.579e-14
ENSG00000108509	ENSG00000028116	0.0404	3.888e-14
ENSG00000147180	ENSG00000028116	-0.018	4.107e-14
ENSG00000131721	ENSG00000028116	0.0367	4.178e-14
ENSG00000102878	ENSG00000028116	-0.0249	4.207e-14
ENSG00000136826	ENSG00000028116	-0.0176	4.217e-14
ENSG00000095951	ENSG00000028116	0.0315	4.672e-14
ENSG00000184895	ENSG00000028116	0.0586	4.941e-14
ENSG00000164651	ENSG00000028116	-0.0224	5.151e-14
ENSG00000118263	ENSG00000028116	-0.0216	6.259e-14
ENSG00000163909	ENSG00000028116	0.022	7.416e-14
ENSG00000176678	ENSG00000028116	-0.0235	9.783e-14
ENSG00000197619	ENSG00000028116	0.0363	9.855e-14
ENSG00000173976	ENSG00000028116	-0.0732	1.035e-13
ENSG00000131788	ENSG00000028116	0.0375	1.35e-13
ENSG00000168505	ENSG00000028116	-0.0259	1.354e-13
ENSG00000083844	ENSG00000028116	-0.0386	1.685e-13
ENSG00000105419	ENSG00000028116	-0.022	1.906e-13
ENSG00000069667	ENSG00000028116	0.02	2.352e-13
ENSG00000106004	ENSG00000028116	-0.0305	2.582e-13
ENSG00000105991	ENSG00000028116	0.0264	2.64e-13
ENSG00000077150	ENSG00000028116	-0.034	2.992e-13
ENSG00000104804	ENSG00000028116	0.0427	3.363e-13
ENSG00000189299	ENSG00000028116	-0.0549	3.592e-13
ENSG00000153560	ENSG00000028116	-0.0457	5.09e-13
ENSG00000129028	ENSG00000028116	-0.0352	5.189e-13
ENSG00000177853	ENSG00000028116	0.0349	5.331e-13
ENSG00000198046	ENSG00000028116	-0.0274	6.576e-13
ENSG00000166349	ENSG00000028116	0.0231	8.748e-13
ENSG00000140968	ENSG00000028137	0.0852	2.099e-81
ENSG00000168310	ENSG00000028137	0.1623	2.17e-71
ENSG00000155966	ENSG00000028137	-0.0656	1.569e-60
ENSG00000198715	ENSG00000028137	0.0925	1.342e-59
ENSG00000196092	ENSG00000028137	-0.0742	5.274e-56
ENSG00000102554	ENSG00000028137	-0.0643	8.979e-50
ENSG00000189299	ENSG00000028137	-0.1903	6.785e-48
ENSG00000127124	ENSG00000028137	0.0686	1.636e-47
ENSG00000060566	ENSG00000028137	0.0812	3.809e-47
ENSG00000165821	ENSG00000028137	0.0768	2.099e-45
ENSG00000169554	ENSG00000028137	0.0706	3.515e-45
ENSG00000185811	ENSG00000028137	0.0892	3.912e-43
ENSG00000156127	ENSG00000028137	0.0746	1.463e-42
ENSG00000165804	ENSG00000028137	-0.0858	7.063e-42
ENSG00000221869	ENSG00000028137	0.0594	2.179e-41
ENSG00000136367	ENSG00000028137	-0.0906	6.154e-41
ENSG00000198546	ENSG00000028137	0.1237	1.257e-40
ENSG00000168874	ENSG00000028137	0.0557	2.409e-39
ENSG00000141510	ENSG00000028137	-0.0653	7.791e-37
ENSG00000253293	ENSG00000028137	-0.0695	5.871e-35
ENSG00000112033	ENSG00000028137	0.0859	1.162e-34
ENSG00000057935	ENSG00000028137	-0.1088	1.595e-32
ENSG00000124191	ENSG00000028137	0.0452	2.511e-30
ENSG00000137270	ENSG00000028137	0.0987	3.429e-30
ENSG00000161940	ENSG00000028137	0.0708	3.433e-30
ENSG00000063438	ENSG00000028137	0.0434	1.596e-29
ENSG00000130584	ENSG00000028137	0.07	2.808e-29
ENSG00000104903	ENSG00000028137	0.0735	3.159e-29
ENSG00000172201	ENSG00000028137	-0.0432	1.342e-28
ENSG00000123095	ENSG00000028137	-0.0392	1.969e-28
ENSG00000134138	ENSG00000028137	-0.0479	4.426e-28
ENSG00000103495	ENSG00000028137	-0.1062	2.301e-27
ENSG00000106948	ENSG00000028137	0.0678	3.068e-26
ENSG00000075426	ENSG00000028137	0.0543	3.497e-26
ENSG00000135373	ENSG00000028137	0.042	3.425e-25
ENSG00000198346	ENSG00000028137	0.0813	5.948e-25
ENSG00000164330	ENSG00000028137	0.0483	6.43e-25
ENSG00000091656	ENSG00000028137	-0.0438	1.13e-24
ENSG00000197062	ENSG00000028137	-0.098	1.187e-24
ENSG00000198807	ENSG00000028137	-0.0526	1.199e-24
ENSG00000167085	ENSG00000028137	-0.1181	1.258e-24
ENSG00000109787	ENSG00000028137	0.0665	2.224e-24
ENSG00000170549	ENSG00000028137	-0.0513	5.009e-24
ENSG00000182158	ENSG00000028137	0.0659	8.977e-24
ENSG00000186918	ENSG00000028137	0.0636	9.434e-24
ENSG00000152784	ENSG00000028137	0.0416	5.223e-23
ENSG00000162367	ENSG00000028137	0.054	6.434e-23
ENSG00000124827	ENSG00000028137	0.1948	2.626e-22
ENSG00000006468	ENSG00000028137	0.0391	3.407e-22
ENSG00000133794	ENSG00000028137	-0.0581	5.397e-22
ENSG00000253831	ENSG00000028137	0.0958	6.364e-22
ENSG00000012223	ENSG00000028137	0.0265	8.451e-22
ENSG00000184939	ENSG00000028137	0.0844	2.011e-21
ENSG00000091010	ENSG00000028137	0.1903	2.7e-21
ENSG00000188070	ENSG00000028137	-0.0711	3.111e-21
ENSG00000049618	ENSG00000028137	-0.1013	3.265e-21
ENSG00000112246	ENSG00000028137	-0.0459	3.743e-21
ENSG00000197472	ENSG00000028137	-0.0684	9.593e-21
ENSG00000229676	ENSG00000028137	0.0642	1.641e-20
ENSG00000123364	ENSG00000028137	-0.0637	2.488e-20
ENSG00000154957	ENSG00000028137	0.0894	4.951e-20
ENSG00000102038	ENSG00000028137	0.0411	5.347e-20
ENSG00000064195	ENSG00000028137	0.0586	5.547e-20
ENSG00000214022	ENSG00000028137	0.0782	1.188e-19
ENSG00000043039	ENSG00000028137	-0.0464	1.601e-19
ENSG00000020256	ENSG00000028137	-0.091	2.513e-19
ENSG00000188816	ENSG00000028137	-0.0818	3.046e-19
ENSG00000137309	ENSG00000028137	0.0567	3.591e-19
ENSG00000060138	ENSG00000028137	0.0453	4.783e-19
ENSG00000124664	ENSG00000028137	-0.0499	6.331e-19
ENSG00000167766	ENSG00000028137	-0.0631	8.336e-19
ENSG00000166402	ENSG00000028137	0.0405	9.994e-19
ENSG00000106038	ENSG00000028137	0.084	1.016e-18
ENSG00000105708	ENSG00000028137	-0.0727	1.124e-18
ENSG00000181220	ENSG00000028137	-0.092	1.212e-18
ENSG00000116016	ENSG00000028137	0.0305	1.614e-18
ENSG00000185252	ENSG00000028137	0.0817	1.936e-18
ENSG00000141448	ENSG00000028137	0.0402	2.026e-18
ENSG00000168348	ENSG00000028137	-0.088	2.402e-18
ENSG00000205250	ENSG00000028137	0.0965	3.363e-18
ENSG00000116809	ENSG00000028137	0.0886	7.834e-18
ENSG00000173757	ENSG00000028137	0.073	7.863e-18
ENSG00000189067	ENSG00000028137	0.0407	1.014e-17
ENSG00000164920	ENSG00000028137	-0.0405	1.604e-17
ENSG00000102145	ENSG00000028137	-0.0797	1.885e-17
ENSG00000187098	ENSG00000028137	-0.0386	2.275e-17
ENSG00000164778	ENSG00000028137	0.0491	2.705e-17
ENSG00000172379	ENSG00000028137	-0.0334	3.142e-17
ENSG00000188785	ENSG00000028137	-0.0766	3.804e-17
ENSG00000115844	ENSG00000028137	-0.0566	4.589e-17
ENSG00000129173	ENSG00000028137	0.0565	4.892e-17
ENSG00000078900	ENSG00000028137	0.0379	6.229e-17
ENSG00000187792	ENSG00000028137	-0.082	6.676e-17
ENSG00000062370	ENSG00000028137	-0.0718	6.868e-17
ENSG00000123411	ENSG00000028137	0.0628	1.168e-16
ENSG00000157613	ENSG00000028137	0.0323	1.494e-16
ENSG00000125798	ENSG00000028137	-0.0438	1.527e-16
ENSG00000126456	ENSG00000028137	-0.0893	1.867e-16
ENSG00000260428	ENSG00000028137	0.0541	3.281e-16
ENSG00000020633	ENSG00000028137	0.0323	3.802e-16
ENSG00000151612	ENSG00000028137	-0.0468	3.959e-16
ENSG00000132846	ENSG00000028137	-0.0495	4.128e-16
ENSG00000106852	ENSG00000028137	0.042	4.606e-16
ENSG00000126561	ENSG00000028137	0.0405	5.714e-16
ENSG00000172238	ENSG00000028137	-0.0833	5.791e-16
ENSG00000019549	ENSG00000028137	-0.0378	6.869e-16
ENSG00000092607	ENSG00000028137	0.0365	9.88e-16
ENSG00000129194	ENSG00000028137	-0.05	1.008e-15
ENSG00000167771	ENSG00000028137	-0.0488	1.347e-15
ENSG00000101190	ENSG00000028137	-0.0627	1.376e-15
ENSG00000157514	ENSG00000028137	-0.0329	1.444e-15
ENSG00000167981	ENSG00000028137	-0.0492	2.096e-15
ENSG00000137871	ENSG00000028137	0.0691	3.106e-15
ENSG00000164683	ENSG00000028137	0.0316	3.157e-15
ENSG00000179981	ENSG00000028137	0.0493	3.841e-15
ENSG00000150051	ENSG00000028137	-0.0343	3.875e-15
ENSG00000118217	ENSG00000028137	0.0801	4.149e-15
ENSG00000078399	ENSG00000028137	0.0433	4.756e-15
ENSG00000127337	ENSG00000028137	-0.0663	6.565e-15
ENSG00000189190	ENSG00000028137	0.0531	9.015e-15
ENSG00000164684	ENSG00000028137	0.0301	9.83e-15
ENSG00000196391	ENSG00000028137	0.0728	9.955e-15
ENSG00000116731	ENSG00000028137	0.0774	1.45e-14
ENSG00000116044	ENSG00000028137	-0.0746	1.929e-14
ENSG00000197343	ENSG00000028137	-0.0495	3.332e-14
ENSG00000179111	ENSG00000028137	0.051	4.771e-14
ENSG00000102935	ENSG00000028137	0.0422	4.863e-14
ENSG00000185610	ENSG00000028137	-0.0948	5.355e-14
ENSG00000083844	ENSG00000028137	-0.0682	5.825e-14
ENSG00000177494	ENSG00000028137	-0.0328	5.944e-14
ENSG00000184221	ENSG00000028137	0.0485	5.981e-14
ENSG00000197779	ENSG00000028137	-0.069	1.166e-13
ENSG00000170954	ENSG00000028137	-0.0478	1.49e-13
ENSG00000196437	ENSG00000028137	0.0652	1.53e-13
ENSG00000050344	ENSG00000028137	0.0359	1.589e-13
ENSG00000138738	ENSG00000028137	-0.0455	1.601e-13
ENSG00000078403	ENSG00000028137	-0.0746	1.605e-13
ENSG00000198963	ENSG00000028137	0.0328	1.929e-13
ENSG00000161277	ENSG00000028137	0.0641	3.075e-13
ENSG00000118263	ENSG00000028137	-0.0364	3.096e-13
ENSG00000184828	ENSG00000028137	0.0351	3.428e-13
ENSG00000004848	ENSG00000028137	-0.0467	3.573e-13
ENSG00000181894	ENSG00000028137	0.0576	3.888e-13
ENSG00000011590	ENSG00000028137	0.0457	4.805e-13
ENSG00000010030	ENSG00000028137	0.0377	4.986e-13
ENSG00000113722	ENSG00000028137	0.0632	5.246e-13
ENSG00000269404	ENSG00000028137	0.0429	5.704e-13
ENSG00000134852	ENSG00000028137	0.0646	5.885e-13
ENSG00000125850	ENSG00000028137	0.0588	6.621e-13
ENSG00000139083	ENSG00000028137	-0.0536	7.048e-13
ENSG00000177311	ENSG00000028137	0.0446	8.384e-13
ENSG00000173253	ENSG00000028137	-0.0418	9.565e-13
ENSG00000120798	ENSG00000028203	0.1485	1.348e-273
ENSG00000110851	ENSG00000028203	0.1001	6.867e-143
ENSG00000082641	ENSG00000028203	0.0839	1.557e-134
ENSG00000111145	ENSG00000028203	0.0494	4.054e-89
ENSG00000050344	ENSG00000028203	0.0354	1.972e-74
ENSG00000009307	ENSG00000028203	0.0807	3.102e-61
ENSG00000188786	ENSG00000028203	-0.0565	1.527e-46
ENSG00000198517	ENSG00000028203	0.0397	2.416e-45
ENSG00000179195	ENSG00000028203	0.0506	6.306e-42
ENSG00000167635	ENSG00000028203	0.0597	3.695e-39
ENSG00000151500	ENSG00000028203	-0.0471	1.148e-34
ENSG00000140262	ENSG00000028203	0.0429	1.947e-34
ENSG00000137492	ENSG00000028203	0.0456	1.289e-31
ENSG00000077150	ENSG00000028203	-0.0368	2.105e-30
ENSG00000118217	ENSG00000028203	0.0462	6.549e-30
ENSG00000165588	ENSG00000028203	-0.0291	6.857e-30
ENSG00000053254	ENSG00000028203	-0.0318	9.979e-30
ENSG00000134852	ENSG00000028203	-0.0403	1.483e-29
ENSG00000005801	ENSG00000028203	0.0453	2.376e-29
ENSG00000184481	ENSG00000028203	-0.0315	3.889e-28
ENSG00000198839	ENSG00000028203	0.0423	4.058e-28
ENSG00000120784	ENSG00000028203	0.0322	6.171e-28
ENSG00000081189	ENSG00000028203	0.0172	1.363e-25
ENSG00000073584	ENSG00000028203	0.0481	2.332e-24
ENSG00000142599	ENSG00000028203	-0.0326	3.921e-24
ENSG00000172059	ENSG00000028203	-0.0218	2.504e-23
ENSG00000135638	ENSG00000028203	-0.0267	3.769e-23
ENSG00000143390	ENSG00000028203	0.0355	8.895e-23
ENSG00000131196	ENSG00000028203	0.0186	9.537e-22
ENSG00000130818	ENSG00000028203	0.0304	1.709e-21
ENSG00000007866	ENSG00000028203	0.0263	3.927e-21
ENSG00000143458	ENSG00000028203	-0.0352	5.016e-21
ENSG00000131115	ENSG00000028203	0.0386	5.045e-21
ENSG00000010539	ENSG00000028203	-0.039	5.228e-21
ENSG00000128272	ENSG00000028203	0.0345	5.265e-21
ENSG00000101190	ENSG00000028203	-0.0294	5.579e-21
ENSG00000188227	ENSG00000028203	0.0287	1.437e-20
ENSG00000133250	ENSG00000028203	0.0379	4.047e-20
ENSG00000156853	ENSG00000028203	-0.0326	6.019e-20
ENSG00000111049	ENSG00000028203	-0.0542	7.257e-20
ENSG00000196233	ENSG00000028203	0.0398	1.055e-19
ENSG00000170265	ENSG00000028203	0.039	1.16e-19
ENSG00000198160	ENSG00000028203	-0.0419	2.783e-19
ENSG00000169714	ENSG00000028203	-0.0448	2.8e-19
ENSG00000197343	ENSG00000028203	-0.0233	2.937e-19
ENSG00000166454	ENSG00000028203	0.0376	5.512e-19
ENSG00000083844	ENSG00000028203	-0.032	8.042e-19
ENSG00000164011	ENSG00000028203	-0.0338	1.368e-18
ENSG00000115163	ENSG00000028203	-0.0281	1.506e-18
ENSG00000078043	ENSG00000028203	0.0323	1.778e-18
ENSG00000182463	ENSG00000028203	-0.0139	2.649e-18
ENSG00000067082	ENSG00000028203	0.0226	2.928e-18
ENSG00000005889	ENSG00000028203	0.0335	2.988e-18
ENSG00000177494	ENSG00000028203	0.0151	3.498e-18
ENSG00000124813	ENSG00000028203	-0.0141	3.895e-18
ENSG00000183850	ENSG00000028203	0.0269	5.178e-18
ENSG00000175395	ENSG00000028203	0.0286	6.307e-18
ENSG00000196268	ENSG00000028203	-0.0329	7.121e-18
ENSG00000198554	ENSG00000028203	0.0298	9.195e-18
ENSG00000117475	ENSG00000028203	0.0339	1.788e-17
ENSG00000115415	ENSG00000028203	-0.0234	1.917e-17
ENSG00000162924	ENSG00000028203	0.0297	2.662e-17
ENSG00000115816	ENSG00000028203	0.0403	2.87e-17
ENSG00000197961	ENSG00000028203	-0.0318	5.292e-17
ENSG00000197016	ENSG00000028203	0.0284	5.94e-17
ENSG00000150051	ENSG00000028203	-0.0145	6.605e-17
ENSG00000072310	ENSG00000028203	0.0183	8.698e-17
ENSG00000048405	ENSG00000028203	-0.0356	1.075e-16
ENSG00000101126	ENSG00000028203	0.0395	1.312e-16
ENSG00000155592	ENSG00000028203	0.0303	1.529e-16
ENSG00000167528	ENSG00000028203	0.0239	1.737e-16
ENSG00000122482	ENSG00000028203	0.0372	2.253e-16
ENSG00000197062	ENSG00000028203	0.0312	2.35e-16
ENSG00000189180	ENSG00000028203	-0.0341	4.951e-16
ENSG00000159592	ENSG00000028203	0.0436	5.072e-16
ENSG00000143067	ENSG00000028203	-0.0191	5.198e-16
ENSG00000020633	ENSG00000028203	-0.0127	8.787e-16
ENSG00000179111	ENSG00000028203	0.0216	1.205e-15
ENSG00000179981	ENSG00000028203	-0.02	1.226e-15
ENSG00000184302	ENSG00000028203	-0.0286	1.566e-15
ENSG00000124920	ENSG00000028203	-0.0126	2.373e-15
ENSG00000196498	ENSG00000028203	0.0273	2.843e-15
ENSG00000168214	ENSG00000028203	-0.0278	3.051e-15
ENSG00000173545	ENSG00000028203	-0.0309	3.401e-15
ENSG00000214575	ENSG00000028203	-0.0154	3.564e-15
ENSG00000173480	ENSG00000028203	-0.0294	3.592e-15
ENSG00000197128	ENSG00000028203	0.021	3.668e-15
ENSG00000278129	ENSG00000028203	-0.0336	3.763e-15
ENSG00000104856	ENSG00000028203	0.0219	4.938e-15
ENSG00000134317	ENSG00000028203	0.0184	5.335e-15
ENSG00000143578	ENSG00000028203	0.0246	5.357e-15
ENSG00000136451	ENSG00000028203	-0.0337	6.956e-15
ENSG00000139651	ENSG00000028203	-0.0326	7.561e-15
ENSG00000111046	ENSG00000028203	0.0415	9.552e-15
ENSG00000118689	ENSG00000028203	-0.0234	9.827e-15
ENSG00000197779	ENSG00000028203	-0.0286	1.075e-14
ENSG00000116580	ENSG00000028203	-0.0307	1.116e-14
ENSG00000185551	ENSG00000028203	-0.0137	1.127e-14
ENSG00000138795	ENSG00000028203	0.0114	1.234e-14
ENSG00000186051	ENSG00000028203	0.0476	1.592e-14
ENSG00000198131	ENSG00000028203	0.0221	1.931e-14
ENSG00000153879	ENSG00000028203	-0.0296	2.072e-14
ENSG00000136367	ENSG00000028203	0.0205	2.948e-14
ENSG00000134532	ENSG00000028203	-0.0144	3.355e-14
ENSG00000173153	ENSG00000028203	-0.0268	4.06e-14
ENSG00000197008	ENSG00000028203	-0.0275	5.139e-14
ENSG00000184436	ENSG00000028203	-0.0316	5.384e-14
ENSG00000131408	ENSG00000028203	0.0317	7.089e-14
ENSG00000214189	ENSG00000028203	-0.0197	7.133e-14
ENSG00000101883	ENSG00000028203	-0.0425	1.094e-13
ENSG00000198440	ENSG00000028203	0.0251	1.129e-13
ENSG00000198040	ENSG00000028203	0.0282	1.198e-13
ENSG00000100281	ENSG00000028203	0.0326	1.278e-13
ENSG00000095794	ENSG00000028203	0.0199	1.601e-13
ENSG00000170260	ENSG00000028203	0.0297	1.752e-13
ENSG00000173451	ENSG00000028203	-0.022	1.864e-13
ENSG00000213999	ENSG00000028203	0.0171	2.36e-13
ENSG00000019549	ENSG00000028203	-0.0136	2.651e-13
ENSG00000109787	ENSG00000028203	-0.019	2.655e-13
ENSG00000150347	ENSG00000028203	-0.014	3.68e-13
ENSG00000177125	ENSG00000028203	0.0264	3.911e-13
ENSG00000141905	ENSG00000028203	-0.0211	4.076e-13
ENSG00000275410	ENSG00000028203	0.0155	4.17e-13
ENSG00000179528	ENSG00000028203	-0.0208	4.312e-13
ENSG00000157657	ENSG00000028203	-0.014	4.907e-13
ENSG00000148143	ENSG00000028203	0.0138	5.868e-13
ENSG00000150907	ENSG00000028203	0.0138	6.229e-13
ENSG00000071564	ENSG00000028203	-0.0276	8.724e-13
ENSG00000173545	ENSG00000028310	0.1492	1.719e-263
ENSG00000172262	ENSG00000028310	0.1169	2.926e-107
ENSG00000141002	ENSG00000028310	0.0973	7.633e-82
ENSG00000033800	ENSG00000028310	-0.0894	4.832e-68
ENSG00000113387	ENSG00000028310	0.0636	5.429e-53
ENSG00000113716	ENSG00000028310	0.0595	9.054e-44
ENSG00000059378	ENSG00000028310	0.0357	1.237e-42
ENSG00000170561	ENSG00000028310	0.023	3.016e-37
ENSG00000063438	ENSG00000028310	0.0213	3.135e-37
ENSG00000177485	ENSG00000028310	0.0498	5.831e-35
ENSG00000165684	ENSG00000028310	0.0539	2.283e-34
ENSG00000198517	ENSG00000028310	0.0361	5.221e-32
ENSG00000181450	ENSG00000028310	0.0458	8.888e-32
ENSG00000149136	ENSG00000028310	0.0607	9.976e-32
ENSG00000141956	ENSG00000028310	0.0442	4.296e-31
ENSG00000085274	ENSG00000028310	-0.057	6.54e-29
ENSG00000180479	ENSG00000028310	-0.0381	4.222e-28
ENSG00000137492	ENSG00000028310	-0.0462	1.723e-27
ENSG00000112365	ENSG00000028310	0.047	2.969e-27
ENSG00000179632	ENSG00000028310	0.0507	2.652e-26
ENSG00000121297	ENSG00000028310	-0.0206	4.193e-26
ENSG00000134954	ENSG00000028310	0.0206	8.203e-26
ENSG00000071655	ENSG00000028310	-0.046	2.924e-25
ENSG00000171940	ENSG00000028310	-0.0323	5.38e-24
ENSG00000116580	ENSG00000028310	0.0436	1.016e-23
ENSG00000122034	ENSG00000028310	0.0403	2.985e-23
ENSG00000169554	ENSG00000028310	0.0216	3.074e-23
ENSG00000173276	ENSG00000028310	-0.0362	3.901e-23
ENSG00000186350	ENSG00000028310	0.0264	5.98e-23
ENSG00000142556	ENSG00000028310	0.0343	5.028e-22
ENSG00000157259	ENSG00000028310	0.0447	5.384e-22
ENSG00000125520	ENSG00000028310	0.0332	1.08e-21
ENSG00000131788	ENSG00000028310	0.0364	1.256e-21
ENSG00000197472	ENSG00000028310	0.0303	1.558e-21
ENSG00000125812	ENSG00000028310	-0.0364	1.954e-21
ENSG00000118156	ENSG00000028310	-0.0369	2.205e-21
ENSG00000090612	ENSG00000028310	0.039	2.322e-21
ENSG00000176946	ENSG00000028310	0.0421	4.337e-21
ENSG00000083817	ENSG00000028310	0.0381	9.647e-21
ENSG00000204946	ENSG00000028310	0.0325	1.394e-20
ENSG00000130684	ENSG00000028310	0.0378	1.568e-20
ENSG00000126767	ENSG00000028310	-0.0361	2.273e-20
ENSG00000157514	ENSG00000028310	-0.0163	9.391e-20
ENSG00000142409	ENSG00000028310	-0.0417	2.139e-19
ENSG00000109685	ENSG00000028310	0.0419	4.59e-19
ENSG00000174738	ENSG00000028310	0.0287	5.418e-19
ENSG00000178163	ENSG00000028310	0.0174	5.631e-19
ENSG00000163939	ENSG00000028310	0.0447	5.887e-19
ENSG00000108924	ENSG00000028310	-0.0183	7.789e-19
ENSG00000129534	ENSG00000028310	-0.0341	9.129e-19
ENSG00000176083	ENSG00000028310	-0.0224	9.145e-19
ENSG00000157429	ENSG00000028310	0.0393	1.692e-18
ENSG00000175213	ENSG00000028310	-0.0372	2.157e-18
ENSG00000074657	ENSG00000028310	0.0194	2.954e-18
ENSG00000198346	ENSG00000028310	-0.0297	4.225e-18
ENSG00000103343	ENSG00000028310	-0.0387	6.42e-18
ENSG00000078043	ENSG00000028310	0.0345	9.309e-18
ENSG00000141510	ENSG00000028310	-0.0192	1.011e-17
ENSG00000197024	ENSG00000028310	-0.0368	1.179e-17
ENSG00000145220	ENSG00000028310	0.0342	2.004e-17
ENSG00000243678	ENSG00000028310	-0.0335	2.101e-17
ENSG00000172000	ENSG00000028310	0.0249	2.495e-17
ENSG00000187634	ENSG00000028310	-0.0164	3.369e-17
ENSG00000170322	ENSG00000028310	0.0373	3.472e-17
ENSG00000008083	ENSG00000028310	0.0251	4.547e-17
ENSG00000186272	ENSG00000028310	0.0345	5.556e-17
ENSG00000163132	ENSG00000028310	-0.0147	7.017e-17
ENSG00000009307	ENSG00000028310	-0.0444	7.793e-17
ENSG00000204947	ENSG00000028310	-0.0308	9.817e-17
ENSG00000143458	ENSG00000028310	-0.0339	1.023e-16
ENSG00000171223	ENSG00000028310	-0.0207	1.081e-16
ENSG00000167554	ENSG00000028310	-0.0292	1.961e-16
ENSG00000178177	ENSG00000028310	-0.0324	2.018e-16
ENSG00000250571	ENSG00000028310	0.0333	2.041e-16
ENSG00000118217	ENSG00000028310	-0.0364	2.084e-16
ENSG00000175787	ENSG00000028310	-0.034	2.922e-16
ENSG00000128272	ENSG00000028310	-0.0327	3.453e-16
ENSG00000117010	ENSG00000028310	-0.0318	5.76e-16
ENSG00000129173	ENSG00000028310	-0.0236	6.489e-16
ENSG00000251369	ENSG00000028310	-0.0283	1.195e-15
ENSG00000130803	ENSG00000028310	-0.0412	1.379e-15
ENSG00000143365	ENSG00000028310	0.0157	1.621e-15
ENSG00000155545	ENSG00000028310	0.0328	1.81e-15
ENSG00000185551	ENSG00000028310	0.0153	1.918e-15
ENSG00000124444	ENSG00000028310	0.0372	2.242e-15
ENSG00000197114	ENSG00000028310	0.0323	2.623e-15
ENSG00000108175	ENSG00000028310	-0.0222	3.001e-15
ENSG00000156030	ENSG00000028310	-0.0275	4.035e-15
ENSG00000166188	ENSG00000028310	-0.0308	5.924e-15
ENSG00000168874	ENSG00000028310	0.0143	6.695e-15
ENSG00000260027	ENSG00000028310	0.02	6.721e-15
ENSG00000139800	ENSG00000028310	0.025	6.752e-15
ENSG00000273274	ENSG00000028310	-0.0321	8.192e-15
ENSG00000164107	ENSG00000028310	0.017	9.072e-15
ENSG00000188033	ENSG00000028310	-0.026	9.99e-15
ENSG00000171469	ENSG00000028310	0.0334	1.069e-14
ENSG00000169131	ENSG00000028310	-0.0261	1.111e-14
ENSG00000127124	ENSG00000028310	0.0158	1.543e-14
ENSG00000168610	ENSG00000028310	-0.0288	1.657e-14
ENSG00000064218	ENSG00000028310	0.0299	2.114e-14
ENSG00000187772	ENSG00000028310	-0.0158	2.248e-14
ENSG00000070476	ENSG00000028310	0.0332	2.904e-14
ENSG00000118263	ENSG00000028310	0.0164	4.34e-14
ENSG00000167380	ENSG00000028310	0.0357	7.885e-14
ENSG00000143379	ENSG00000028310	0.0387	9.257e-14
ENSG00000183072	ENSG00000028310	-0.0159	1.001e-13
ENSG00000089775	ENSG00000028310	0.0366	1.044e-13
ENSG00000171443	ENSG00000028310	-0.031	1.049e-13
ENSG00000108312	ENSG00000028310	0.0372	1.271e-13
ENSG00000142528	ENSG00000028310	0.0266	1.602e-13
ENSG00000124831	ENSG00000028310	0.0284	2.135e-13
ENSG00000257923	ENSG00000028310	0.029	2.302e-13
ENSG00000105732	ENSG00000028310	-0.0323	3.221e-13
ENSG00000196152	ENSG00000028310	-0.027	3.684e-13
ENSG00000078403	ENSG00000028310	-0.0319	3.725e-13
ENSG00000109381	ENSG00000028310	-0.036	3.748e-13
ENSG00000131848	ENSG00000028310	-0.026	3.818e-13
ENSG00000126368	ENSG00000028310	-0.0181	3.845e-13
ENSG00000158773	ENSG00000028310	0.027	4.046e-13
ENSG00000178338	ENSG00000028310	0.0121	4.328e-13
ENSG00000105717	ENSG00000028310	0.0212	4.748e-13
ENSG00000197483	ENSG00000028310	0.0321	5.389e-13
ENSG00000171532	ENSG00000028310	0.0239	5.735e-13
ENSG00000121864	ENSG00000028310	0.0355	5.961e-13
ENSG00000102901	ENSG00000028310	0.0295	5.996e-13
ENSG00000157557	ENSG00000028310	0.0146	8.836e-13
ENSG00000169714	ENSG00000028310	0.0389	9.413e-13
ENSG00000033800	ENSG00000028528	0.1011	1.282e-129
ENSG00000166716	ENSG00000028528	0.0742	1.165e-84
ENSG00000104064	ENSG00000028528	0.0779	6.535e-77
ENSG00000140262	ENSG00000028528	0.0574	3.625e-76
ENSG00000141002	ENSG00000028528	0.0729	6.149e-70
ENSG00000120963	ENSG00000028528	0.0544	1.849e-57
ENSG00000181827	ENSG00000028528	0.045	4.32e-47
ENSG00000165684	ENSG00000028528	-0.0512	2.376e-46
ENSG00000053254	ENSG00000028528	-0.0344	1.397e-43
ENSG00000168286	ENSG00000028528	0.0496	1.901e-43
ENSG00000108064	ENSG00000028528	0.0552	8.573e-43
ENSG00000139651	ENSG00000028528	0.0502	1.613e-41
ENSG00000153879	ENSG00000028528	-0.0463	2.018e-41
ENSG00000119725	ENSG00000028528	0.0516	4.143e-39
ENSG00000166949	ENSG00000028528	0.0225	3.713e-35
ENSG00000093167	ENSG00000028528	0.0401	1.424e-34
ENSG00000236287	ENSG00000028528	-0.0453	4.084e-34
ENSG00000176371	ENSG00000028528	0.0401	1.083e-33
ENSG00000116044	ENSG00000028528	0.0413	2.969e-33
ENSG00000121864	ENSG00000028528	-0.0478	8.846e-33
ENSG00000179930	ENSG00000028528	0.0478	2.002e-32
ENSG00000105698	ENSG00000028528	-0.0426	4.657e-32
ENSG00000184481	ENSG00000028528	0.0298	8.406e-32
ENSG00000100811	ENSG00000028528	0.0564	1.233e-31
ENSG00000124766	ENSG00000028528	-0.0192	3.451e-31
ENSG00000072364	ENSG00000028528	0.0466	7.038e-31
ENSG00000095574	ENSG00000028528	0.0432	2.842e-30
ENSG00000140382	ENSG00000028528	0.0403	2.898e-30
ENSG00000108312	ENSG00000028528	0.0451	2.435e-28
ENSG00000104177	ENSG00000028528	0.0177	1.7e-27
ENSG00000029153	ENSG00000028528	-0.0199	1.598e-26
ENSG00000154727	ENSG00000028528	0.0432	1.657e-26
ENSG00000169297	ENSG00000028528	0.022	1.837e-26
ENSG00000117625	ENSG00000028528	0.0408	2.512e-26
ENSG00000140265	ENSG00000028528	0.0402	2.561e-26
ENSG00000067082	ENSG00000028528	0.0244	3.139e-26
ENSG00000177125	ENSG00000028528	0.0341	3.907e-26
ENSG00000198039	ENSG00000028528	-0.0314	2.734e-25
ENSG00000180357	ENSG00000028528	0.0351	1.405e-24
ENSG00000126003	ENSG00000028528	-0.0294	1.501e-24
ENSG00000136936	ENSG00000028528	0.0345	2.005e-24
ENSG00000141646	ENSG00000028528	-0.0276	1.171e-23
ENSG00000185219	ENSG00000028528	0.0448	7.335e-23
ENSG00000134532	ENSG00000028528	0.0166	8.001e-23
ENSG00000159905	ENSG00000028528	0.0323	1.056e-22
ENSG00000121068	ENSG00000028528	-0.0149	2.25e-22
ENSG00000171466	ENSG00000028528	-0.0355	3.992e-22
ENSG00000165804	ENSG00000028528	0.0213	1.587e-21
ENSG00000166261	ENSG00000028528	0.0319	2.172e-21
ENSG00000160113	ENSG00000028528	-0.0255	2.507e-21
ENSG00000198026	ENSG00000028528	-0.0383	8.118e-21
ENSG00000168610	ENSG00000028528	0.0284	9.163e-21
ENSG00000129028	ENSG00000028528	0.0278	1.114e-20
ENSG00000184939	ENSG00000028528	-0.0292	1.293e-20
ENSG00000184486	ENSG00000028528	0.0188	1.328e-20
ENSG00000067955	ENSG00000028528	-0.0294	1.625e-20
ENSG00000170581	ENSG00000028528	0.0295	2.236e-20
ENSG00000036549	ENSG00000028528	-0.0383	2.364e-20
ENSG00000136367	ENSG00000028528	-0.022	2.443e-20
ENSG00000186487	ENSG00000028528	-0.022	5.608e-20
ENSG00000138380	ENSG00000028528	0.0302	5.892e-20
ENSG00000198440	ENSG00000028528	-0.0272	1.11e-19
ENSG00000170325	ENSG00000028528	-0.0304	1.25e-19
ENSG00000083812	ENSG00000028528	-0.0301	2.367e-19
ENSG00000123268	ENSG00000028528	0.0345	2.827e-19
ENSG00000186230	ENSG00000028528	0.0249	6.323e-19
ENSG00000183621	ENSG00000028528	0.0213	7.471e-19
ENSG00000189079	ENSG00000028528	-0.0343	1.648e-18
ENSG00000117475	ENSG00000028528	0.0309	2.193e-18
ENSG00000175592	ENSG00000028528	-0.0148	2.266e-18
ENSG00000105856	ENSG00000028528	0.0343	2.397e-18
ENSG00000032219	ENSG00000028528	0.0325	3.11e-18
ENSG00000181315	ENSG00000028528	0.0267	3.153e-18
ENSG00000159592	ENSG00000028528	0.0413	3.92e-18
ENSG00000165156	ENSG00000028528	0.0266	6.398e-18
ENSG00000196152	ENSG00000028528	0.026	7.055e-18
ENSG00000198551	ENSG00000028528	-0.0289	1.364e-17
ENSG00000168269	ENSG00000028528	-0.0232	1.806e-17
ENSG00000073861	ENSG00000028528	-0.0189	1.907e-17
ENSG00000198839	ENSG00000028528	-0.0289	2.023e-17
ENSG00000197302	ENSG00000028528	0.0303	2.112e-17
ENSG00000155545	ENSG00000028528	-0.0284	2.337e-17
ENSG00000100281	ENSG00000028528	0.033	2.458e-17
ENSG00000230797	ENSG00000028528	0.0226	4.172e-17
ENSG00000060138	ENSG00000028528	0.0151	4.738e-17
ENSG00000249471	ENSG00000028528	-0.0305	4.905e-17
ENSG00000172493	ENSG00000028528	0.0218	7.947e-17
ENSG00000221818	ENSG00000028528	0.0158	9.527e-17
ENSG00000084676	ENSG00000028528	-0.0257	1.759e-16
ENSG00000172273	ENSG00000028528	0.0341	3.432e-16
ENSG00000123407	ENSG00000028528	0.0181	3.798e-16
ENSG00000196724	ENSG00000028528	0.0197	3.88e-16
ENSG00000131848	ENSG00000028528	0.0237	4.085e-16
ENSG00000139613	ENSG00000028528	0.0326	4.134e-16
ENSG00000198715	ENSG00000028528	0.0163	4.821e-16
ENSG00000168062	ENSG00000028528	-0.0154	1.004e-15
ENSG00000075407	ENSG00000028528	0.0247	1.038e-15
ENSG00000138375	ENSG00000028528	0.0282	1.093e-15
ENSG00000170265	ENSG00000028528	-0.0305	1.106e-15
ENSG00000106459	ENSG00000028528	0.0312	1.631e-15
ENSG00000078403	ENSG00000028528	-0.0284	1.723e-15
ENSG00000132170	ENSG00000028528	0.011	2.041e-15
ENSG00000184271	ENSG00000028528	-0.0195	2.129e-15
ENSG00000198093	ENSG00000028528	-0.0209	2.317e-15
ENSG00000101076	ENSG00000028528	-0.0185	2.648e-15
ENSG00000161642	ENSG00000028528	0.0139	3.653e-15
ENSG00000019485	ENSG00000028528	0.0197	3.926e-15
ENSG00000103460	ENSG00000028528	-0.0138	4.176e-15
ENSG00000116604	ENSG00000028528	-0.026	4.798e-15
ENSG00000196670	ENSG00000028528	-0.0273	4.881e-15
ENSG00000184677	ENSG00000028528	0.0272	5.273e-15
ENSG00000184517	ENSG00000028528	-0.0248	5.5e-15
ENSG00000126351	ENSG00000028528	-0.02	6.771e-15
ENSG00000105419	ENSG00000028528	0.0142	9.708e-15
ENSG00000197928	ENSG00000028528	0.0164	1.04e-14
ENSG00000197905	ENSG00000028528	-0.0162	1.316e-14
ENSG00000196418	ENSG00000028528	0.0223	1.384e-14
ENSG00000010244	ENSG00000028528	0.038	1.642e-14
ENSG00000103199	ENSG00000028528	-0.0294	1.91e-14
ENSG00000122778	ENSG00000028528	-0.0164	2.133e-14
ENSG00000020256	ENSG00000028528	-0.0272	2.44e-14
intercept	ENSG00000028528	0.3885	2.904e-14
ENSG00000213762	ENSG00000028528	0.0245	3.994e-14
ENSG00000072736	ENSG00000028528	0.0264	4.499e-14
ENSG00000171161	ENSG00000028528	-0.0243	4.887e-14
ENSG00000161914	ENSG00000028528	-0.0283	5.912e-14
ENSG00000131931	ENSG00000028528	-0.0288	7.525e-14
ENSG00000135374	ENSG00000028528	0.0162	7.633e-14
ENSG00000143995	ENSG00000028528	-0.0114	1.229e-13
ENSG00000187772	ENSG00000028528	-0.0123	2.118e-13
ENSG00000149136	ENSG00000028528	0.0307	2.905e-13
ENSG00000172845	ENSG00000028528	-0.0336	2.964e-13
ENSG00000213096	ENSG00000028528	0.0204	2.978e-13
ENSG00000162419	ENSG00000028528	-0.0278	3.361e-13
ENSG00000197841	ENSG00000028528	0.0248	3.509e-13
ENSG00000153560	ENSG00000028528	0.0279	4.853e-13
ENSG00000120837	ENSG00000028528	-0.0237	4.951e-13
ENSG00000166402	ENSG00000028528	0.0117	5.578e-13
ENSG00000078246	ENSG00000028528	-0.0216	5.968e-13
ENSG00000160199	ENSG00000028528	0.0264	8.075e-13
ENSG00000213020	ENSG00000028528	-0.0262	9.695e-13
ENSG00000012504	ENSG00000028528	-0.0187	9.969e-13
ENSG00000125952	ENSG00000028839	0.1037	1.769e-114
ENSG00000112365	ENSG00000028839	0.0809	1.094e-69
ENSG00000198839	ENSG00000028839	0.0762	2.067e-66
ENSG00000025156	ENSG00000028839	0.0733	7.95e-65
ENSG00000118526	ENSG00000028839	0.0421	1.494e-63
ENSG00000153814	ENSG00000028839	0.0377	6.013e-53
ENSG00000118689	ENSG00000028839	0.0513	3.335e-49
ENSG00000124444	ENSG00000028839	0.0729	5.174e-49
ENSG00000124831	ENSG00000028839	-0.0601	8.123e-49
ENSG00000165512	ENSG00000028839	0.0331	1.273e-48
ENSG00000095794	ENSG00000028839	0.0417	6.306e-41
ENSG00000140987	ENSG00000028839	-0.0578	1.058e-39
ENSG00000131408	ENSG00000028839	0.0624	1.693e-37
ENSG00000158773	ENSG00000028839	0.0503	1.77e-37
ENSG00000029639	ENSG00000028839	0.0508	2.461e-36
ENSG00000093167	ENSG00000028839	0.0527	2.391e-35
ENSG00000125398	ENSG00000028839	0.0205	1.787e-34
ENSG00000172346	ENSG00000028839	0.0273	7.026e-34
ENSG00000196670	ENSG00000028839	0.0544	2.654e-33
ENSG00000167528	ENSG00000028839	-0.04	3.488e-33
ENSG00000198482	ENSG00000028839	0.0476	1.1e-32
ENSG00000110925	ENSG00000028839	0.0497	5.098e-31
ENSG00000276644	ENSG00000028839	-0.0217	1.528e-30
ENSG00000147601	ENSG00000028839	0.0523	2.759e-30
ENSG00000181472	ENSG00000028839	0.046	6.71e-29
ENSG00000131848	ENSG00000028839	0.0416	3.573e-28
ENSG00000102145	ENSG00000028839	0.0472	4.578e-28
ENSG00000198945	ENSG00000028839	0.0302	5.745e-28
ENSG00000080298	ENSG00000028839	0.0347	1.071e-27
ENSG00000102908	ENSG00000028839	-0.0467	1.26e-27
ENSG00000089225	ENSG00000028839	-0.0279	1.8e-27
ENSG00000106571	ENSG00000028839	-0.0236	8.704e-27
ENSG00000176692	ENSG00000028839	0.0271	1.697e-26
ENSG00000130522	ENSG00000028839	0.0342	2.524e-26
ENSG00000149136	ENSG00000028839	-0.0579	2.635e-26
ENSG00000126003	ENSG00000028839	0.0393	5.723e-26
ENSG00000126561	ENSG00000028839	-0.0238	2.883e-25
ENSG00000188994	ENSG00000028839	0.0474	5.386e-25
ENSG00000126351	ENSG00000028839	-0.0344	6.079e-25
ENSG00000156853	ENSG00000028839	-0.0422	8.347e-25
ENSG00000123405	ENSG00000028839	0.0239	1.474e-24
ENSG00000138073	ENSG00000028839	-0.0466	1.818e-24
ENSG00000180613	ENSG00000028839	0.0541	2.611e-24
ENSG00000167074	ENSG00000028839	0.032	1.05e-23
ENSG00000120963	ENSG00000028839	0.0442	1.528e-23
ENSG00000166860	ENSG00000028839	0.045	5.33e-23
ENSG00000134138	ENSG00000028839	-0.0197	6.568e-23
ENSG00000010244	ENSG00000028839	0.0631	8.511e-23
ENSG00000160094	ENSG00000028839	0.0352	1.154e-22
ENSG00000141905	ENSG00000028839	-0.0326	2.332e-22
ENSG00000129654	ENSG00000028839	-0.0207	5.911e-22
ENSG00000179981	ENSG00000028839	0.0274	1.519e-21
ENSG00000177311	ENSG00000028839	0.0272	1.771e-21
ENSG00000127337	ENSG00000028839	0.037	1.931e-21
ENSG00000168916	ENSG00000028839	0.0182	2.193e-21
ENSG00000169016	ENSG00000028839	0.0416	3.247e-21
ENSG00000166888	ENSG00000028839	-0.0242	7.171e-21
ENSG00000134954	ENSG00000028839	-0.0193	1.106e-20
ENSG00000120837	ENSG00000028839	0.0396	1.388e-20
ENSG00000005889	ENSG00000028839	-0.041	2.149e-20
ENSG00000101190	ENSG00000028839	0.033	4.339e-20
ENSG00000088247	ENSG00000028839	-0.0509	8.755e-20
ENSG00000178919	ENSG00000028839	-0.0205	1.072e-19
ENSG00000136944	ENSG00000028839	-0.0217	1.457e-19
ENSG00000198081	ENSG00000028839	-0.0431	1.511e-19
ENSG00000188313	ENSG00000028839	0.0251	1.647e-19
ENSG00000151322	ENSG00000028839	-0.0269	2.773e-19
ENSG00000105967	ENSG00000028839	-0.0189	2.892e-19
ENSG00000116990	ENSG00000028839	0.0198	3.85e-19
ENSG00000198455	ENSG00000028839	-0.0304	4.201e-19
ENSG00000168610	ENSG00000028839	0.035	7.621e-19
ENSG00000177426	ENSG00000028839	-0.0277	3.756e-18
ENSG00000178187	ENSG00000028839	0.0374	4.482e-18
ENSG00000180818	ENSG00000028839	-0.0208	4.867e-18
ENSG00000162664	ENSG00000028839	-0.041	4.873e-18
ENSG00000137492	ENSG00000028839	0.0385	8.041e-18
ENSG00000147488	ENSG00000028839	-0.0223	8.649e-18
ENSG00000118707	ENSG00000028839	-0.03	9.183e-18
ENSG00000198551	ENSG00000028839	0.0376	1.156e-17
ENSG00000123095	ENSG00000028839	-0.0139	1.17e-17
ENSG00000196387	ENSG00000028839	0.036	1.677e-17
ENSG00000103199	ENSG00000028839	-0.042	4.333e-17
ENSG00000171940	ENSG00000028839	0.0282	5.148e-17
ENSG00000134107	ENSG00000028839	-0.0173	6.864e-17
ENSG00000106052	ENSG00000028839	-0.0422	8.428e-17
ENSG00000167635	ENSG00000028839	-0.0436	9.421e-17
ENSG00000151650	ENSG00000028839	-0.0256	9.626e-17
ENSG00000159592	ENSG00000028839	0.0514	9.966e-17
ENSG00000170802	ENSG00000028839	0.0324	1.346e-16
ENSG00000235109	ENSG00000028839	0.0213	2.007e-16
ENSG00000143390	ENSG00000028839	-0.0342	2.153e-16
ENSG00000197928	ENSG00000028839	0.0225	2.747e-16
ENSG00000170949	ENSG00000028839	0.0304	3.144e-16
ENSG00000177683	ENSG00000028839	0.0369	4.909e-16
ENSG00000163623	ENSG00000028839	0.0202	4.928e-16
ENSG00000105856	ENSG00000028839	0.0412	5.551e-16
ENSG00000168826	ENSG00000028839	0.0348	1.417e-15
ENSG00000103460	ENSG00000028839	0.0182	1.586e-15
ENSG00000108511	ENSG00000028839	-0.0274	1.615e-15
ENSG00000136367	ENSG00000028839	0.0246	1.812e-15
ENSG00000141040	ENSG00000028839	-0.0264	1.895e-15
ENSG00000100987	ENSG00000028839	-0.041	1.949e-15
ENSG00000180884	ENSG00000028839	0.0255	2.12e-15
ENSG00000176678	ENSG00000028839	-0.0198	2.469e-15
ENSG00000119725	ENSG00000028839	0.0405	2.59e-15
ENSG00000155545	ENSG00000028839	-0.0343	2.711e-15
ENSG00000183072	ENSG00000028839	-0.0177	3.184e-15
ENSG00000005102	ENSG00000028839	-0.0182	3.636e-15
ENSG00000137270	ENSG00000028839	0.031	4.562e-15
ENSG00000182318	ENSG00000028839	0.0345	4.909e-15
ENSG00000196757	ENSG00000028839	-0.0304	7.284e-15
ENSG00000178229	ENSG00000028839	-0.032	9.311e-15
ENSG00000083844	ENSG00000028839	-0.0322	1.06e-14
ENSG00000108064	ENSG00000028839	0.0403	1.284e-14
ENSG00000132846	ENSG00000028839	-0.0214	1.466e-14
ENSG00000056277	ENSG00000028839	0.0295	1.807e-14
ENSG00000197343	ENSG00000028839	0.0229	1.877e-14
ENSG00000065978	ENSG00000028839	-0.0349	1.974e-14
ENSG00000168214	ENSG00000028839	-0.031	2.088e-14
ENSG00000198715	ENSG00000028839	-0.0197	3.495e-14
ENSG00000167766	ENSG00000028839	-0.0246	4.573e-14
ENSG00000100644	ENSG00000028839	-0.0225	5.508e-14
ENSG00000019549	ENSG00000028839	0.0161	5.935e-14
ENSG00000257315	ENSG00000028839	-0.0206	7.011e-14
ENSG00000029993	ENSG00000028839	-0.0216	7.239e-14
ENSG00000188786	ENSG00000028839	0.0339	7.727e-14
ENSG00000128604	ENSG00000028839	-0.0192	7.991e-14
ENSG00000172000	ENSG00000028839	-0.0232	8.137e-14
ENSG00000171425	ENSG00000028839	0.032	8.644e-14
ENSG00000070444	ENSG00000028839	-0.0347	1.078e-13
ENSG00000064961	ENSG00000028839	-0.0296	1.085e-13
ENSG00000096401	ENSG00000028839	0.0423	1.127e-13
ENSG00000167491	ENSG00000028839	0.0396	1.342e-13
ENSG00000197587	ENSG00000028839	0.0229	1.456e-13
ENSG00000180357	ENSG00000028839	0.0329	1.478e-13
ENSG00000185730	ENSG00000028839	-0.0346	2.421e-13
ENSG00000133250	ENSG00000028839	0.0348	2.428e-13
ENSG00000119138	ENSG00000028839	0.0153	2.645e-13
ENSG00000137273	ENSG00000028839	0.0172	2.67e-13
ENSG00000165030	ENSG00000028839	-0.0187	3.184e-13
ENSG00000150347	ENSG00000028839	-0.0161	3.284e-13
ENSG00000025434	ENSG00000028839	-0.0193	3.583e-13
ENSG00000118513	ENSG00000028839	0.0157	4.737e-13
ENSG00000116017	ENSG00000028839	0.0216	4.838e-13
ENSG00000162676	ENSG00000028839	0.0185	5.478e-13
ENSG00000119725	ENSG00000029364	0.1548	4.875e-295
ENSG00000125952	ENSG00000029364	0.0953	2.179e-143
ENSG00000118217	ENSG00000029364	0.0804	1.915e-97
ENSG00000082641	ENSG00000029364	0.0663	4.597e-95
ENSG00000100811	ENSG00000029364	0.0914	7.073e-71
intercept	ENSG00000029364	0.9399	8.601e-67
ENSG00000198554	ENSG00000029364	0.0531	3.253e-59
ENSG00000089775	ENSG00000029364	0.0662	1.942e-54
ENSG00000032219	ENSG00000029364	0.0596	9.001e-51
ENSG00000198040	ENSG00000029364	-0.0526	9.011e-49
ENSG00000100644	ENSG00000029364	0.0354	3.236e-47
ENSG00000105698	ENSG00000029364	-0.055	2.744e-46
ENSG00000074219	ENSG00000029364	-0.0288	1.334e-43
ENSG00000118620	ENSG00000029364	-0.0515	8.689e-42
ENSG00000100219	ENSG00000029364	0.0322	2.615e-40
ENSG00000182158	ENSG00000029364	0.0325	8.292e-40
ENSG00000153207	ENSG00000029364	0.0499	1.296e-38
ENSG00000198911	ENSG00000029364	0.0361	2.681e-36
ENSG00000165244	ENSG00000029364	-0.0345	2.762e-36
ENSG00000144655	ENSG00000029364	0.0303	2.378e-34
ENSG00000140382	ENSG00000029364	0.0455	5.891e-34
ENSG00000188313	ENSG00000029364	-0.0275	1.832e-33
ENSG00000164104	ENSG00000029364	-0.0344	2.415e-33
ENSG00000198551	ENSG00000029364	0.043	9.657e-33
ENSG00000189299	ENSG00000029364	0.0583	1.522e-32
ENSG00000122034	ENSG00000029364	-0.0413	5.048e-32
ENSG00000185947	ENSG00000029364	0.0384	1.795e-30
ENSG00000167380	ENSG00000029364	0.0471	4.315e-30
ENSG00000010244	ENSG00000029364	0.0597	7.959e-30
ENSG00000107175	ENSG00000029364	0.0413	1.061e-29
ENSG00000054267	ENSG00000029364	-0.052	1.885e-29
ENSG00000119138	ENSG00000029364	-0.0192	3.415e-29
ENSG00000173757	ENSG00000029364	-0.0357	4.006e-29
ENSG00000156030	ENSG00000029364	0.0337	7.224e-29
ENSG00000100105	ENSG00000029364	-0.041	1.155e-28
ENSG00000196387	ENSG00000029364	0.0382	2.866e-28
ENSG00000181450	ENSG00000029364	0.0371	4.285e-28
ENSG00000166454	ENSG00000029364	0.0436	6.942e-28
ENSG00000196268	ENSG00000029364	-0.0393	9.881e-28
ENSG00000116044	ENSG00000029364	-0.0395	3.235e-27
ENSG00000125347	ENSG00000029364	-0.0246	3.094e-26
ENSG00000175197	ENSG00000029364	-0.0245	4.094e-26
ENSG00000185670	ENSG00000029364	0.0391	5.363e-26
ENSG00000188786	ENSG00000029364	0.039	1.001e-25
ENSG00000141905	ENSG00000029364	0.0286	2.21e-25
ENSG00000173545	ENSG00000029364	0.0379	1.136e-24
ENSG00000144026	ENSG00000029364	-0.0303	4.366e-24
ENSG00000189042	ENSG00000029364	-0.0378	5.244e-24
ENSG00000126804	ENSG00000029364	0.0399	6.821e-24
ENSG00000263002	ENSG00000029364	-0.0347	3.467e-23
ENSG00000118689	ENSG00000029364	-0.0283	3.691e-23
ENSG00000125740	ENSG00000029364	0.0142	4.162e-23
ENSG00000115956	ENSG00000029364	0.0182	5.465e-23
ENSG00000170581	ENSG00000029364	0.0334	6.893e-23
ENSG00000086102	ENSG00000029364	-0.0441	6.937e-23
ENSG00000181315	ENSG00000029364	0.0319	1.727e-22
ENSG00000174652	ENSG00000029364	0.0271	2.68e-22
ENSG00000174796	ENSG00000029364	0.041	5.932e-22
ENSG00000181472	ENSG00000029364	-0.0325	6.436e-22
ENSG00000115816	ENSG00000029364	-0.0431	9.574e-22
ENSG00000109685	ENSG00000029364	-0.0389	1.015e-21
ENSG00000165804	ENSG00000029364	0.0225	3.029e-21
ENSG00000123411	ENSG00000029364	-0.0268	4.613e-21
ENSG00000157259	ENSG00000029364	0.0374	8.701e-21
ENSG00000136169	ENSG00000029364	-0.03	1.017e-20
ENSG00000178935	ENSG00000029364	-0.0304	1.619e-20
ENSG00000101126	ENSG00000029364	-0.0416	2.632e-20
ENSG00000113580	ENSG00000029364	0.0193	3.111e-20
ENSG00000065978	ENSG00000029364	-0.0344	3.301e-20
ENSG00000171606	ENSG00000029364	-0.0305	7.646e-20
ENSG00000257315	ENSG00000029364	0.0206	7.716e-20
ENSG00000198715	ENSG00000029364	0.0194	9.206e-20
ENSG00000196456	ENSG00000029364	-0.0296	1.175e-19
ENSG00000196172	ENSG00000029364	-0.0226	2.72e-19
ENSG00000062194	ENSG00000029364	0.0452	3.14e-19
ENSG00000122778	ENSG00000029364	0.0203	6.105e-19
ENSG00000185591	ENSG00000029364	0.0389	6.295e-19
ENSG00000173480	ENSG00000029364	0.0312	9.165e-19
ENSG00000117000	ENSG00000029364	-0.0342	1.368e-18
ENSG00000172238	ENSG00000029364	-0.034	1.47e-18
ENSG00000119608	ENSG00000029364	0.0347	2.542e-18
ENSG00000130338	ENSG00000029364	0.0273	3.054e-18
ENSG00000143437	ENSG00000029364	0.0354	3.067e-18
ENSG00000204335	ENSG00000029364	0.0207	4.032e-18
ENSG00000178177	ENSG00000029364	0.0291	1.094e-17
ENSG00000124496	ENSG00000029364	0.0166	1.571e-17
ENSG00000186812	ENSG00000029364	-0.0338	1.762e-17
ENSG00000197302	ENSG00000029364	-0.0323	1.825e-17
ENSG00000139154	ENSG00000029364	-0.0299	2.43e-17
ENSG00000196323	ENSG00000029364	0.0324	2.787e-17
ENSG00000123636	ENSG00000029364	0.0267	4.57e-17
ENSG00000132846	ENSG00000029364	0.0192	4.737e-17
ENSG00000162086	ENSG00000029364	0.0191	1.074e-16
ENSG00000111269	ENSG00000029364	0.0264	1.111e-16
ENSG00000178662	ENSG00000029364	0.017	1.376e-16
ENSG00000177125	ENSG00000029364	0.0284	1.443e-16
ENSG00000189067	ENSG00000029364	0.0147	1.477e-16
ENSG00000111249	ENSG00000029364	0.0139	1.508e-16
ENSG00000126351	ENSG00000029364	-0.0225	1.68e-16
ENSG00000150347	ENSG00000029364	0.0149	2.513e-16
ENSG00000116604	ENSG00000029364	-0.0286	5.902e-16
ENSG00000148200	ENSG00000029364	0.0191	6.327e-16
ENSG00000197961	ENSG00000029364	0.0289	6.521e-16
ENSG00000149054	ENSG00000029364	-0.017	6.618e-16
ENSG00000230797	ENSG00000029364	-0.023	1.008e-15
ENSG00000152217	ENSG00000029364	-0.0127	1.119e-15
ENSG00000180357	ENSG00000029364	-0.029	1.734e-15
ENSG00000184517	ENSG00000029364	-0.0267	2.119e-15
ENSG00000106261	ENSG00000029364	0.0324	3.622e-15
ENSG00000172468	ENSG00000029364	-0.0814	3.896e-15
ENSG00000177485	ENSG00000029364	0.0272	5.384e-15
ENSG00000160113	ENSG00000029364	0.0223	6.087e-15
ENSG00000196652	ENSG00000029364	0.0348	7.994e-15
ENSG00000180806	ENSG00000029364	-0.0232	9.151e-15
ENSG00000198453	ENSG00000029364	0.027	9.462e-15
ENSG00000182979	ENSG00000029364	0.0313	1.345e-14
ENSG00000162924	ENSG00000029364	-0.0255	1.506e-14
ENSG00000152804	ENSG00000029364	-0.0127	1.73e-14
ENSG00000113916	ENSG00000029364	-0.0139	1.892e-14
ENSG00000076108	ENSG00000029364	-0.0318	2.023e-14
ENSG00000243943	ENSG00000029364	0.0179	2.229e-14
ENSG00000197062	ENSG00000029364	-0.0273	2.807e-14
ENSG00000174306	ENSG00000029364	0.0238	3.023e-14
ENSG00000189403	ENSG00000029364	0.0327	3.461e-14
ENSG00000250571	ENSG00000029364	0.0265	3.974e-14
ENSG00000169136	ENSG00000029364	0.0134	4.787e-14
ENSG00000050344	ENSG00000029364	0.0137	5.21e-14
ENSG00000025156	ENSG00000029364	-0.0265	5.473e-14
ENSG00000108511	ENSG00000029364	-0.0211	6.461e-14
ENSG00000100281	ENSG00000029364	0.031	7.471e-14
ENSG00000161277	ENSG00000029364	-0.0246	8.374e-14
ENSG00000066422	ENSG00000029364	0.0325	8.681e-14
ENSG00000181894	ENSG00000029364	0.0222	8.809e-14
ENSG00000131848	ENSG00000029364	0.0231	8.97e-14
ENSG00000152518	ENSG00000029364	-0.0151	1.173e-13
ENSG00000180884	ENSG00000029364	0.0196	1.178e-13
ENSG00000173473	ENSG00000029364	0.0308	1.288e-13
ENSG00000197363	ENSG00000029364	0.0269	1.446e-13
ENSG00000113722	ENSG00000029364	-0.0242	1.667e-13
ENSG00000131408	ENSG00000029364	-0.0294	1.733e-13
ENSG00000120837	ENSG00000029364	-0.0256	2.042e-13
ENSG00000186766	ENSG00000029364	0.0326	2.065e-13
ENSG00000162664	ENSG00000029364	-0.0284	2.667e-13
ENSG00000110925	ENSG00000029364	0.0256	3.29e-13
ENSG00000159882	ENSG00000029364	0.026	5.021e-13
ENSG00000167182	ENSG00000029364	0.03	5.443e-13
ENSG00000166526	ENSG00000029364	-0.0217	5.517e-13
ENSG00000166188	ENSG00000029364	-0.0245	5.729e-13
ENSG00000118707	ENSG00000029364	0.0206	5.925e-13
ENSG00000105516	ENSG00000029364	0.0189	6.077e-13
ENSG00000134595	ENSG00000029364	-0.0197	6.205e-13
ENSG00000105610	ENSG00000029534	0.4638	0
ENSG00000165066	ENSG00000029534	0.212	1.924e-100
ENSG00000102145	ENSG00000029534	0.2268	8.751e-98
ENSG00000265763	ENSG00000029534	0.1233	3.098e-88
ENSG00000049768	ENSG00000029534	0.1329	6.778e-74
ENSG00000172346	ENSG00000029534	0.0928	3.138e-60
ENSG00000111046	ENSG00000029534	0.2294	1.371e-49
ENSG00000176678	ENSG00000029534	0.0875	6.321e-44
ENSG00000107249	ENSG00000029534	0.0635	1.669e-39
ENSG00000175592	ENSG00000029534	0.0707	2.221e-37
ENSG00000179528	ENSG00000029534	0.1022	5.711e-35
ENSG00000105419	ENSG00000029534	-0.073	2.203e-34
ENSG00000198346	ENSG00000029534	-0.1101	6.385e-34
ENSG00000130675	ENSG00000029534	0.0886	7.824e-34
ENSG00000166925	ENSG00000029534	0.122	1.889e-33
ENSG00000162367	ENSG00000029534	0.0753	7.136e-33
ENSG00000135638	ENSG00000029534	0.0927	1.124e-32
ENSG00000115355	ENSG00000029534	0.091	5.801e-32
ENSG00000155545	ENSG00000029534	0.125	2.488e-30
ENSG00000196092	ENSG00000029534	0.0615	6.667e-30
ENSG00000154655	ENSG00000029534	-0.0671	4.558e-29
ENSG00000100281	ENSG00000029534	-0.1404	2.314e-28
ENSG00000167157	ENSG00000029534	0.0677	8.44e-28
ENSG00000049618	ENSG00000029534	-0.1322	8.038e-27
ENSG00000115507	ENSG00000029534	-0.0717	1.381e-26
ENSG00000143995	ENSG00000029534	-0.0533	1.942e-26
ENSG00000134138	ENSG00000029534	-0.0527	8.645e-26
ENSG00000124831	ENSG00000029534	0.1076	1.108e-25
ENSG00000119866	ENSG00000029534	-0.0548	2.293e-25
ENSG00000124496	ENSG00000029534	0.0618	5.433e-25
ENSG00000174332	ENSG00000029534	0.0769	4.957e-24
ENSG00000102908	ENSG00000029534	0.107	3.221e-23
ENSG00000165702	ENSG00000029534	0.08	1.546e-22
ENSG00000171056	ENSG00000029534	0.0592	1.955e-22
ENSG00000118495	ENSG00000029534	-0.0435	3.681e-22
ENSG00000187792	ENSG00000029534	-0.1079	1.367e-21
ENSG00000164107	ENSG00000029534	-0.0551	2.006e-21
ENSG00000146757	ENSG00000029534	0.0942	5.515e-21
ENSG00000129152	ENSG00000029534	0.1299	9.833e-21
ENSG00000151650	ENSG00000029534	-0.072	1.19e-20
ENSG00000125826	ENSG00000029534	-0.0971	2.03e-20
ENSG00000179111	ENSG00000029534	-0.0718	3.023e-20
ENSG00000005513	ENSG00000029534	-0.0517	3.136e-20
ENSG00000168269	ENSG00000029534	-0.0821	3.367e-20
ENSG00000164683	ENSG00000029534	0.0424	3.966e-20
ENSG00000141646	ENSG00000029534	-0.0815	1.112e-19
ENSG00000170485	ENSG00000029534	-0.0461	1.152e-19
ENSG00000171467	ENSG00000029534	0.09	1.536e-19
ENSG00000123358	ENSG00000029534	-0.0453	2.248e-19
ENSG00000069812	ENSG00000029534	0.0504	6.163e-19
ENSG00000256229	ENSG00000029534	-0.0654	1.333e-18
ENSG00000183072	ENSG00000029534	0.0498	1.334e-18
ENSG00000131759	ENSG00000029534	-0.0724	2.011e-18
ENSG00000106948	ENSG00000029534	-0.0639	4.162e-18
ENSG00000112837	ENSG00000029534	0.0396	4.526e-18
ENSG00000163909	ENSG00000029534	0.0509	4.959e-18
ENSG00000130818	ENSG00000029534	-0.0798	5.696e-18
ENSG00000172789	ENSG00000029534	0.0923	7.076e-18
ENSG00000123405	ENSG00000029534	0.0504	8.008e-18
ENSG00000108509	ENSG00000029534	0.0907	1.572e-17
ENSG00000127152	ENSG00000029534	-0.0484	1.709e-17
ENSG00000152804	ENSG00000029534	-0.0431	1.844e-17
ENSG00000148737	ENSG00000029534	-0.0572	2.697e-17
ENSG00000198182	ENSG00000029534	-0.0741	2.856e-17
ENSG00000105698	ENSG00000029534	0.0997	2.954e-17
ENSG00000157613	ENSG00000029534	0.038	3.288e-17
ENSG00000083814	ENSG00000029534	-0.0661	3.317e-17
ENSG00000186918	ENSG00000029534	0.0609	6.149e-17
ENSG00000166704	ENSG00000029534	-0.0742	6.44e-17
ENSG00000124782	ENSG00000029534	-0.0909	1.071e-16
ENSG00000251493	ENSG00000029534	-0.041	1.947e-16
ENSG00000136352	ENSG00000029534	-0.0536	2.049e-16
ENSG00000149050	ENSG00000029534	-0.0803	2.405e-16
ENSG00000185960	ENSG00000029534	0.0647	3.43e-16
ENSG00000143365	ENSG00000029534	0.0423	6.262e-16
ENSG00000111049	ENSG00000029534	-0.1382	7.932e-16
ENSG00000067646	ENSG00000029534	-0.0229	9.286e-16
ENSG00000152977	ENSG00000029534	0.0641	1.052e-15
ENSG00000180053	ENSG00000029534	-0.1185	1.366e-15
ENSG00000105722	ENSG00000029534	-0.0821	1.522e-15
ENSG00000196605	ENSG00000029534	-0.0794	1.627e-15
ENSG00000168610	ENSG00000029534	0.0789	1.946e-15
ENSG00000104177	ENSG00000029534	0.0422	2.038e-15
ENSG00000125878	ENSG00000029534	0.0772	2.11e-15
ENSG00000260027	ENSG00000029534	-0.054	2.381e-15
ENSG00000182568	ENSG00000029534	0.038	2.87e-15
ENSG00000177606	ENSG00000029534	0.0403	3.906e-15
ENSG00000123576	ENSG00000029534	-0.1269	4.029e-15
ENSG00000152284	ENSG00000029534	-0.0486	4.48e-15
ENSG00000091656	ENSG00000029534	0.0384	5.466e-15
ENSG00000169554	ENSG00000029534	-0.045	5.61e-15
ENSG00000129514	ENSG00000029534	-0.043	5.884e-15
ENSG00000177125	ENSG00000029534	-0.082	6.721e-15
ENSG00000105136	ENSG00000029534	-0.0891	7.366e-15
ENSG00000152518	ENSG00000029534	0.0485	8.061e-15
ENSG00000197779	ENSG00000029534	-0.0825	1.251e-14
ENSG00000124216	ENSG00000029534	-0.044	1.275e-14
ENSG00000143355	ENSG00000029534	0.0454	1.437e-14
ENSG00000146618	ENSG00000029534	0.2229	1.765e-14
ENSG00000106052	ENSG00000029534	0.0977	1.778e-14
ENSG00000078403	ENSG00000029534	0.0887	2.354e-14
ENSG00000111783	ENSG00000029534	-0.0794	2.453e-14
ENSG00000185002	ENSG00000029534	0.0843	2.705e-14
ENSG00000124201	ENSG00000029534	0.0846	3.837e-14
ENSG00000137166	ENSG00000029534	-0.0625	4.104e-14
ENSG00000125968	ENSG00000029534	0.034	4.176e-14
ENSG00000184492	ENSG00000029534	0.0985	6.834e-14
ENSG00000179456	ENSG00000029534	0.0511	9.431e-14
ENSG00000175879	ENSG00000029534	-0.0603	1.006e-13
ENSG00000106571	ENSG00000029534	-0.0411	1.191e-13
ENSG00000148826	ENSG00000029534	0.059	1.234e-13
ENSG00000181007	ENSG00000029534	-0.0598	1.319e-13
ENSG00000078246	ENSG00000029534	-0.0724	1.349e-13
ENSG00000163623	ENSG00000029534	-0.0463	1.478e-13
ENSG00000037965	ENSG00000029534	-0.0644	1.507e-13
ENSG00000156030	ENSG00000029534	0.0684	1.626e-13
ENSG00000090447	ENSG00000029534	-0.0802	1.631e-13
ENSG00000127124	ENSG00000029534	0.0401	1.907e-13
ENSG00000198176	ENSG00000029534	0.0674	2.369e-13
ENSG00000076108	ENSG00000029534	0.0924	4.067e-13
ENSG00000172216	ENSG00000029534	-0.0502	4.695e-13
ENSG00000179388	ENSG00000029534	0.0339	5.916e-13
ENSG00000102935	ENSG00000029534	0.0463	6.24e-13
ENSG00000109320	ENSG00000029534	0.0692	7.279e-13
ENSG00000183434	ENSG00000029534	0.1665	7.629e-13
ENSG00000225614	ENSG00000029534	0.0345	9.486e-13
ENSG00000170374	ENSG00000029559	0.4187	0
ENSG00000261787	ENSG00000029559	0.0821	2.254e-53
ENSG00000105880	ENSG00000029559	0.0585	8.056e-49
ENSG00000092607	ENSG00000029559	0.0385	5.379e-48
ENSG00000185610	ENSG00000029559	0.1019	9.316e-44
ENSG00000176692	ENSG00000029559	0.0395	2.547e-34
ENSG00000142700	ENSG00000029559	0.0404	1.363e-32
ENSG00000105967	ENSG00000029559	0.0316	3.188e-32
ENSG00000184828	ENSG00000029559	0.0332	4.42e-32
ENSG00000063438	ENSG00000029559	-0.0249	1.113e-28
ENSG00000119042	ENSG00000029559	0.0306	1.062e-26
ENSG00000163909	ENSG00000029559	0.0309	3.364e-25
ENSG00000161940	ENSG00000029559	0.037	1.432e-24
ENSG00000012223	ENSG00000029559	0.0162	7.242e-24
ENSG00000054598	ENSG00000029559	0.0248	7.288e-24
ENSG00000066336	ENSG00000029559	0.0368	6.311e-23
ENSG00000204103	ENSG00000029559	0.0203	1.713e-21
ENSG00000144218	ENSG00000029559	-0.0204	1.962e-21
ENSG00000217236	ENSG00000029559	-0.0379	3.655e-21
ENSG00000111424	ENSG00000029559	0.0252	1.311e-20
ENSG00000125798	ENSG00000029559	0.0279	1.95e-19
ENSG00000111783	ENSG00000029559	0.0475	2.281e-19
ENSG00000196767	ENSG00000029559	0.0383	2.976e-19
ENSG00000075891	ENSG00000029559	-0.0328	3.342e-19
ENSG00000169554	ENSG00000029559	-0.0257	1.44e-18
ENSG00000163792	ENSG00000029559	0.0486	1.941e-18
ENSG00000179772	ENSG00000029559	0.0375	3.93e-18
ENSG00000184492	ENSG00000029559	0.057	1.133e-17
ENSG00000124216	ENSG00000029559	0.0246	1.687e-17
ENSG00000121075	ENSG00000029559	0.0309	5.987e-17
ENSG00000198715	ENSG00000029559	0.0277	6.332e-17
ENSG00000161642	ENSG00000029559	-0.0244	6.809e-17
ENSG00000087510	ENSG00000029559	-0.021	1.374e-16
ENSG00000159263	ENSG00000029559	0.0212	6.386e-16
ENSG00000149922	ENSG00000029559	-0.0403	6.391e-16
ENSG00000005102	ENSG00000029559	-0.0232	3.177e-15
ENSG00000167085	ENSG00000029559	-0.0527	4.218e-15
ENSG00000110693	ENSG00000029559	0.0209	5.53e-15
ENSG00000172733	ENSG00000029559	-0.0426	8.607e-15
ENSG00000233608	ENSG00000029559	-0.0238	1.384e-14
ENSG00000221818	ENSG00000029559	-0.0242	1.403e-14
ENSG00000167081	ENSG00000029559	0.0243	1.506e-14
ENSG00000103241	ENSG00000029559	-0.0216	3.369e-14
ENSG00000198176	ENSG00000029559	-0.0352	4.578e-14
ENSG00000132170	ENSG00000029559	0.0172	4.719e-14
ENSG00000115844	ENSG00000029559	-0.0295	5.34e-14
ENSG00000168874	ENSG00000029559	-0.0186	5.543e-14
ENSG00000120149	ENSG00000029559	-0.0194	8.855e-14
ENSG00000119715	ENSG00000029559	0.0318	1.099e-13
ENSG00000196132	ENSG00000029559	0.036	1.335e-13
ENSG00000025434	ENSG00000029559	-0.025	1.523e-13
ENSG00000108924	ENSG00000029559	-0.0204	1.541e-13
ENSG00000125878	ENSG00000029559	-0.0363	1.836e-13
ENSG00000168610	ENSG00000029559	0.0368	2.609e-13
ENSG00000171540	ENSG00000029559	0.0439	3.189e-13
ENSG00000120690	ENSG00000029559	-0.0322	5.597e-13
ENSG00000109787	ENSG00000029559	0.0274	5.725e-13
ENSG00000138795	ENSG00000029559	0.0154	7.986e-13
ENSG00000108509	ENSG00000029725	0.1165	5.624e-229
ENSG00000174282	ENSG00000029725	0.1016	5.091e-171
ENSG00000141027	ENSG00000029725	0.104	8.121e-120
ENSG00000167840	ENSG00000029725	0.0557	1.041e-75
ENSG00000168310	ENSG00000029725	-0.0607	2.048e-66
ENSG00000078043	ENSG00000029725	0.0591	1.487e-60
ENSG00000164104	ENSG00000029725	-0.0449	5.332e-52
ENSG00000163848	ENSG00000029725	0.0729	1.323e-49
ENSG00000180626	ENSG00000029725	0.0419	1.338e-49
ENSG00000159592	ENSG00000029725	-0.0763	5.833e-48
ENSG00000106052	ENSG00000029725	0.0604	9.469e-45
ENSG00000138073	ENSG00000029725	0.0531	7.827e-43
ENSG00000196418	ENSG00000029725	-0.0433	5.84e-42
ENSG00000113387	ENSG00000029725	0.0486	3.368e-39
ENSG00000117713	ENSG00000029725	-0.0573	3.109e-38
ENSG00000140382	ENSG00000029725	0.0495	2.539e-37
ENSG00000167081	ENSG00000029725	0.0265	2.345e-36
ENSG00000070444	ENSG00000029725	0.0499	2.438e-36
ENSG00000197566	ENSG00000029725	0.0439	4.003e-36
ENSG00000198160	ENSG00000029725	0.0561	7.348e-35
ENSG00000120149	ENSG00000029725	0.0212	2.037e-34
ENSG00000096654	ENSG00000029725	-0.0428	1.574e-33
ENSG00000072310	ENSG00000029725	0.0259	1.581e-33
ENSG00000131788	ENSG00000029725	-0.0402	3.24e-32
ENSG00000105698	ENSG00000029725	0.0464	1.932e-31
ENSG00000111269	ENSG00000029725	0.038	1.119e-30
ENSG00000124664	ENSG00000029725	0.025	2.17e-30
ENSG00000174428	ENSG00000029725	-0.0363	6.47e-30
ENSG00000149480	ENSG00000029725	-0.045	1.244e-29
ENSG00000181896	ENSG00000029725	-0.0449	2.131e-29
ENSG00000180787	ENSG00000029725	0.023	3.371e-29
ENSG00000009307	ENSG00000029725	-0.0534	3.913e-29
ENSG00000187607	ENSG00000029725	0.0367	1.077e-28
ENSG00000118620	ENSG00000029725	-0.0431	5.726e-28
ENSG00000120837	ENSG00000029725	0.0395	7.875e-28
ENSG00000169131	ENSG00000029725	-0.0331	8.002e-28
ENSG00000160094	ENSG00000029725	-0.0328	4.72e-27
ENSG00000141510	ENSG00000029725	0.0211	5.657e-26
ENSG00000059728	ENSG00000029725	-0.0244	5.758e-26
ENSG00000189403	ENSG00000029725	-0.0465	1.596e-25
ENSG00000132846	ENSG00000029725	-0.0237	9.731e-24
ENSG00000136169	ENSG00000029725	0.033	2.773e-23
ENSG00000197062	ENSG00000029725	0.0368	3.578e-23
ENSG00000082175	ENSG00000029725	0.019	8.301e-23
ENSG00000125812	ENSG00000029725	0.0332	2.892e-22
ENSG00000176946	ENSG00000029725	-0.0383	8.081e-22
ENSG00000135547	ENSG00000029725	0.0181	1.36e-21
ENSG00000067955	ENSG00000029725	0.0332	1.485e-21
ENSG00000174306	ENSG00000029725	0.0309	1.586e-21
ENSG00000141905	ENSG00000029725	-0.0268	3.815e-21
ENSG00000198093	ENSG00000029725	0.0273	6.617e-21
ENSG00000167085	ENSG00000029725	-0.0416	1.427e-20
ENSG00000184517	ENSG00000029725	0.0317	8.413e-20
ENSG00000106571	ENSG00000029725	0.0168	2.236e-19
ENSG00000251369	ENSG00000029725	-0.0282	3.498e-19
ENSG00000115355	ENSG00000029725	0.0233	3.931e-19
ENSG00000089775	ENSG00000029725	0.0389	9.602e-19
ENSG00000186350	ENSG00000029725	0.021	1.622e-18
ENSG00000180479	ENSG00000029725	-0.0272	1.636e-18
ENSG00000173276	ENSG00000029725	-0.0286	1.708e-18
ENSG00000142599	ENSG00000029725	0.0274	2.159e-18
ENSG00000108312	ENSG00000029725	0.0392	2.718e-18
ENSG00000181827	ENSG00000029725	0.0298	3.369e-18
ENSG00000117000	ENSG00000029725	0.0349	4.109e-18
ENSG00000104856	ENSG00000029725	0.0236	5.593e-18
ENSG00000065970	ENSG00000029725	-0.0303	6.938e-18
ENSG00000121297	ENSG00000029725	-0.015	6.974e-18
ENSG00000177683	ENSG00000029725	-0.0329	1.258e-17
ENSG00000167685	ENSG00000029725	0.0346	1.479e-17
ENSG00000136770	ENSG00000029725	0.0232	2.141e-17
ENSG00000137309	ENSG00000029725	0.0209	2.213e-17
ENSG00000167635	ENSG00000029725	0.0377	2.242e-17
ENSG00000109787	ENSG00000029725	0.0215	2.285e-17
ENSG00000140548	ENSG00000029725	0.0273	2.521e-17
ENSG00000153207	ENSG00000029725	0.0336	2.983e-17
ENSG00000083812	ENSG00000029725	0.031	3.471e-17
ENSG00000148513	ENSG00000029725	0.018	4.341e-17
ENSG00000180035	ENSG00000029725	-0.0301	5.25e-17
ENSG00000205250	ENSG00000029725	-0.036	6.479e-17
ENSG00000110925	ENSG00000029725	0.0303	6.993e-17
ENSG00000159885	ENSG00000029725	-0.0271	7.471e-17
ENSG00000075426	ENSG00000029725	-0.0165	1.244e-16
ENSG00000091831	ENSG00000029725	0.0124	1.46e-16
ENSG00000178177	ENSG00000029725	0.0289	1.859e-16
ENSG00000170581	ENSG00000029725	0.0288	2.176e-16
ENSG00000189067	ENSG00000029725	0.0151	2.179e-16
ENSG00000182903	ENSG00000029725	0.0295	2.376e-16
ENSG00000130751	ENSG00000029725	0.0186	5.238e-16
ENSG00000214717	ENSG00000029725	0.0226	5.5e-16
ENSG00000229809	ENSG00000029725	-0.0295	5.58e-16
ENSG00000169951	ENSG00000029725	0.032	5.895e-16
ENSG00000196381	ENSG00000029725	-0.0252	6.027e-16
ENSG00000179627	ENSG00000029725	-0.0229	6.064e-16
ENSG00000196437	ENSG00000029725	0.0277	6.263e-16
ENSG00000198081	ENSG00000029725	0.0325	9.593e-16
ENSG00000196628	ENSG00000029725	0.014	2.457e-15
ENSG00000176024	ENSG00000029725	0.0255	3.006e-15
ENSG00000177853	ENSG00000029725	-0.0256	4.205e-15
ENSG00000133794	ENSG00000029725	0.0182	5.823e-15
ENSG00000189190	ENSG00000029725	-0.0207	6.631e-15
ENSG00000179909	ENSG00000029725	0.019	8.493e-15
ENSG00000188313	ENSG00000029725	-0.0183	8.765e-15
ENSG00000115816	ENSG00000029725	0.0359	1.192e-14
ENSG00000154957	ENSG00000029725	0.0291	1.569e-14
ENSG00000248483	ENSG00000029725	-0.0272	2.182e-14
ENSG00000134532	ENSG00000029725	-0.0142	2.197e-14
ENSG00000130544	ENSG00000029725	0.0321	2.221e-14
ENSG00000204946	ENSG00000029725	-0.0238	2.297e-14
ENSG00000137871	ENSG00000029725	-0.026	2.331e-14
ENSG00000100281	ENSG00000029725	-0.0326	2.599e-14
ENSG00000174255	ENSG00000029725	0.0181	4.087e-14
ENSG00000198911	ENSG00000029725	-0.0224	4.222e-14
ENSG00000149948	ENSG00000029725	0.0115	4.374e-14
ENSG00000082641	ENSG00000029725	0.0247	7.711e-14
ENSG00000139651	ENSG00000029725	0.0305	8.055e-14
ENSG00000173039	ENSG00000029725	0.0327	8.987e-14
ENSG00000116990	ENSG00000029725	-0.014	1.007e-13
ENSG00000167491	ENSG00000029725	0.0336	1.176e-13
ENSG00000177426	ENSG00000029725	-0.02	1.211e-13
ENSG00000105419	ENSG00000029725	0.0148	1.663e-13
ENSG00000142528	ENSG00000029725	0.0237	1.697e-13
ENSG00000122515	ENSG00000029725	-0.0264	1.918e-13
ENSG00000010244	ENSG00000029725	-0.04	2.09e-13
ENSG00000153779	ENSG00000029725	-0.0542	2.21e-13
ENSG00000179111	ENSG00000029725	0.0192	2.64e-13
ENSG00000196378	ENSG00000029725	-0.0258	2.655e-13
ENSG00000054267	ENSG00000029725	0.0349	2.841e-13
ENSG00000197302	ENSG00000029725	-0.0287	2.873e-13
ENSG00000068323	ENSG00000029725	-0.0268	2.937e-13
ENSG00000171466	ENSG00000029725	-0.0294	3.294e-13
ENSG00000102901	ENSG00000029725	-0.0266	3.376e-13
ENSG00000147789	ENSG00000029725	0.0359	4.232e-13
ENSG00000111206	ENSG00000029725	0.0216	5.311e-13
ENSG00000134138	ENSG00000029725	-0.0122	5.492e-13
ENSG00000126746	ENSG00000029725	-0.0312	5.527e-13
ENSG00000263002	ENSG00000029725	0.0259	7.143e-13
ENSG00000153207	ENSG00000030066	0.0964	1.167e-120
ENSG00000198554	ENSG00000030066	0.0664	5.402e-80
ENSG00000175213	ENSG00000030066	0.0732	7.926e-77
ENSG00000149136	ENSG00000030066	0.0812	3.904e-64
ENSG00000019485	ENSG00000030066	0.0458	7.959e-58
ENSG00000196498	ENSG00000030066	0.0557	7.326e-57
ENSG00000168813	ENSG00000030066	0.0614	2.626e-55
ENSG00000167491	ENSG00000030066	-0.0675	1.104e-46
ENSG00000122482	ENSG00000030066	-0.0622	4.726e-42
ENSG00000095574	ENSG00000030066	0.0582	2.226e-41
ENSG00000138380	ENSG00000030066	-0.0508	2.272e-41
ENSG00000140262	ENSG00000030066	0.047	3.006e-40
ENSG00000174197	ENSG00000030066	0.052	1.739e-39
ENSG00000116560	ENSG00000030066	0.0619	4.267e-39
ENSG00000159140	ENSG00000030066	0.0657	1.069e-38
ENSG00000196428	ENSG00000030066	-0.0432	1.612e-37
ENSG00000143437	ENSG00000030066	0.0552	1.041e-36
ENSG00000005801	ENSG00000030066	0.0506	1.877e-35
ENSG00000130338	ENSG00000030066	-0.0404	3.702e-33
ENSG00000205250	ENSG00000030066	0.0534	6.921e-33
ENSG00000123268	ENSG00000030066	0.052	1.956e-32
ENSG00000115966	ENSG00000030066	0.0569	3.088e-32
ENSG00000163939	ENSG00000030066	0.0546	8.945e-32
ENSG00000025156	ENSG00000030066	0.0444	1.023e-31
ENSG00000177030	ENSG00000030066	0.0368	2.29e-31
ENSG00000025434	ENSG00000030066	0.0271	4.089e-31
ENSG00000106459	ENSG00000030066	0.0509	3.805e-30
ENSG00000198026	ENSG00000030066	-0.0525	2.29e-29
ENSG00000143379	ENSG00000030066	0.0538	6.596e-29
ENSG00000185278	ENSG00000030066	-0.0438	9.351e-29
ENSG00000109381	ENSG00000030066	0.051	1.204e-28
ENSG00000175395	ENSG00000030066	-0.0368	3.926e-28
ENSG00000173153	ENSG00000030066	0.0392	8.286e-28
ENSG00000073584	ENSG00000030066	-0.0521	1.148e-27
ENSG00000099326	ENSG00000030066	-0.0391	2.821e-27
ENSG00000054267	ENSG00000030066	-0.0532	5.648e-27
ENSG00000186416	ENSG00000030066	0.041	6.452e-27
ENSG00000169594	ENSG00000030066	-0.0193	1.616e-26
ENSG00000263001	ENSG00000030066	0.0412	2.838e-26
ENSG00000126804	ENSG00000030066	-0.0448	4.57e-26
ENSG00000125482	ENSG00000030066	0.0471	7.931e-26
ENSG00000139083	ENSG00000030066	-0.0315	1.221e-25
ENSG00000108788	ENSG00000030066	0.0485	7.802e-25
ENSG00000141568	ENSG00000030066	-0.0454	7.882e-25
ENSG00000123933	ENSG00000030066	-0.0321	1.122e-24
ENSG00000137504	ENSG00000030066	0.0374	1.406e-24
ENSG00000103326	ENSG00000030066	0.0381	6.513e-24
ENSG00000184271	ENSG00000030066	-0.0277	5.112e-23
ENSG00000081059	ENSG00000030066	0.0175	8.145e-23
ENSG00000117475	ENSG00000030066	0.0393	1.74e-22
ENSG00000196247	ENSG00000030066	0.0338	3.878e-22
ENSG00000161405	ENSG00000030066	-0.0241	3.959e-22
ENSG00000105856	ENSG00000030066	0.0428	1.095e-21
ENSG00000173039	ENSG00000030066	0.0432	2.358e-21
ENSG00000116731	ENSG00000030066	-0.0384	2.422e-21
ENSG00000128573	ENSG00000030066	-0.0165	1.05e-20
ENSG00000221869	ENSG00000030066	0.0165	1.234e-20
ENSG00000183621	ENSG00000030066	-0.0251	4.777e-20
ENSG00000133794	ENSG00000030066	0.0221	7.152e-20
ENSG00000148143	ENSG00000030066	-0.0176	9.931e-20
ENSG00000197037	ENSG00000030066	0.0398	1.644e-19
ENSG00000143373	ENSG00000030066	-0.0385	1.785e-19
ENSG00000101115	ENSG00000030066	0.0167	2.99e-19
ENSG00000029363	ENSG00000030066	-0.0461	3.135e-19
ENSG00000172493	ENSG00000030066	-0.0268	3.167e-19
ENSG00000113580	ENSG00000030066	-0.02	7.315e-19
ENSG00000176946	ENSG00000030066	-0.0364	1.316e-18
ENSG00000142528	ENSG00000030066	0.0293	1.966e-18
ENSG00000114126	ENSG00000030066	0.0285	2.2e-18
ENSG00000007372	ENSG00000030066	0.0172	2.759e-18
ENSG00000148737	ENSG00000030066	-0.0206	2.811e-18
ENSG00000140382	ENSG00000030066	0.0347	5.659e-18
ENSG00000112242	ENSG00000030066	-0.0291	1.261e-17
ENSG00000251493	ENSG00000030066	-0.0149	1.562e-17
ENSG00000181220	ENSG00000030066	-0.0356	2.066e-17
ENSG00000147180	ENSG00000030066	0.0141	2.305e-17
ENSG00000050344	ENSG00000030066	0.0166	2.661e-17
ENSG00000183647	ENSG00000030066	0.0321	3.156e-17
ENSG00000172466	ENSG00000030066	-0.043	3.363e-17
ENSG00000177125	ENSG00000030066	0.031	4.06e-17
ENSG00000010244	ENSG00000030066	0.0473	5.162e-17
ENSG00000164458	ENSG00000030066	-0.0215	5.32e-17
ENSG00000168610	ENSG00000030066	0.029	6.226e-17
ENSG00000196233	ENSG00000030066	-0.0368	8.378e-17
ENSG00000213928	ENSG00000030066	-0.0236	9.972e-17
ENSG00000164916	ENSG00000030066	0.0304	1.439e-16
ENSG00000164104	ENSG00000030066	-0.0252	2.254e-16
ENSG00000213347	ENSG00000030066	-0.0232	2.701e-16
ENSG00000143190	ENSG00000030066	0.0321	2.743e-16
ENSG00000171606	ENSG00000030066	0.0289	7.134e-16
ENSG00000139651	ENSG00000030066	-0.0342	7.355e-16
ENSG00000005889	ENSG00000030066	0.0314	7.674e-16
ENSG00000028277	ENSG00000030066	-0.0141	7.981e-16
ENSG00000169548	ENSG00000030066	0.0407	9.049e-16
ENSG00000221994	ENSG00000030066	0.0237	9.103e-16
ENSG00000048405	ENSG00000030066	-0.0348	1.01e-15
ENSG00000172888	ENSG00000030066	0.0346	1.086e-15
ENSG00000125952	ENSG00000030066	-0.032	1.131e-15
ENSG00000123405	ENSG00000030066	-0.0164	1.362e-15
ENSG00000135164	ENSG00000030066	0.0372	2.457e-15
ENSG00000172819	ENSG00000030066	0.0182	2.512e-15
ENSG00000186350	ENSG00000030066	0.0195	3.559e-15
ENSG00000102935	ENSG00000030066	-0.0177	4.156e-15
ENSG00000128272	ENSG00000030066	-0.0291	4.463e-15
ENSG00000131759	ENSG00000030066	-0.0224	1.025e-14
ENSG00000189420	ENSG00000030066	-0.0186	1.209e-14
ENSG00000164330	ENSG00000030066	0.0145	1.346e-14
ENSG00000060138	ENSG00000030066	-0.0156	2.065e-14
ENSG00000001167	ENSG00000030066	0.0281	2.867e-14
ENSG00000124782	ENSG00000030066	0.0291	2.968e-14
ENSG00000162714	ENSG00000030066	0.027	3.684e-14
ENSG00000205189	ENSG00000030066	-0.0186	4.051e-14
ENSG00000181896	ENSG00000030066	0.0312	4.071e-14
ENSG00000113387	ENSG00000030066	-0.029	4.473e-14
ENSG00000130544	ENSG00000030066	-0.0328	5.232e-14
ENSG00000151500	ENSG00000030066	0.0292	5.541e-14
ENSG00000033800	ENSG00000030066	-0.0357	6.022e-14
ENSG00000083828	ENSG00000030066	0.0257	6.866e-14
ENSG00000126603	ENSG00000030066	0.012	7.099e-14
ENSG00000175745	ENSG00000030066	0.0116	7.127e-14
ENSG00000126733	ENSG00000030066	-0.0215	7.143e-14
ENSG00000155966	ENSG00000030066	-0.012	7.766e-14
ENSG00000175197	ENSG00000030066	-0.0186	8.376e-14
ENSG00000067955	ENSG00000030066	0.0269	9.623e-14
ENSG00000006194	ENSG00000030066	-0.0335	1.438e-13
ENSG00000187987	ENSG00000030066	-0.0247	2.124e-13
ENSG00000124613	ENSG00000030066	0.0195	2.358e-13
ENSG00000131061	ENSG00000030066	0.0267	2.474e-13
ENSG00000147124	ENSG00000030066	0.0267	2.984e-13
ENSG00000198740	ENSG00000030066	-0.027	3.129e-13
ENSG00000103495	ENSG00000030066	0.0287	3.281e-13
ENSG00000053254	ENSG00000030066	-0.0206	3.437e-13
ENSG00000167085	ENSG00000030066	0.0337	3.526e-13
ENSG00000126561	ENSG00000030066	-0.0146	4.111e-13
ENSG00000170448	ENSG00000030066	0.0191	5.208e-13
ENSG00000196214	ENSG00000030066	-0.0347	6.32e-13
ENSG00000204103	ENSG00000030066	0.0106	6.837e-13
ENSG00000165804	ENSG00000030066	0.0182	8.159e-13
ENSG00000163795	ENSG00000030066	-0.0227	8.337e-13
ENSG00000116604	ENSG00000030066	-0.027	8.943e-13
ENSG00000168152	ENSG00000030066	0.0262	9.557e-13
ENSG00000103495	ENSG00000030110	0.102	2.296e-94
ENSG00000173153	ENSG00000030110	0.0809	2.125e-72
ENSG00000065029	ENSG00000030110	0.0842	9.502e-69
ENSG00000108788	ENSG00000030110	0.0848	1.018e-46
ENSG00000076108	ENSG00000030110	0.08	1.599e-46
ENSG00000198816	ENSG00000030110	-0.0503	9.618e-45
ENSG00000139613	ENSG00000030110	-0.0802	1.975e-44
ENSG00000165891	ENSG00000030110	0.0375	1.985e-42
ENSG00000181315	ENSG00000030110	0.0597	3.944e-42
ENSG00000102908	ENSG00000030110	-0.0639	1.147e-41
ENSG00000125347	ENSG00000030110	0.0413	4.922e-40
ENSG00000078246	ENSG00000030110	-0.0547	3.524e-37
ENSG00000168610	ENSG00000030110	0.0551	9.371e-37
ENSG00000084093	ENSG00000030110	0.063	2.488e-36
ENSG00000164683	ENSG00000030110	-0.0253	7.196e-36
ENSG00000189298	ENSG00000030110	0.0642	3.224e-35
ENSG00000116731	ENSG00000030110	-0.0624	9.961e-35
ENSG00000106459	ENSG00000030110	0.0683	2.647e-34
ENSG00000198517	ENSG00000030110	-0.0433	4.146e-34
ENSG00000170581	ENSG00000030110	0.0536	6.975e-32
ENSG00000007866	ENSG00000030110	0.0415	9.978e-32
ENSG00000186416	ENSG00000030110	0.0556	2.964e-31
ENSG00000112658	ENSG00000030110	0.0546	6.809e-31
ENSG00000196233	ENSG00000030110	0.0637	1.393e-30
ENSG00000136169	ENSG00000030110	0.0496	1.691e-30
ENSG00000011590	ENSG00000030110	0.0365	2.895e-30
ENSG00000196843	ENSG00000030110	0.034	3.292e-30
ENSG00000083307	ENSG00000030110	-0.0364	3.679e-30
ENSG00000166188	ENSG00000030110	0.0518	9.821e-30
ENSG00000139651	ENSG00000030110	0.0596	3.274e-29
ENSG00000179111	ENSG00000030110	-0.0378	1.553e-28
ENSG00000169057	ENSG00000030110	-0.0616	1.823e-28
ENSG00000152518	ENSG00000030110	0.03	6.583e-28
ENSG00000198160	ENSG00000030110	0.0647	8.397e-28
ENSG00000198839	ENSG00000030110	-0.0531	1.147e-27
ENSG00000148143	ENSG00000030110	0.0265	1.291e-27
ENSG00000092203	ENSG00000030110	0.0704	6.076e-27
ENSG00000162599	ENSG00000030110	-0.0266	6.433e-27
ENSG00000198453	ENSG00000030110	-0.0501	1.173e-26
ENSG00000236104	ENSG00000030110	0.0145	8.968e-26
ENSG00000204519	ENSG00000030110	0.0461	1.211e-25
ENSG00000064490	ENSG00000030110	0.0529	1.244e-25
ENSG00000143373	ENSG00000030110	-0.0558	1.612e-25
ENSG00000182979	ENSG00000030110	-0.0567	3.042e-25
ENSG00000187626	ENSG00000030110	0.0501	4.274e-25
ENSG00000115355	ENSG00000030110	0.035	5.218e-25
ENSG00000113716	ENSG00000030110	0.0512	8.961e-25
ENSG00000112033	ENSG00000030110	0.0362	9.453e-25
ENSG00000167395	ENSG00000030110	-0.057	3.796e-24
ENSG00000146587	ENSG00000030110	0.0534	7.15e-24
ENSG00000101057	ENSG00000030110	0.0305	8.539e-24
ENSG00000010030	ENSG00000030110	0.0264	9.93e-24
ENSG00000174428	ENSG00000030110	-0.0417	1.1e-23
ENSG00000171970	ENSG00000030110	0.0381	1.126e-22
ENSG00000124766	ENSG00000030110	0.0231	1.342e-22
ENSG00000006047	ENSG00000030110	-0.0248	2.65e-22
ENSG00000067082	ENSG00000030110	0.032	2.806e-22
ENSG00000261678	ENSG00000030110	-0.0487	3.325e-22
ENSG00000125482	ENSG00000030110	-0.0544	3.371e-22
ENSG00000169155	ENSG00000030110	0.0488	4.245e-22
ENSG00000162772	ENSG00000030110	0.021	4.72e-22
ENSG00000068323	ENSG00000030110	0.046	5.387e-22
ENSG00000166925	ENSG00000030110	0.0427	6.24e-22
ENSG00000225614	ENSG00000030110	0.0202	1.712e-21
ENSG00000179361	ENSG00000030110	0.0339	1.867e-21
ENSG00000161914	ENSG00000030110	-0.0512	1.89e-21
ENSG00000069812	ENSG00000030110	0.0236	2.465e-21
ENSG00000188313	ENSG00000030110	-0.0286	9.963e-21
ENSG00000132005	ENSG00000030110	-0.0484	1.415e-20
ENSG00000185591	ENSG00000030110	-0.0546	1.511e-20
ENSG00000137203	ENSG00000030110	0.0187	1.884e-20
ENSG00000170265	ENSG00000030110	0.0504	1.969e-20
ENSG00000131115	ENSG00000030110	-0.048	2.912e-20
ENSG00000113430	ENSG00000030110	0.0245	3.342e-20
ENSG00000108312	ENSG00000030110	-0.0537	3.381e-20
ENSG00000130522	ENSG00000030110	-0.0324	6.894e-20
ENSG00000112242	ENSG00000030110	0.0388	7.476e-20
ENSG00000172845	ENSG00000030110	-0.0599	9.689e-20
ENSG00000180626	ENSG00000030110	0.0332	1.546e-19
ENSG00000126767	ENSG00000030110	0.0408	2.251e-19
ENSG00000159216	ENSG00000030110	-0.0229	7.271e-19
ENSG00000102038	ENSG00000030110	-0.0201	8.179e-19
ENSG00000086102	ENSG00000030110	-0.053	1.282e-18
ENSG00000067646	ENSG00000030110	-0.0108	4.261e-18
ENSG00000162702	ENSG00000030110	-0.0388	4.674e-18
ENSG00000213347	ENSG00000030110	-0.0307	5.423e-18
ENSG00000160199	ENSG00000030110	-0.0451	1.12e-17
ENSG00000243660	ENSG00000030110	0.0382	2.171e-17
ENSG00000142065	ENSG00000030110	-0.0437	2.569e-17
ENSG00000125826	ENSG00000030110	0.0387	3.484e-17
ENSG00000113196	ENSG00000030110	-0.0276	3.838e-17
ENSG00000196498	ENSG00000030110	-0.0369	3.9e-17
ENSG00000168062	ENSG00000030110	0.0231	4.08e-17
ENSG00000152475	ENSG00000030110	-0.0393	4.349e-17
ENSG00000181666	ENSG00000030110	0.039	6.213e-17
ENSG00000089775	ENSG00000030110	-0.0477	7.435e-17
ENSG00000171469	ENSG00000030110	0.0418	7.808e-17
ENSG00000175745	ENSG00000030110	-0.0161	1.376e-16
ENSG00000078403	ENSG00000030110	-0.042	1.758e-16
ENSG00000159556	ENSG00000030110	-0.0245	3.681e-16
ENSG00000112365	ENSG00000030110	-0.0411	3.813e-16
ENSG00000168214	ENSG00000030110	-0.0363	3.835e-16
ENSG00000110925	ENSG00000030110	-0.0382	5.382e-16
ENSG00000118707	ENSG00000030110	0.0311	5.557e-16
ENSG00000153814	ENSG00000030110	0.0219	5.866e-16
ENSG00000277462	ENSG00000030110	-0.0328	6.782e-16
ENSG00000177311	ENSG00000030110	-0.0252	1.11e-15
ENSG00000118217	ENSG00000030110	-0.0412	1.146e-15
ENSG00000179388	ENSG00000030110	-0.0165	1.235e-15
ENSG00000186350	ENSG00000030110	-0.0248	1.269e-15
ENSG00000131910	ENSG00000030110	-0.0328	1.419e-15
ENSG00000197483	ENSG00000030110	-0.0412	1.425e-15
ENSG00000157557	ENSG00000030110	-0.0189	1.657e-15
ENSG00000105722	ENSG00000030110	0.0359	1.917e-15
ENSG00000103326	ENSG00000030110	0.0375	2.34e-15
ENSG00000164104	ENSG00000030110	-0.0302	4.171e-15
ENSG00000167685	ENSG00000030110	0.0413	4.58e-15
ENSG00000134046	ENSG00000030110	0.0341	5.544e-15
ENSG00000172789	ENSG00000030110	-0.0367	5.793e-15
ENSG00000197905	ENSG00000030110	0.0233	7.546e-15
ENSG00000169714	ENSG00000030110	0.0491	8.174e-15
ENSG00000167625	ENSG00000030110	0.0433	8.74e-15
ENSG00000188290	ENSG00000030110	0.0173	1.003e-14
ENSG00000175832	ENSG00000030110	0.0188	1.039e-14
ENSG00000143190	ENSG00000030110	0.038	1.068e-14
ENSG00000127081	ENSG00000030110	0.034	1.242e-14
ENSG00000140382	ENSG00000030110	0.0388	1.287e-14
ENSG00000188785	ENSG00000030110	-0.0353	1.414e-14
ENSG00000167074	ENSG00000030110	0.0269	1.737e-14
ENSG00000171735	ENSG00000030110	0.0341	2.007e-14
ENSG00000135547	ENSG00000030110	-0.0188	2.192e-14
ENSG00000184517	ENSG00000030110	-0.0346	2.257e-14
ENSG00000160908	ENSG00000030110	0.0472	2.819e-14
ENSG00000126456	ENSG00000030110	0.0416	2.883e-14
ENSG00000187607	ENSG00000030110	0.0325	3.19e-14
ENSG00000198554	ENSG00000030110	-0.0331	4.68e-14
ENSG00000187634	ENSG00000030110	-0.017	4.811e-14
ENSG00000128709	ENSG00000030110	0.029	5.238e-14
ENSG00000102870	ENSG00000030110	-0.0306	5.278e-14
ENSG00000196323	ENSG00000030110	-0.0387	5.73e-14
ENSG00000184937	ENSG00000030110	0.017	6.073e-14
ENSG00000161642	ENSG00000030110	0.019	6.432e-14
ENSG00000162676	ENSG00000030110	-0.0211	8.425e-14
ENSG00000198556	ENSG00000030110	-0.0356	8.879e-14
ENSG00000169957	ENSG00000030110	0.0372	1.097e-13
ENSG00000085276	ENSG00000030110	0.0152	1.431e-13
ENSG00000033800	ENSG00000030110	-0.0436	2.335e-13
ENSG00000198551	ENSG00000030110	0.0354	2.579e-13
ENSG00000005889	ENSG00000030110	-0.0355	3.082e-13
ENSG00000171056	ENSG00000030110	0.0194	3.484e-13
ENSG00000124664	ENSG00000030110	0.0205	3.815e-13
ENSG00000148200	ENSG00000030110	-0.023	4.1e-13
ENSG00000189144	ENSG00000030110	-0.0328	4.137e-13
ENSG00000071564	ENSG00000030110	-0.0353	5.094e-13
ENSG00000090447	ENSG00000030110	-0.0343	5.8e-13
ENSG00000116833	ENSG00000030110	-0.0162	5.941e-13
ENSG00000243678	ENSG00000030110	0.033	6.571e-13
ENSG00000054598	ENSG00000030110	0.0153	7.613e-13
ENSG00000130940	ENSG00000030110	0.0197	8.03e-13
ENSG00000141040	ENSG00000030110	0.0262	8.86e-13
ENSG00000066827	ENSG00000030110	-0.0276	9.848e-13
ENSG00000111049	ENSG00000030304	0.3069	0
ENSG00000129152	ENSG00000030304	0.1924	1.341e-272
ENSG00000118526	ENSG00000030304	0.0671	1.5e-163
ENSG00000119919	ENSG00000030304	0.0913	5.262e-151
ENSG00000122180	ENSG00000030304	0.0838	1.208e-80
ENSG00000135373	ENSG00000030304	0.0314	9.273e-67
ENSG00000162761	ENSG00000030304	0.0639	2.145e-57
ENSG00000143194	ENSG00000030304	0.0478	7.338e-41
ENSG00000073282	ENSG00000030304	0.0241	3.237e-39
ENSG00000124664	ENSG00000030304	0.0322	2.164e-37
ENSG00000162992	ENSG00000030304	-0.0361	1.85e-33
ENSG00000189067	ENSG00000030304	-0.0251	5.217e-32
ENSG00000137273	ENSG00000030304	0.0261	1.961e-29
ENSG00000164093	ENSG00000030304	-0.0203	2.005e-29
ENSG00000215372	ENSG00000030304	0.1239	5.667e-27
ENSG00000172379	ENSG00000030304	0.0191	5.78e-27
ENSG00000116990	ENSG00000030304	0.0234	5.974e-27
ENSG00000173253	ENSG00000030304	-0.0283	6.802e-27
ENSG00000184486	ENSG00000030304	-0.0276	7.025e-27
ENSG00000167528	ENSG00000030304	-0.0349	1.278e-26
ENSG00000005513	ENSG00000030304	0.0232	2.484e-26
ENSG00000169856	ENSG00000030304	-0.0355	1.246e-25
ENSG00000186564	ENSG00000030304	-0.0317	5.558e-25
ENSG00000163909	ENSG00000030304	0.0234	1.681e-24
ENSG00000188171	ENSG00000030304	0.0316	1.538e-23
ENSG00000103241	ENSG00000030304	0.0216	8.467e-23
ENSG00000165495	ENSG00000030304	0.0212	1.215e-22
ENSG00000121068	ENSG00000030304	-0.0191	1.225e-22
ENSG00000169155	ENSG00000030304	0.0439	1.741e-22
ENSG00000278318	ENSG00000030304	-0.0216	2.282e-22
ENSG00000178860	ENSG00000030304	0.0164	4.189e-22
ENSG00000136630	ENSG00000030304	0.021	5.817e-22
ENSG00000138738	ENSG00000030304	0.0265	1.066e-21
ENSG00000251493	ENSG00000030304	-0.0186	1.319e-21
ENSG00000138795	ENSG00000030304	-0.0157	3.921e-21
ENSG00000166925	ENSG00000030304	0.0371	6.152e-21
ENSG00000105996	ENSG00000030304	0.0379	7.287e-21
ENSG00000179361	ENSG00000030304	0.0293	2.851e-20
ENSG00000089225	ENSG00000030304	-0.023	7.169e-20
ENSG00000078900	ENSG00000030304	0.0185	9.289e-20
ENSG00000164900	ENSG00000030304	-0.0652	2.563e-19
ENSG00000175329	ENSG00000030304	0.0316	3.145e-19
ENSG00000074657	ENSG00000030304	-0.0206	3.849e-19
ENSG00000066336	ENSG00000030304	-0.0256	4.782e-19
ENSG00000187815	ENSG00000030304	0.0291	4.836e-19
ENSG00000160224	ENSG00000030304	0.0294	1.791e-18
ENSG00000123576	ENSG00000030304	-0.0551	2.306e-18
ENSG00000198300	ENSG00000030304	0.0152	3.309e-18
ENSG00000112658	ENSG00000030304	0.0359	1.353e-17
ENSG00000142611	ENSG00000030304	0.0174	1.736e-17
ENSG00000129654	ENSG00000030304	0.0178	2.757e-17
ENSG00000170370	ENSG00000030304	-0.0202	3.27e-17
ENSG00000173068	ENSG00000030304	0.0168	5.912e-17
ENSG00000153234	ENSG00000030304	0.0168	5.995e-17
ENSG00000179772	ENSG00000030304	-0.0277	7.384e-17
ENSG00000198795	ENSG00000030304	0.0156	9.533e-17
ENSG00000105419	ENSG00000030304	-0.0193	1.258e-16
ENSG00000125813	ENSG00000030304	-0.0285	1.615e-16
ENSG00000112561	ENSG00000030304	-0.023	1.924e-16
ENSG00000125798	ENSG00000030304	0.0193	5.252e-16
ENSG00000121454	ENSG00000030304	0.0229	6.601e-16
ENSG00000166823	ENSG00000030304	-0.0245	2.009e-15
ENSG00000152284	ENSG00000030304	-0.0192	2.192e-15
ENSG00000198939	ENSG00000030304	-0.0334	2.929e-15
ENSG00000161940	ENSG00000030304	-0.0219	3.71e-15
ENSG00000124831	ENSG00000030304	-0.0309	1.266e-14
ENSG00000064835	ENSG00000030304	0.0648	1.377e-14
ENSG00000181896	ENSG00000030304	0.0354	1.524e-14
ENSG00000106006	ENSG00000030304	0.0315	1.618e-14
ENSG00000172346	ENSG00000030304	0.0169	1.997e-14
ENSG00000102038	ENSG00000030304	0.0154	2.099e-14
ENSG00000198597	ENSG00000030304	0.0194	2.654e-14
ENSG00000198039	ENSG00000030304	-0.0286	8.805e-14
ENSG00000123407	ENSG00000030304	0.0211	1.079e-13
ENSG00000105880	ENSG00000030304	-0.0228	1.169e-13
ENSG00000102145	ENSG00000030304	0.0312	1.355e-13
ENSG00000180828	ENSG00000030304	0.019	1.411e-13
ENSG00000188227	ENSG00000030304	-0.0257	1.692e-13
ENSG00000169554	ENSG00000030304	0.0166	1.729e-13
ENSG00000178573	ENSG00000030304	-0.0114	2.692e-13
ENSG00000123268	ENSG00000030304	0.0357	3.043e-13
ENSG00000179588	ENSG00000030304	-0.022	3.068e-13
ENSG00000243660	ENSG00000030304	0.0292	3.357e-13
ENSG00000106331	ENSG00000030304	0.052	3.464e-13
ENSG00000075407	ENSG00000030304	0.0283	4.365e-13
ENSG00000082175	ENSG00000030304	0.0162	4.47e-13
ENSG00000107485	ENSG00000030304	0.0124	4.679e-13
ENSG00000168214	ENSG00000030304	0.0286	5.586e-13
ENSG00000105497	ENSG00000030304	0.0222	5.898e-13
ENSG00000241149	ENSG00000030304	0.0927	7.051e-13
ENSG00000079263	ENSG00000030304	0.0182	7.098e-13
ENSG00000136931	ENSG00000030304	-0.0267	7.362e-13
ENSG00000156127	ENSG00000030304	0.0175	7.457e-13
ENSG00000182903	ENSG00000030304	0.0298	8.217e-13
ENSG00000120149	ENSG00000030304	-0.0143	9.126e-13
ENSG00000221818	ENSG00000030304	-0.0173	9.953e-13
ENSG00000198715	ENSG00000030582	0.1416	0
ENSG00000082641	ENSG00000030582	0.1153	4.361e-109
ENSG00000118217	ENSG00000030582	0.1344	1.647e-103
ENSG00000131408	ENSG00000030582	0.1331	1.434e-93
ENSG00000108312	ENSG00000030582	0.1345	4.775e-81
ENSG00000066336	ENSG00000030582	0.0732	1.149e-78
ENSG00000105967	ENSG00000030582	0.0496	2.132e-70
ENSG00000128604	ENSG00000030582	0.0588	3.955e-66
ENSG00000012223	ENSG00000030582	0.0254	1.776e-51
ENSG00000161642	ENSG00000030582	0.0457	1.819e-50
ENSG00000185811	ENSG00000030582	-0.0573	9.19e-48
ENSG00000066136	ENSG00000030582	0.1025	2.532e-47
ENSG00000054267	ENSG00000030582	-0.1058	2.838e-45
ENSG00000102038	ENSG00000030582	0.0384	8.161e-45
ENSG00000115355	ENSG00000030582	0.0567	1.081e-43
ENSG00000131759	ENSG00000030582	0.0603	3.097e-43
ENSG00000167085	ENSG00000030582	0.0954	4.286e-42
ENSG00000205250	ENSG00000030582	0.0914	1.171e-41
ENSG00000189180	ENSG00000030582	0.0851	4.374e-40
ENSG00000198911	ENSG00000030582	0.061	3.155e-39
ENSG00000198546	ENSG00000030582	-0.0734	1.056e-38
ENSG00000180535	ENSG00000030582	-0.0591	8.866e-38
ENSG00000129534	ENSG00000030582	0.0689	3.791e-37
ENSG00000130940	ENSG00000030582	-0.0421	9.921e-37
ENSG00000142409	ENSG00000030582	-0.082	1.315e-36
ENSG00000243678	ENSG00000030582	0.07	1.366e-36
ENSG00000153879	ENSG00000030582	-0.0725	2.448e-34
ENSG00000133794	ENSG00000030582	-0.0443	1.272e-33
ENSG00000124496	ENSG00000030582	0.0382	1.28e-33
ENSG00000179388	ENSG00000030582	-0.03	2.627e-33
ENSG00000033800	ENSG00000030582	0.0864	2.699e-33
ENSG00000170581	ENSG00000030582	0.066	3.32e-33
intercept	ENSG00000030582	1.0568	4.566e-33
ENSG00000099326	ENSG00000030582	-0.0644	3.964e-32
ENSG00000105732	ENSG00000030582	0.0727	1.35e-31
ENSG00000221869	ENSG00000030582	0.0312	2.736e-31
ENSG00000130584	ENSG00000030582	-0.0438	6.13e-31
ENSG00000103343	ENSG00000030582	-0.0722	1.797e-30
ENSG00000172845	ENSG00000030582	-0.091	2.345e-30
ENSG00000172493	ENSG00000030582	-0.0516	3.933e-30
ENSG00000138380	ENSG00000030582	0.0645	1.006e-29
ENSG00000170265	ENSG00000030582	0.0741	1.805e-29
ENSG00000182158	ENSG00000030582	0.0449	1.968e-29
ENSG00000164684	ENSG00000030582	-0.0261	2.359e-28
ENSG00000146676	ENSG00000030582	-0.0629	5.628e-28
ENSG00000160685	ENSG00000030582	-0.0551	7.186e-28
ENSG00000100811	ENSG00000030582	0.0907	1.076e-27
ENSG00000257923	ENSG00000030582	0.0602	2.152e-27
ENSG00000109685	ENSG00000030582	-0.071	3.707e-27
ENSG00000122034	ENSG00000030582	-0.0608	1.099e-26
ENSG00000189403	ENSG00000030582	-0.0744	1.776e-26
ENSG00000011590	ENSG00000030582	0.0409	2.071e-26
ENSG00000029639	ENSG00000030582	-0.0569	2.458e-26
ENSG00000177508	ENSG00000030582	-0.0299	3.887e-26
ENSG00000113387	ENSG00000030582	0.0611	7.382e-26
ENSG00000102034	ENSG00000030582	0.0405	3.161e-25
ENSG00000005436	ENSG00000030582	-0.0602	6.315e-24
ENSG00000180357	ENSG00000030582	-0.0595	8.642e-24
ENSG00000171443	ENSG00000030582	0.0587	9.237e-24
ENSG00000153048	ENSG00000030582	-0.0483	1.471e-23
ENSG00000089486	ENSG00000030582	0.0244	1.61e-23
ENSG00000182979	ENSG00000030582	-0.0658	1.776e-23
ENSG00000148337	ENSG00000030582	0.0687	1.811e-23
ENSG00000269404	ENSG00000030582	0.0361	2.094e-23
ENSG00000177732	ENSG00000030582	0.0459	2.611e-23
ENSG00000189079	ENSG00000030582	-0.0668	3.267e-23
ENSG00000162714	ENSG00000030582	-0.0535	3.657e-23
ENSG00000186017	ENSG00000030582	-0.06	3.743e-23
ENSG00000188313	ENSG00000030582	0.0365	4.96e-23
ENSG00000120798	ENSG00000030582	0.0628	8.312e-23
ENSG00000124782	ENSG00000030582	0.0569	8.909e-23
ENSG00000125347	ENSG00000030582	-0.0367	2.134e-22
ENSG00000205927	ENSG00000030582	-0.0395	3.514e-22
ENSG00000176842	ENSG00000030582	0.0356	3.799e-22
ENSG00000172059	ENSG00000030582	0.0321	9.268e-22
ENSG00000171476	ENSG00000030582	-0.0216	2.667e-21
ENSG00000181666	ENSG00000030582	-0.0532	3.097e-21
ENSG00000175213	ENSG00000030582	0.0562	4.118e-21
ENSG00000081386	ENSG00000030582	-0.0576	4.261e-21
ENSG00000265763	ENSG00000030582	-0.0307	5.396e-21
ENSG00000171056	ENSG00000030582	0.0301	7.465e-21
ENSG00000030419	ENSG00000030582	-0.0244	1.442e-20
ENSG00000155090	ENSG00000030582	0.0324	1.679e-20
ENSG00000101493	ENSG00000030582	0.0288	5.801e-20
ENSG00000165821	ENSG00000030582	0.0302	7.183e-20
ENSG00000053254	ENSG00000030582	0.0391	7.914e-20
ENSG00000101057	ENSG00000030582	0.0332	1.184e-19
ENSG00000067082	ENSG00000030582	0.0355	3.789e-19
ENSG00000198945	ENSG00000030582	-0.0327	3.919e-19
ENSG00000164631	ENSG00000030582	0.0565	4.487e-19
ENSG00000158805	ENSG00000030582	-0.051	5.802e-19
ENSG00000220201	ENSG00000030582	0.0442	6.981e-19
ENSG00000116580	ENSG00000030582	-0.0539	7.734e-19
ENSG00000204103	ENSG00000030582	0.0197	8.09e-19
ENSG00000110851	ENSG00000030582	-0.0531	8.713e-19
ENSG00000167157	ENSG00000030582	-0.0289	9.923e-19
ENSG00000157613	ENSG00000030582	0.021	1.078e-18
ENSG00000236609	ENSG00000030582	-0.03	1.224e-18
ENSG00000105821	ENSG00000030582	-0.0601	1.892e-18
ENSG00000177374	ENSG00000030582	0.0247	2.873e-18
ENSG00000116016	ENSG00000030582	0.0184	3.357e-18
ENSG00000204859	ENSG00000030582	0.0522	3.408e-18
ENSG00000065978	ENSG00000030582	-0.0526	4.067e-18
ENSG00000185551	ENSG00000030582	-0.0234	5.086e-18
ENSG00000073861	ENSG00000030582	-0.0332	5.116e-18
ENSG00000117036	ENSG00000030582	-0.0466	5.387e-18
ENSG00000197343	ENSG00000030582	-0.0341	8.112e-18
ENSG00000181444	ENSG00000030582	0.0279	8.169e-18
ENSG00000168610	ENSG00000030582	0.0449	1.156e-17
ENSG00000183850	ENSG00000030582	-0.0405	1.56e-17
ENSG00000170345	ENSG00000030582	-0.0193	1.591e-17
ENSG00000169946	ENSG00000030582	-0.0258	1.799e-17
ENSG00000155966	ENSG00000030582	0.0206	2.746e-17
ENSG00000164916	ENSG00000030582	0.0468	4.342e-17
ENSG00000106459	ENSG00000030582	-0.0563	6.729e-17
ENSG00000102554	ENSG00000030582	0.0219	1.043e-16
ENSG00000197363	ENSG00000030582	0.0489	1.28e-16
ENSG00000139083	ENSG00000030582	-0.0375	1.686e-16
ENSG00000197114	ENSG00000030582	0.0471	1.704e-16
ENSG00000108924	ENSG00000030582	-0.0238	1.829e-16
ENSG00000197905	ENSG00000030582	-0.0298	1.853e-16
ENSG00000274349	ENSG00000030582	0.0349	1.917e-16
ENSG00000110925	ENSG00000030582	-0.0467	2.641e-16
ENSG00000088881	ENSG00000030582	0.0257	2.889e-16
ENSG00000176542	ENSG00000030582	-0.0492	4.768e-16
ENSG00000141905	ENSG00000030582	-0.0361	4.859e-16
ENSG00000164920	ENSG00000030582	0.0235	4.897e-16
ENSG00000237440	ENSG00000030582	0.0363	6.159e-16
ENSG00000073584	ENSG00000030582	0.0579	1.126e-15
ENSG00000164532	ENSG00000030582	0.0345	1.166e-15
ENSG00000160094	ENSG00000030582	-0.0382	1.18e-15
ENSG00000171448	ENSG00000030582	-0.0437	1.535e-15
ENSG00000171827	ENSG00000030582	0.0479	1.607e-15
ENSG00000167384	ENSG00000030582	-0.0482	1.863e-15
ENSG00000165655	ENSG00000030582	0.0216	2.363e-15
ENSG00000009709	ENSG00000030582	0.0271	2.779e-15
ENSG00000086102	ENSG00000030582	-0.0569	4.766e-15
ENSG00000136770	ENSG00000030582	0.0335	4.877e-15
ENSG00000213020	ENSG00000030582	-0.0496	5.223e-15
ENSG00000196391	ENSG00000030582	0.0445	7.39e-15
ENSG00000179943	ENSG00000030582	-0.0524	7.727e-15
ENSG00000122482	ENSG00000030582	0.0538	8.013e-15
ENSG00000197063	ENSG00000030582	0.0406	8.402e-15
ENSG00000159140	ENSG00000030582	0.0589	1.168e-14
ENSG00000198315	ENSG00000030582	0.0481	1.17e-14
ENSG00000198039	ENSG00000030582	-0.0399	1.861e-14
ENSG00000176887	ENSG00000030582	0.0182	1.992e-14
ENSG00000069011	ENSG00000030582	-0.0164	2.975e-14
ENSG00000122592	ENSG00000030582	0.0266	3.606e-14
ENSG00000105717	ENSG00000030582	-0.0311	3.704e-14
ENSG00000198538	ENSG00000030582	0.0391	5.012e-14
ENSG00000123411	ENSG00000030582	-0.0346	6.208e-14
ENSG00000124201	ENSG00000030582	0.0441	8.502e-14
ENSG00000118922	ENSG00000030582	-0.024	8.776e-14
ENSG00000157514	ENSG00000030582	-0.0187	9.582e-14
ENSG00000131196	ENSG00000030582	-0.022	9.881e-14
ENSG00000196843	ENSG00000030582	-0.0267	1.02e-13
ENSG00000152804	ENSG00000030582	0.0199	1.225e-13
ENSG00000124831	ENSG00000030582	0.0403	1.247e-13
ENSG00000197647	ENSG00000030582	0.0367	1.928e-13
ENSG00000130522	ENSG00000030582	-0.0314	2.265e-13
ENSG00000167394	ENSG00000030582	0.0434	2.335e-13
ENSG00000165156	ENSG00000030582	-0.0389	2.78e-13
ENSG00000168214	ENSG00000030582	-0.0388	5.397e-13
ENSG00000159885	ENSG00000030582	-0.0367	5.732e-13
ENSG00000165891	ENSG00000030582	0.0237	7.416e-13
ENSG00000160908	ENSG00000030582	-0.0535	9.041e-13
ENSG00000072364	ENSG00000031003	0.1028	7.403e-88
ENSG00000117625	ENSG00000031003	0.0843	1.416e-65
ENSG00000125347	ENSG00000031003	0.0469	7.485e-63
ENSG00000180626	ENSG00000031003	-0.0532	1.378e-58
ENSG00000162601	ENSG00000031003	0.0663	1.769e-51
ENSG00000025156	ENSG00000031003	-0.0637	1.297e-50
ENSG00000130684	ENSG00000031003	-0.0618	4.326e-48
ENSG00000113716	ENSG00000031003	0.0627	9.292e-45
ENSG00000050344	ENSG00000031003	-0.0294	8.19e-41
ENSG00000177463	ENSG00000031003	0.0694	9.125e-41
ENSG00000153879	ENSG00000031003	-0.0581	1.058e-39
ENSG00000144655	ENSG00000031003	-0.0392	2.513e-39
ENSG00000173451	ENSG00000031003	-0.0434	1.33e-37
ENSG00000178175	ENSG00000031003	0.0393	1.308e-35
ENSG00000134107	ENSG00000031003	-0.0253	4.317e-35
ENSG00000138375	ENSG00000031003	0.0555	7.761e-35
ENSG00000166704	ENSG00000031003	-0.0423	8.491e-34
ENSG00000176542	ENSG00000031003	-0.0543	1.696e-33
ENSG00000164463	ENSG00000031003	0.0491	2.398e-32
ENSG00000185129	ENSG00000031003	0.0455	4.351e-32
ENSG00000106459	ENSG00000031003	0.0588	9.209e-32
ENSG00000078403	ENSG00000031003	0.0535	1.115e-31
ENSG00000198597	ENSG00000031003	0.0299	1.65e-31
ENSG00000136169	ENSG00000031003	0.045	3.659e-31
ENSG00000102908	ENSG00000031003	0.0479	1.091e-29
ENSG00000126804	ENSG00000031003	0.0539	1.137e-29
ENSG00000172346	ENSG00000031003	0.0251	1.981e-29
ENSG00000105856	ENSG00000031003	-0.0565	2.424e-29
ENSG00000125482	ENSG00000031003	-0.0556	2.612e-28
ENSG00000116793	ENSG00000031003	0.037	2.2e-27
ENSG00000196693	ENSG00000031003	0.0426	2.532e-27
ENSG00000100426	ENSG00000031003	-0.0491	2.554e-27
ENSG00000146676	ENSG00000031003	0.0461	3.333e-27
ENSG00000167491	ENSG00000031003	0.0567	7.67e-27
ENSG00000179965	ENSG00000031003	0.0419	6.277e-26
ENSG00000071564	ENSG00000031003	-0.0459	1.061e-25
ENSG00000186416	ENSG00000031003	0.0444	3.74e-25
ENSG00000149136	ENSG00000031003	-0.0557	4.922e-25
ENSG00000100625	ENSG00000031003	-0.0301	1.161e-24
ENSG00000096401	ENSG00000031003	-0.0566	8.546e-24
ENSG00000198026	ENSG00000031003	-0.0525	1.391e-23
ENSG00000181638	ENSG00000031003	0.0362	1.424e-23
ENSG00000167384	ENSG00000031003	0.0448	2.341e-23
ENSG00000158691	ENSG00000031003	0.0333	3.297e-23
ENSG00000168610	ENSG00000031003	0.0387	3.351e-23
ENSG00000116819	ENSG00000031003	-0.0342	5.969e-23
ENSG00000036549	ENSG00000031003	0.0523	6.493e-23
ENSG00000103495	ENSG00000031003	0.0432	1.781e-22
ENSG00000172216	ENSG00000031003	-0.0264	4.061e-22
ENSG00000095574	ENSG00000031003	-0.0464	1.01e-21
ENSG00000114126	ENSG00000031003	0.0348	1.856e-21
ENSG00000181220	ENSG00000031003	-0.0439	1.239e-20
ENSG00000184271	ENSG00000031003	-0.0291	2.073e-20
ENSG00000214717	ENSG00000031003	-0.0299	2.79e-20
ENSG00000197576	ENSG00000031003	-0.0316	4.595e-20
ENSG00000074657	ENSG00000031003	-0.0212	5.271e-20
ENSG00000113430	ENSG00000031003	0.0218	7.134e-20
ENSG00000278129	ENSG00000031003	-0.0441	1.04e-19
ENSG00000084093	ENSG00000031003	0.0407	1.227e-19
ENSG00000095794	ENSG00000031003	0.0278	1.346e-19
ENSG00000196597	ENSG00000031003	0.0374	2.292e-19
ENSG00000115355	ENSG00000031003	0.027	6.899e-19
ENSG00000196267	ENSG00000031003	0.0342	1.09e-18
ENSG00000168813	ENSG00000031003	-0.0388	1.2e-18
ENSG00000086102	ENSG00000031003	-0.0472	2.205e-18
ENSG00000164048	ENSG00000031003	0.0295	2.411e-18
ENSG00000131914	ENSG00000031003	0.0227	2.447e-18
ENSG00000167081	ENSG00000031003	0.0214	2.906e-18
ENSG00000101493	ENSG00000031003	-0.0203	3.618e-18
ENSG00000041988	ENSG00000031003	-0.0364	4.345e-18
ENSG00000180884	ENSG00000031003	-0.0275	4.993e-18
ENSG00000126767	ENSG00000031003	0.0351	5.714e-18
ENSG00000138073	ENSG00000031003	-0.0389	6.434e-18
ENSG00000180806	ENSG00000031003	-0.0312	6.492e-18
ENSG00000145220	ENSG00000031003	-0.0362	6.726e-18
ENSG00000177873	ENSG00000031003	-0.0333	7.152e-18
ENSG00000081059	ENSG00000031003	0.0171	9.826e-18
ENSG00000162086	ENSG00000031003	0.0237	1.079e-17
ENSG00000198466	ENSG00000031003	-0.0425	1.125e-17
ENSG00000122034	ENSG00000031003	0.036	1.472e-17
ENSG00000115568	ENSG00000031003	-0.0423	1.803e-17
ENSG00000165804	ENSG00000031003	0.0243	1.917e-17
ENSG00000120690	ENSG00000031003	0.0294	1.924e-17
ENSG00000175105	ENSG00000031003	0.0371	2.302e-17
ENSG00000154957	ENSG00000031003	-0.0374	2.324e-17
ENSG00000236609	ENSG00000031003	0.0214	2.443e-17
ENSG00000144026	ENSG00000031003	-0.0304	2.819e-17
ENSG00000057935	ENSG00000031003	-0.035	3.148e-17
ENSG00000153560	ENSG00000031003	0.0418	3.233e-17
ENSG00000147601	ENSG00000031003	0.038	4.09e-17
ENSG00000112658	ENSG00000031003	0.0356	4.406e-17
ENSG00000101544	ENSG00000031003	-0.0341	4.864e-17
ENSG00000117713	ENSG00000031003	-0.0431	6.219e-17
ENSG00000185252	ENSG00000031003	0.035	1.028e-16
ENSG00000167766	ENSG00000031003	-0.0267	1.131e-16
ENSG00000172262	ENSG00000031003	0.0457	1.356e-16
ENSG00000141644	ENSG00000031003	0.0421	1.366e-16
ENSG00000100644	ENSG00000031003	-0.0244	1.392e-16
ENSG00000151379	ENSG00000031003	0.1086	1.492e-16
ENSG00000162664	ENSG00000031003	0.0386	1.528e-16
ENSG00000205189	ENSG00000031003	-0.0228	1.736e-16
ENSG00000178338	ENSG00000031003	0.0142	2.264e-16
ENSG00000170448	ENSG00000031003	0.0243	2.303e-16
ENSG00000141027	ENSG00000031003	-0.0426	2.325e-16
ENSG00000049618	ENSG00000031003	0.0396	2.765e-16
ENSG00000189403	ENSG00000031003	-0.0425	2.881e-16
ENSG00000143171	ENSG00000031003	-0.0236	3.083e-16
ENSG00000116990	ENSG00000031003	-0.0178	4.676e-16
ENSG00000130544	ENSG00000031003	-0.0396	6.063e-16
ENSG00000171291	ENSG00000031003	0.023	6.501e-16
ENSG00000180787	ENSG00000031003	0.0192	6.932e-16
ENSG00000168916	ENSG00000031003	0.0153	8.369e-16
ENSG00000171161	ENSG00000031003	-0.0333	9.686e-16
ENSG00000197647	ENSG00000031003	-0.0298	9.803e-16
ENSG00000033800	ENSG00000031003	-0.0428	1.051e-15
ENSG00000164011	ENSG00000031003	-0.035	1.052e-15
ENSG00000181690	ENSG00000031003	-0.0181	1.313e-15
ENSG00000137309	ENSG00000031003	-0.0227	2.361e-15
ENSG00000064933	ENSG00000031003	-0.0384	3.423e-15
ENSG00000125826	ENSG00000031003	0.0324	3.9e-15
ENSG00000182979	ENSG00000031003	-0.0382	5.704e-15
ENSG00000062194	ENSG00000031003	0.0472	8.061e-15
ENSG00000130844	ENSG00000031003	0.0195	1.169e-14
ENSG00000167380	ENSG00000031003	-0.0384	1.224e-14
ENSG00000007372	ENSG00000031003	-0.017	1.342e-14
ENSG00000130522	ENSG00000031003	-0.0244	1.497e-14
ENSG00000196967	ENSG00000031003	-0.0302	1.832e-14
ENSG00000177599	ENSG00000031003	-0.0326	2.292e-14
ENSG00000124216	ENSG00000031003	-0.017	3.155e-14
ENSG00000188994	ENSG00000031003	-0.0342	3.993e-14
ENSG00000181472	ENSG00000031003	0.0306	6.049e-14
ENSG00000062370	ENSG00000031003	0.0292	6.506e-14
ENSG00000261221	ENSG00000031003	0.0368	7.406e-14
ENSG00000139651	ENSG00000031003	0.0356	7.611e-14
ENSG00000185697	ENSG00000031003	0.0174	9.636e-14
ENSG00000169951	ENSG00000031003	-0.0342	9.953e-14
ENSG00000100811	ENSG00000031003	-0.0459	1.037e-13
ENSG00000172466	ENSG00000031003	-0.0424	1.358e-13
ENSG00000186951	ENSG00000031003	-0.026	1.385e-13
ENSG00000136870	ENSG00000031003	0.0292	1.439e-13
ENSG00000173976	ENSG00000031003	-0.0569	1.523e-13
ENSG00000070444	ENSG00000031003	0.0341	1.579e-13
ENSG00000251247	ENSG00000031003	0.0314	2.414e-13
ENSG00000120738	ENSG00000031003	0.0113	2.877e-13
ENSG00000248483	ENSG00000031003	-0.0303	2.947e-13
ENSG00000122482	ENSG00000031003	0.0375	3.069e-13
ENSG00000011590	ENSG00000031003	-0.0208	3.538e-13
ENSG00000177888	ENSG00000031003	-0.0293	4.453e-13
ENSG00000134852	ENSG00000031003	-0.0293	4.524e-13
ENSG00000076108	ENSG00000031003	-0.0361	5.088e-13
ENSG00000204103	ENSG00000031003	0.0119	5.253e-13
ENSG00000138380	ENSG00000031003	0.0304	6.565e-13
ENSG00000140044	ENSG00000031003	-0.017	7.016e-13
ENSG00000152192	ENSG00000031003	-0.0152	8.667e-13
ENSG00000101412	ENSG00000031003	0.0224	8.823e-13
ENSG00000112238	ENSG00000031003	0.0279	9.607e-13
ENSG00000168826	ENSG00000031003	0.0307	9.61e-13
ENSG00000113658	ENSG00000031003	0.028	9.846e-13
ENSG00000178175	ENSG00000031081	0.1525	8.297e-145
ENSG00000134954	ENSG00000031081	0.0632	1.386e-60
ENSG00000186350	ENSG00000031081	0.0821	2.64e-55
ENSG00000184271	ENSG00000031081	0.0871	6.837e-49
ENSG00000134107	ENSG00000031081	0.0552	1.608e-46
ENSG00000106852	ENSG00000031081	-0.0626	5.328e-46
ENSG00000028277	ENSG00000031081	0.0522	3.053e-45
ENSG00000102349	ENSG00000031081	0.062	1.64e-42
ENSG00000128709	ENSG00000031081	-0.0885	3.368e-42
ENSG00000180828	ENSG00000031081	-0.0654	5.392e-41
ENSG00000008196	ENSG00000031081	0.0512	9.867e-40
ENSG00000203883	ENSG00000031081	0.0655	1.026e-39
ENSG00000111145	ENSG00000031081	0.0692	2.627e-39
ENSG00000120693	ENSG00000031081	0.0586	2.42e-36
ENSG00000125520	ENSG00000031081	-0.0819	2.543e-33
ENSG00000138738	ENSG00000031081	0.0631	2.637e-33
ENSG00000225614	ENSG00000031081	0.0412	7.765e-31
ENSG00000141510	ENSG00000031081	0.0501	2.528e-30
ENSG00000165030	ENSG00000031081	-0.0537	2.361e-29
ENSG00000148143	ENSG00000031081	0.0457	9.381e-29
ENSG00000166925	ENSG00000031081	0.083	1.294e-28
ENSG00000197128	ENSG00000031081	-0.0631	2.892e-28
ENSG00000157657	ENSG00000031081	-0.0452	8.512e-28
ENSG00000153814	ENSG00000031081	0.0495	1.997e-27
ENSG00000125820	ENSG00000031081	0.066	3.371e-27
ENSG00000124216	ENSG00000031081	0.0456	3.436e-27
ENSG00000105516	ENSG00000031081	-0.0642	4.806e-27
ENSG00000151702	ENSG00000031081	0.0442	5.651e-27
ENSG00000124496	ENSG00000031081	-0.0475	7.059e-27
ENSG00000143032	ENSG00000031081	0.1044	1.12e-26
ENSG00000164684	ENSG00000031081	0.0349	4.706e-26
ENSG00000117625	ENSG00000031081	0.0973	8.708e-26
ENSG00000131914	ENSG00000031081	-0.0512	1.041e-25
ENSG00000109320	ENSG00000031081	0.0743	1.861e-25
ENSG00000167766	ENSG00000031081	0.0629	2.907e-25
ENSG00000078403	ENSG00000031081	-0.0892	3.486e-25
ENSG00000116793	ENSG00000031081	0.0663	4.716e-25
ENSG00000101126	ENSG00000031081	-0.1045	1.45e-24
ENSG00000168813	ENSG00000031081	-0.0844	1.933e-24
ENSG00000073282	ENSG00000031081	-0.0353	5.229e-24
ENSG00000176692	ENSG00000031081	0.0476	6.923e-24
ENSG00000164749	ENSG00000031081	0.0525	7.625e-24
ENSG00000157557	ENSG00000031081	-0.0402	1.36e-23
ENSG00000143171	ENSG00000031081	0.0543	1.654e-23
ENSG00000147601	ENSG00000031081	-0.0847	2.047e-23
ENSG00000006468	ENSG00000031081	0.0341	3.097e-23
ENSG00000198517	ENSG00000031081	-0.0593	5.217e-23
ENSG00000126456	ENSG00000031081	-0.0906	1.053e-22
ENSG00000084676	ENSG00000031081	0.0732	2.208e-22
ENSG00000167074	ENSG00000031081	0.0575	2.702e-22
ENSG00000136352	ENSG00000031081	0.0468	2.847e-22
ENSG00000179981	ENSG00000031081	0.0516	4.195e-22
ENSG00000139651	ENSG00000031081	-0.0863	5.934e-22
ENSG00000170365	ENSG00000031081	-0.0428	6.983e-22
ENSG00000168874	ENSG00000031081	0.0343	1.947e-21
ENSG00000060566	ENSG00000031081	0.0454	2.336e-21
ENSG00000116990	ENSG00000031081	0.0391	2.382e-21
ENSG00000177606	ENSG00000031081	0.0359	2.784e-21
ENSG00000078900	ENSG00000031081	0.0362	6.537e-21
ENSG00000198795	ENSG00000031081	0.0332	9.226e-21
ENSG00000168310	ENSG00000031081	-0.0721	9.62e-21
ENSG00000186918	ENSG00000031081	-0.0501	1.277e-20
ENSG00000127152	ENSG00000031081	-0.0389	2.113e-20
ENSG00000123095	ENSG00000031081	0.0279	2.29e-20
ENSG00000171295	ENSG00000031081	-0.0682	3.345e-20
ENSG00000143067	ENSG00000031081	0.0461	5.452e-20
ENSG00000107485	ENSG00000031081	0.0297	7.46e-20
ENSG00000164651	ENSG00000031081	0.04	7.479e-20
ENSG00000142700	ENSG00000031081	0.0445	2.739e-19
ENSG00000197123	ENSG00000031081	0.1909	2.964e-19
ENSG00000115956	ENSG00000031081	0.0373	4.211e-19
ENSG00000163909	ENSG00000031081	-0.0387	5.129e-19
ENSG00000177888	ENSG00000031081	-0.0678	5.166e-19
ENSG00000143437	ENSG00000031081	-0.0818	6.724e-19
ENSG00000126561	ENSG00000031081	0.0378	7.338e-19
ENSG00000213928	ENSG00000031081	0.0534	7.474e-19
ENSG00000177045	ENSG00000031081	0.0589	9.314e-19
ENSG00000165495	ENSG00000031081	-0.0363	9.384e-19
ENSG00000108175	ENSG00000031081	0.0485	1.234e-18
ENSG00000064933	ENSG00000031081	-0.0809	1.262e-18
ENSG00000102038	ENSG00000031081	0.0335	1.601e-18
ENSG00000186051	ENSG00000031081	-0.1161	2.056e-18
ENSG00000088247	ENSG00000031081	0.0909	2.166e-18
ENSG00000166949	ENSG00000031081	0.0383	2.662e-18
ENSG00000124440	ENSG00000031081	0.0396	3.931e-18
ENSG00000115112	ENSG00000031081	0.0278	4.299e-18
ENSG00000164379	ENSG00000031081	-0.033	4.41e-18
ENSG00000118689	ENSG00000031081	-0.0559	5.223e-18
ENSG00000124782	ENSG00000031081	0.0696	8.354e-18
ENSG00000128710	ENSG00000031081	0.0724	9.041e-18
ENSG00000143995	ENSG00000031081	-0.0317	1.173e-17
ENSG00000265763	ENSG00000031081	-0.039	1.382e-17
ENSG00000129514	ENSG00000031081	-0.0346	1.866e-17
ENSG00000110925	ENSG00000031081	0.0675	2.238e-17
ENSG00000184937	ENSG00000031081	-0.0323	2.507e-17
ENSG00000149136	ENSG00000031081	0.0856	3.091e-17
ENSG00000152518	ENSG00000031081	-0.039	3.166e-17
ENSG00000136451	ENSG00000031081	-0.0775	5.465e-17
ENSG00000104903	ENSG00000031081	-0.0463	9.637e-17
ENSG00000177853	ENSG00000031081	-0.0587	1.989e-16
ENSG00000126767	ENSG00000031081	0.0628	2.304e-16
ENSG00000153779	ENSG00000031081	0.1328	2.39e-16
ENSG00000177551	ENSG00000031081	-0.0455	2.854e-16
ENSG00000077150	ENSG00000031081	0.0561	2.887e-16
ENSG00000140262	ENSG00000031081	-0.0612	2.961e-16
ENSG00000185551	ENSG00000031081	-0.0309	3.077e-16
ENSG00000196233	ENSG00000031081	-0.0763	3.369e-16
ENSG00000173068	ENSG00000031081	0.0309	5.247e-16
ENSG00000084093	ENSG00000031081	0.0681	7.827e-16
ENSG00000178177	ENSG00000031081	0.0621	7.836e-16
ENSG00000159140	ENSG00000031081	0.0856	9.934e-16
ENSG00000124203	ENSG00000031081	-0.0462	1.019e-15
ENSG00000043039	ENSG00000031081	-0.035	1.133e-15
ENSG00000172888	ENSG00000031081	0.0729	1.317e-15
ENSG00000187140	ENSG00000031081	0.0488	1.515e-15
ENSG00000127124	ENSG00000031081	0.0321	1.584e-15
ENSG00000050344	ENSG00000031081	0.0329	1.825e-15
ENSG00000171476	ENSG00000031081	0.0253	2.108e-15
ENSG00000143190	ENSG00000031081	-0.0658	2.132e-15
ENSG00000101115	ENSG00000031081	-0.0311	3.019e-15
ENSG00000032219	ENSG00000031081	-0.0709	3.348e-15
ENSG00000132024	ENSG00000031081	-0.0706	6.882e-15
ENSG00000151612	ENSG00000031081	0.038	8.026e-15
ENSG00000167771	ENSG00000031081	-0.0404	8.521e-15
ENSG00000125285	ENSG00000031081	0.0389	1.023e-14
ENSG00000152192	ENSG00000031081	-0.031	1.037e-14
ENSG00000170485	ENSG00000031081	-0.029	1.073e-14
ENSG00000214575	ENSG00000031081	-0.0323	1.367e-14
ENSG00000149054	ENSG00000031081	0.0367	1.413e-14
ENSG00000159184	ENSG00000031081	0.0325	1.466e-14
ENSG00000198815	ENSG00000031081	-0.0768	1.471e-14
ENSG00000186777	ENSG00000031081	0.0516	1.714e-14
ENSG00000141905	ENSG00000031081	-0.0477	1.775e-14
ENSG00000107807	ENSG00000031081	0.045	2.558e-14
ENSG00000172346	ENSG00000031081	-0.0317	3.387e-14
ENSG00000182983	ENSG00000031081	-0.0345	3.726e-14
ENSG00000198911	ENSG00000031081	0.0492	4.141e-14
ENSG00000100968	ENSG00000031081	-0.0271	5.134e-14
ENSG00000245680	ENSG00000031081	0.0433	7.944e-14
ENSG00000174963	ENSG00000031081	0.0617	1.414e-13
ENSG00000129534	ENSG00000031081	0.0555	2.13e-13
ENSG00000185630	ENSG00000031081	-0.0283	2.545e-13
ENSG00000158773	ENSG00000031081	0.0533	2.703e-13
ENSG00000122877	ENSG00000031081	0.0264	2.899e-13
ENSG00000111087	ENSG00000031081	0.0338	2.922e-13
ENSG00000070476	ENSG00000031081	0.0624	2.962e-13
ENSG00000182742	ENSG00000031081	0.039	3.603e-13
ENSG00000162599	ENSG00000031081	0.0303	4.083e-13
ENSG00000164438	ENSG00000031081	-0.0493	4.284e-13
ENSG00000059728	ENSG00000031081	-0.0367	4.53e-13
ENSG00000162924	ENSG00000031081	-0.0543	4.826e-13
ENSG00000135111	ENSG00000031081	-0.0236	5.121e-13
ENSG00000102804	ENSG00000031081	0.0321	6.335e-13
ENSG00000278570	ENSG00000031081	0.0712	6.641e-13
ENSG00000169554	ENSG00000031081	0.0306	7.063e-13
ENSG00000198945	ENSG00000031081	-0.0367	7.639e-13
ENSG00000073861	ENSG00000031081	-0.0383	9.974e-13
ENSG00000096401	ENSG00000031691	0.1586	1.795e-135
ENSG00000165244	ENSG00000031691	0.0691	1.024e-75
ENSG00000164104	ENSG00000031691	0.0676	8.429e-67
ENSG00000129534	ENSG00000031691	0.0679	4.921e-50
ENSG00000129028	ENSG00000031691	0.062	1.703e-46
ENSG00000198554	ENSG00000031691	0.064	1.954e-46
ENSG00000183647	ENSG00000031691	0.0692	3.414e-46
ENSG00000125482	ENSG00000031691	0.081	1.402e-45
ENSG00000084676	ENSG00000031691	-0.0611	3.202e-41
ENSG00000164463	ENSG00000031691	0.0624	4.121e-40
ENSG00000171467	ENSG00000031691	0.0576	1.867e-38
ENSG00000127337	ENSG00000031691	0.0565	2.619e-38
ENSG00000181315	ENSG00000031691	0.0553	3.096e-35
ENSG00000167384	ENSG00000031691	0.0621	6.378e-34
ENSG00000067955	ENSG00000031691	0.052	1.272e-29
ENSG00000213762	ENSG00000031691	-0.0523	9.893e-29
ENSG00000163884	ENSG00000031691	0.0241	4.248e-28
ENSG00000177125	ENSG00000031691	0.0507	3.582e-27
ENSG00000186300	ENSG00000031691	-0.0459	5.032e-27
ENSG00000160908	ENSG00000031691	-0.0678	6.969e-27
ENSG00000117010	ENSG00000031691	0.0488	8.441e-26
ENSG00000170100	ENSG00000031691	0.044	1.668e-23
ENSG00000179195	ENSG00000031691	-0.0478	2.705e-23
ENSG00000108064	ENSG00000031691	0.0581	3.35e-23
ENSG00000104064	ENSG00000031691	-0.0595	1.732e-22
ENSG00000176946	ENSG00000031691	-0.0509	5.19e-22
ENSG00000005436	ENSG00000031691	0.0482	9.905e-22
ENSG00000116017	ENSG00000031691	0.0319	1.222e-21
ENSG00000171817	ENSG00000031691	-0.0421	1.919e-21
ENSG00000181220	ENSG00000031691	-0.0505	3.724e-21
ENSG00000172262	ENSG00000031691	-0.0587	7.298e-21
ENSG00000139445	ENSG00000031691	-0.0366	7.617e-21
ENSG00000149948	ENSG00000031691	-0.0189	8.749e-21
ENSG00000172493	ENSG00000031691	-0.0356	1.022e-20
ENSG00000113387	ENSG00000031691	0.0453	2.312e-20
ENSG00000124092	ENSG00000031691	-0.0325	5.385e-20
ENSG00000135899	ENSG00000031691	0.0356	5.703e-20
ENSG00000091831	ENSG00000031691	-0.0182	7.011e-20
ENSG00000161405	ENSG00000031691	-0.0288	1.086e-19
ENSG00000197062	ENSG00000031691	0.0443	1.548e-19
ENSG00000115966	ENSG00000031691	-0.0552	2.211e-19
ENSG00000185122	ENSG00000031691	0.0515	5.123e-19
ENSG00000197841	ENSG00000031691	0.0438	1.094e-18
ENSG00000110851	ENSG00000031691	-0.0444	1.557e-18
ENSG00000174197	ENSG00000031691	-0.0435	6.059e-18
ENSG00000153814	ENSG00000031691	0.0237	7.546e-18
ENSG00000147601	ENSG00000031691	-0.0436	1.677e-17
ENSG00000173451	ENSG00000031691	0.0327	2.056e-17
ENSG00000171425	ENSG00000031691	-0.0404	4.268e-17
ENSG00000196378	ENSG00000031691	-0.039	6.226e-17
ENSG00000185650	ENSG00000031691	0.0221	6.825e-17
ENSG00000130803	ENSG00000031691	-0.0503	1.439e-16
ENSG00000112658	ENSG00000031691	0.0395	1.991e-16
ENSG00000120837	ENSG00000031691	0.0391	2.481e-16
ENSG00000181666	ENSG00000031691	-0.0388	3.013e-16
ENSG00000197372	ENSG00000031691	0.04	3.484e-16
ENSG00000157557	ENSG00000031691	-0.0197	3.666e-16
ENSG00000117475	ENSG00000031691	0.0415	6.651e-16
ENSG00000082641	ENSG00000031691	0.0352	7.704e-16
ENSG00000143578	ENSG00000031691	0.0324	1.347e-15
ENSG00000158691	ENSG00000031691	0.0303	1.943e-15
ENSG00000214717	ENSG00000031691	-0.0289	4.134e-15
ENSG00000175322	ENSG00000031691	0.0369	8.733e-15
ENSG00000131845	ENSG00000031691	-0.0332	9.108e-15
ENSG00000189298	ENSG00000031691	0.0406	1.402e-14
ENSG00000166402	ENSG00000031691	0.018	2.13e-14
ENSG00000063438	ENSG00000031691	0.0151	2.131e-14
ENSG00000245680	ENSG00000031691	0.0267	2.179e-14
ENSG00000162664	ENSG00000031691	-0.0403	3.21e-14
ENSG00000105497	ENSG00000031691	0.0267	3.287e-14
ENSG00000105229	ENSG00000031691	0.0409	3.538e-14
ENSG00000071655	ENSG00000031691	-0.0395	4.177e-14
ENSG00000176222	ENSG00000031691	0.0271	7.242e-14
ENSG00000163848	ENSG00000031691	-0.0484	1.033e-13
ENSG00000168769	ENSG00000031691	-0.0305	1.04e-13
ENSG00000169957	ENSG00000031691	-0.0378	1.32e-13
ENSG00000186272	ENSG00000031691	0.0358	1.886e-13
ENSG00000184635	ENSG00000031691	0.026	2.492e-13
ENSG00000156273	ENSG00000031691	-0.03	2.588e-13
ENSG00000131127	ENSG00000031691	-0.026	2.791e-13
ENSG00000197013	ENSG00000031691	-0.0303	2.964e-13
ENSG00000142528	ENSG00000031691	0.0311	2.988e-13
ENSG00000099326	ENSG00000031691	0.0333	4.646e-13
ENSG00000204524	ENSG00000031691	-0.0339	5.497e-13
ENSG00000170265	ENSG00000031691	0.0399	6.155e-13
ENSG00000185869	ENSG00000031691	0.0317	9.656e-13
ENSG00000153879	ENSG00000031698	0.1715	0
ENSG00000009307	ENSG00000031698	0.2629	0
ENSG00000173545	ENSG00000031698	0.1095	2.729e-190
ENSG00000175197	ENSG00000031698	0.0639	2.241e-165
ENSG00000128272	ENSG00000031698	0.0932	5.025e-158
ENSG00000156150	ENSG00000031698	0.0828	6.95e-148
ENSG00000149136	ENSG00000031698	0.1049	1.724e-120
ENSG00000064490	ENSG00000031698	0.0746	7.329e-87
ENSG00000140044	ENSG00000031698	0.0384	5.601e-84
ENSG00000092203	ENSG00000031698	0.0949	1.18e-83
ENSG00000189180	ENSG00000031698	-0.0738	4.344e-77
ENSG00000167085	ENSG00000031698	0.0765	1.524e-69
ENSG00000078246	ENSG00000031698	0.0557	7.293e-68
ENSG00000245848	ENSG00000031698	-0.0291	5.57e-63
ENSG00000187801	ENSG00000031698	0.0481	1.998e-62
ENSG00000177426	ENSG00000031698	-0.0408	9.59e-55
ENSG00000103495	ENSG00000031698	0.0567	2.299e-53
ENSG00000105821	ENSG00000031698	-0.0599	2.369e-45
ENSG00000132604	ENSG00000031698	0.0625	3.486e-45
ENSG00000141002	ENSG00000031698	0.0607	2.56e-43
ENSG00000100219	ENSG00000031698	0.0333	8.822e-43
ENSG00000138380	ENSG00000031698	0.0481	1.589e-42
ENSG00000172216	ENSG00000031698	0.0307	1.496e-41
ENSG00000132024	ENSG00000031698	0.0529	1.059e-39
ENSG00000107175	ENSG00000031698	0.0478	5.294e-39
ENSG00000120837	ENSG00000031698	-0.0455	1.105e-38
ENSG00000204920	ENSG00000031698	0.0363	4.737e-38
ENSG00000169714	ENSG00000031698	0.0608	5.161e-38
ENSG00000118217	ENSG00000031698	0.0489	4.418e-37
ENSG00000115355	ENSG00000031698	-0.0319	1.95e-36
ENSG00000250571	ENSG00000031698	-0.0441	4.546e-36
ENSG00000126003	ENSG00000031698	-0.0383	9.611e-36
ENSG00000049768	ENSG00000031698	0.0296	2.394e-35
ENSG00000106948	ENSG00000031698	0.0292	6.588e-34
ENSG00000143067	ENSG00000031698	0.0269	1.561e-33
ENSG00000188785	ENSG00000031698	-0.0411	4.042e-33
ENSG00000109320	ENSG00000031698	0.0376	8.798e-33
ENSG00000125826	ENSG00000031698	0.0407	1.8e-32
ENSG00000072736	ENSG00000031698	-0.0442	2.033e-32
ENSG00000189299	ENSG00000031698	-0.0579	5.862e-32
ENSG00000132846	ENSG00000031698	0.0265	4.617e-31
ENSG00000158773	ENSG00000031698	0.037	1.7e-30
ENSG00000169136	ENSG00000031698	0.0203	4.647e-30
ENSG00000119547	ENSG00000031698	0.0189	5.353e-30
ENSG00000123933	ENSG00000031698	-0.0332	8.484e-30
ENSG00000105732	ENSG00000031698	-0.0426	1.486e-28
ENSG00000141646	ENSG00000031698	-0.0325	1.973e-28
ENSG00000049618	ENSG00000031698	-0.0441	7.597e-28
ENSG00000111046	ENSG00000031698	-0.0544	6.262e-27
ENSG00000181896	ENSG00000031698	-0.0415	6.796e-27
ENSG00000166261	ENSG00000031698	-0.0382	1.504e-26
ENSG00000197044	ENSG00000031698	0.0278	5.322e-26
ENSG00000109787	ENSG00000031698	0.0259	5.994e-26
ENSG00000196793	ENSG00000031698	0.0243	8.604e-26
ENSG00000100105	ENSG00000031698	-0.0386	1.78e-25
ENSG00000078403	ENSG00000031698	0.0396	2.095e-25
ENSG00000198740	ENSG00000031698	-0.0354	1.416e-24
ENSG00000172273	ENSG00000031698	0.0455	2.044e-24
ENSG00000197714	ENSG00000031698	0.0255	1.467e-23
ENSG00000173275	ENSG00000031698	0.0312	2.482e-23
ENSG00000117713	ENSG00000031698	0.0425	3.739e-23
ENSG00000267680	ENSG00000031698	-0.0413	1.262e-22
ENSG00000124782	ENSG00000031698	-0.0344	7.098e-22
ENSG00000198176	ENSG00000031698	-0.0288	9.303e-22
ENSG00000128604	ENSG00000031698	-0.0201	1.921e-21
ENSG00000029639	ENSG00000031698	0.0315	2.35e-21
ENSG00000124203	ENSG00000031698	0.0241	2.71e-21
ENSG00000179588	ENSG00000031698	0.0237	6.356e-21
ENSG00000161405	ENSG00000031698	-0.0218	7.858e-21
ENSG00000182568	ENSG00000031698	-0.0146	1.361e-20
ENSG00000126351	ENSG00000031698	-0.0254	1.738e-20
ENSG00000137492	ENSG00000031698	-0.0341	1.779e-20
ENSG00000176399	ENSG00000031698	-0.0179	2.372e-20
ENSG00000197647	ENSG00000031698	-0.0285	2.909e-20
ENSG00000164853	ENSG00000031698	-0.0294	4.837e-20
ENSG00000119508	ENSG00000031698	-0.0147	1.002e-19
ENSG00000117475	ENSG00000031698	-0.0338	2.945e-19
ENSG00000179943	ENSG00000031698	-0.0374	3.195e-19
ENSG00000164011	ENSG00000031698	0.0324	5.111e-19
ENSG00000113716	ENSG00000031698	0.033	7.02e-19
ENSG00000065978	ENSG00000031698	-0.0331	8.822e-19
ENSG00000174796	ENSG00000031698	-0.0377	1.105e-18
ENSG00000166526	ENSG00000031698	0.0265	1.706e-18
ENSG00000078043	ENSG00000031698	-0.0303	3.424e-18
ENSG00000054267	ENSG00000031698	-0.0402	3.822e-18
ENSG00000185022	ENSG00000031698	-0.0165	3.877e-18
ENSG00000153814	ENSG00000031698	0.0175	4.226e-18
ENSG00000136352	ENSG00000031698	0.0184	6.541e-18
ENSG00000064933	ENSG00000031698	0.035	7.163e-18
ENSG00000134046	ENSG00000031698	-0.028	7.221e-18
ENSG00000125798	ENSG00000031698	-0.0171	8.814e-18
ENSG00000123268	ENSG00000031698	0.0352	9.566e-18
ENSG00000100968	ENSG00000031698	0.0136	1.71e-17
ENSG00000067646	ENSG00000031698	-0.0079	2.109e-17
ENSG00000090612	ENSG00000031698	0.0302	2.151e-17
ENSG00000182986	ENSG00000031698	0.0227	2.182e-17
ENSG00000083812	ENSG00000031698	0.0303	2.259e-17
ENSG00000019485	ENSG00000031698	-0.0226	2.531e-17
ENSG00000153896	ENSG00000031698	-0.0298	2.622e-17
ENSG00000006468	ENSG00000031698	0.0128	2.962e-17
ENSG00000198040	ENSG00000031698	-0.0302	3.831e-17
ENSG00000105136	ENSG00000031698	0.0314	4.495e-17
ENSG00000114439	ENSG00000031698	0.0288	4.869e-17
ENSG00000198556	ENSG00000031698	-0.0299	5.623e-17
ENSG00000122482	ENSG00000031698	0.0357	6.968e-17
ENSG00000177551	ENSG00000031698	0.0205	7.605e-17
ENSG00000184221	ENSG00000031698	0.0202	8.041e-17
ENSG00000137309	ENSG00000031698	0.0198	8.202e-17
ENSG00000111049	ENSG00000031698	0.0464	1.256e-16
ENSG00000076108	ENSG00000031698	-0.0343	1.592e-16
ENSG00000166529	ENSG00000031698	0.0288	1.609e-16
ENSG00000029153	ENSG00000031698	-0.0164	1.709e-16
ENSG00000104856	ENSG00000031698	-0.0218	1.764e-16
ENSG00000141905	ENSG00000031698	-0.0226	2.252e-16
ENSG00000176542	ENSG00000031698	-0.0307	2.393e-16
ENSG00000159592	ENSG00000031698	0.0416	2.619e-16
ENSG00000185551	ENSG00000031698	0.0136	3.541e-16
ENSG00000163939	ENSG00000031698	0.0353	5.126e-16
ENSG00000173039	ENSG00000031698	0.0343	7.93e-16
ENSG00000184481	ENSG00000031698	-0.0218	1.008e-15
ENSG00000055609	ENSG00000031698	0.0319	1.127e-15
ENSG00000102145	ENSG00000031698	0.0282	1.348e-15
ENSG00000143373	ENSG00000031698	-0.0319	1.404e-15
ENSG00000276644	ENSG00000031698	-0.0124	1.427e-15
ENSG00000196693	ENSG00000031698	0.0261	1.629e-15
ENSG00000124920	ENSG00000031698	0.012	1.661e-15
ENSG00000075407	ENSG00000031698	0.026	2.141e-15
ENSG00000170949	ENSG00000031698	-0.0242	2.694e-15
ENSG00000251192	ENSG00000031698	0.0301	2.836e-15
ENSG00000236609	ENSG00000031698	0.0166	3.256e-15
ENSG00000166478	ENSG00000031698	0.0326	4.012e-15
ENSG00000068305	ENSG00000031698	-0.0246	4.394e-15
ENSG00000220201	ENSG00000031698	-0.0241	4.893e-15
ENSG00000108312	ENSG00000031698	0.0341	4.906e-15
ENSG00000155966	ENSG00000031698	-0.0118	5.205e-15
ENSG00000256229	ENSG00000031698	0.0189	6.37e-15
ENSG00000102878	ENSG00000031698	-0.0167	6.491e-15
ENSG00000151090	ENSG00000031698	0.0119	7.074e-15
ENSG00000102984	ENSG00000031698	0.0246	9.853e-15
ENSG00000066136	ENSG00000031698	0.0338	1.334e-14
ENSG00000184677	ENSG00000031698	0.0285	1.468e-14
ENSG00000181827	ENSG00000031698	0.0255	1.576e-14
ENSG00000152475	ENSG00000031698	0.0268	1.778e-14
ENSG00000112242	ENSG00000031698	-0.0243	2.128e-14
ENSG00000101412	ENSG00000031698	-0.0199	2.219e-14
ENSG00000129911	ENSG00000031698	-0.0264	2.676e-14
ENSG00000143365	ENSG00000031698	0.013	2.852e-14
ENSG00000125520	ENSG00000031698	-0.0229	2.859e-14
ENSG00000081386	ENSG00000031698	-0.0286	3.394e-14
ENSG00000196670	ENSG00000031698	0.0281	4.18e-14
ENSG00000204859	ENSG00000031698	0.028	4.387e-14
ENSG00000186660	ENSG00000031698	-0.0319	4.568e-14
ENSG00000168813	ENSG00000031698	-0.0276	4.705e-14
ENSG00000179388	ENSG00000031698	0.0116	5.391e-14
ENSG00000137265	ENSG00000031698	0.0127	5.914e-14
ENSG00000105880	ENSG00000031698	0.0192	7.01e-14
ENSG00000172238	ENSG00000031698	0.029	7.532e-14
ENSG00000060138	ENSG00000031698	-0.0143	7.773e-14
ENSG00000152443	ENSG00000031698	-0.0289	8.213e-14
ENSG00000108813	ENSG00000031698	0.0203	8.36e-14
ENSG00000175879	ENSG00000031698	0.0198	8.509e-14
ENSG00000215421	ENSG00000031698	-0.0267	1.03e-13
ENSG00000256683	ENSG00000031698	-0.0231	1.139e-13
ENSG00000079263	ENSG00000031698	-0.0157	1.327e-13
ENSG00000165588	ENSG00000031698	0.0179	1.53e-13
ENSG00000138738	ENSG00000031698	0.0171	1.817e-13
ENSG00000062194	ENSG00000031698	-0.0371	1.972e-13
ENSG00000183309	ENSG00000031698	0.0102	2.863e-13
ENSG00000173917	ENSG00000031698	-0.0133	3.202e-13
ENSG00000181444	ENSG00000031698	-0.0145	4.948e-13
ENSG00000263002	ENSG00000031698	0.0252	6.503e-13
ENSG00000102038	ENSG00000031698	-0.0121	9.364e-13
ENSG00000135457	ENSG00000031698	-0.0163	9.575e-13
ENSG00000088247	ENSG00000031823	0.1335	6.802e-238
ENSG00000105229	ENSG00000031823	0.1083	4.24e-211
ENSG00000143373	ENSG00000031823	0.088	1.24e-138
ENSG00000105698	ENSG00000031823	0.0804	6.21e-124
ENSG00000108312	ENSG00000031823	0.0754	2.671e-86
ENSG00000196453	ENSG00000031823	-0.0638	4.949e-76
ENSG00000185122	ENSG00000031823	0.0673	5.365e-73
ENSG00000243678	ENSG00000031823	-0.0519	1.091e-66
ENSG00000196498	ENSG00000031823	-0.0417	1.519e-47
ENSG00000106459	ENSG00000031823	0.0529	2.821e-47
ENSG00000113916	ENSG00000031823	0.0227	6.312e-46
ENSG00000188786	ENSG00000031823	-0.0463	2.076e-45
ENSG00000122515	ENSG00000031823	-0.0429	6.796e-45
ENSG00000174652	ENSG00000031823	0.0331	3.113e-41
ENSG00000071655	ENSG00000031823	0.0443	1.511e-39
ENSG00000009307	ENSG00000031823	-0.0533	2.112e-39
ENSG00000173153	ENSG00000031823	-0.0385	5.44e-39
ENSG00000103495	ENSG00000031823	-0.042	1.614e-38
ENSG00000131759	ENSG00000031823	-0.0303	3.225e-37
ENSG00000140548	ENSG00000031823	0.0345	2.878e-36
ENSG00000181472	ENSG00000031823	0.0374	3.272e-36
ENSG00000170265	ENSG00000031823	0.0443	1.874e-35
ENSG00000137185	ENSG00000031823	0.034	2.299e-35
ENSG00000010539	ENSG00000031823	0.0422	1.358e-34
ENSG00000141568	ENSG00000031823	0.044	6.356e-34
ENSG00000176542	ENSG00000031823	-0.0398	1.138e-33
ENSG00000152475	ENSG00000031823	-0.0363	3.152e-32
ENSG00000130544	ENSG00000031823	0.0422	4.013e-32
ENSG00000149480	ENSG00000031823	0.0397	8.308e-32
ENSG00000110851	ENSG00000031823	-0.0379	2.846e-31
ENSG00000119574	ENSG00000031823	0.0399	3.583e-31
ENSG00000090447	ENSG00000031823	0.0355	6.939e-30
ENSG00000172006	ENSG00000031823	0.0368	8.401e-30
ENSG00000100105	ENSG00000031823	-0.0368	1.046e-29
ENSG00000062194	ENSG00000031823	0.0499	2.906e-29
ENSG00000041988	ENSG00000031823	0.0337	4.709e-28
ENSG00000187792	ENSG00000031823	-0.0349	5.088e-27
ENSG00000185650	ENSG00000031823	0.0183	8.845e-27
ENSG00000095574	ENSG00000031823	0.0377	1.876e-26
ENSG00000169131	ENSG00000031823	-0.0274	2.35e-26
ENSG00000048405	ENSG00000031823	0.0376	6.038e-26
ENSG00000205903	ENSG00000031823	-0.0338	1.5e-25
ENSG00000184436	ENSG00000031823	0.0362	3.607e-25
ENSG00000064961	ENSG00000031823	0.0298	3.965e-25
ENSG00000197050	ENSG00000031823	-0.0307	4.518e-25
ENSG00000164916	ENSG00000031823	0.0309	1.753e-24
ENSG00000164631	ENSG00000031823	-0.0347	5.803e-24
ENSG00000135164	ENSG00000031823	-0.0385	2.152e-23
ENSG00000116809	ENSG00000031823	-0.0336	5.303e-23
ENSG00000173473	ENSG00000031823	-0.036	9.65e-23
ENSG00000165030	ENSG00000031823	-0.0181	1.707e-22
ENSG00000152454	ENSG00000031823	0.0229	1.834e-22
ENSG00000263001	ENSG00000031823	0.031	2.157e-22
ENSG00000106948	ENSG00000031823	0.0205	3.221e-22
ENSG00000071564	ENSG00000031823	0.031	3.56e-22
ENSG00000167085	ENSG00000031823	0.0368	3.818e-22
ENSG00000128272	ENSG00000031823	0.0292	1.023e-21
ENSG00000050344	ENSG00000031823	0.0154	1.283e-21
ENSG00000126746	ENSG00000031823	0.0351	1.9e-21
ENSG00000198455	ENSG00000031823	0.0231	4.449e-21
ENSG00000198464	ENSG00000031823	0.0286	4.684e-21
ENSG00000114853	ENSG00000031823	0.0217	5.221e-21
ENSG00000198911	ENSG00000031823	-0.0235	1.271e-20
ENSG00000141002	ENSG00000031823	0.0359	1.316e-20
ENSG00000198816	ENSG00000031823	0.0218	1.487e-20
ENSG00000173757	ENSG00000031823	-0.0259	2.221e-20
ENSG00000087510	ENSG00000031823	-0.0132	4.556e-20
ENSG00000118217	ENSG00000031823	0.0309	4.67e-20
ENSG00000131910	ENSG00000031823	0.0246	6.497e-20
ENSG00000167182	ENSG00000031823	0.0334	7.745e-20
ENSG00000172379	ENSG00000031823	0.0119	1.012e-19
ENSG00000113716	ENSG00000031823	0.0296	1.053e-19
ENSG00000178951	ENSG00000031823	-0.031	1.694e-19
ENSG00000172201	ENSG00000031823	-0.0116	2.758e-19
ENSG00000189120	ENSG00000031823	-0.0147	2.813e-19
ENSG00000029639	ENSG00000031823	0.0257	9.973e-19
ENSG00000163792	ENSG00000031823	0.0277	1.09e-18
ENSG00000132604	ENSG00000031823	-0.034	2.53e-18
ENSG00000161405	ENSG00000031823	-0.0177	3.806e-18
ENSG00000143379	ENSG00000031823	-0.0343	4.566e-18
ENSG00000178150	ENSG00000031823	-0.0146	4.763e-18
ENSG00000166925	ENSG00000031823	0.025	8.841e-18
ENSG00000074657	ENSG00000031823	-0.0145	1.277e-17
ENSG00000125850	ENSG00000031823	0.0231	1.314e-17
ENSG00000167395	ENSG00000031823	0.0314	1.546e-17
ENSG00000167377	ENSG00000031823	0.0254	2.274e-17
ENSG00000066136	ENSG00000031823	0.0324	3.651e-17
ENSG00000137504	ENSG00000031823	-0.0252	3.885e-17
ENSG00000198176	ENSG00000031823	-0.0222	4.913e-17
ENSG00000108924	ENSG00000031823	0.0131	5.519e-17
ENSG00000101544	ENSG00000031823	-0.0248	7.573e-17
ENSG00000197008	ENSG00000031823	-0.0252	9.239e-17
ENSG00000197162	ENSG00000031823	-0.0209	9.89e-17
ENSG00000065978	ENSG00000031823	0.0272	1.19e-16
ENSG00000119950	ENSG00000031823	-0.0175	1.365e-16
ENSG00000170802	ENSG00000031823	-0.0232	2.075e-16
ENSG00000121413	ENSG00000031823	-0.0139	2.541e-16
ENSG00000114315	ENSG00000031823	0.0111	3.06e-16
ENSG00000172000	ENSG00000031823	-0.0183	3.167e-16
ENSG00000102901	ENSG00000031823	0.0253	3.816e-16
ENSG00000100281	ENSG00000031823	0.0296	4.942e-16
ENSG00000185177	ENSG00000031823	0.0776	5.608e-16
ENSG00000148737	ENSG00000031823	0.0157	6.139e-16
ENSG00000153560	ENSG00000031823	0.0292	7.021e-16
ENSG00000095951	ENSG00000031823	0.0193	8.049e-16
ENSG00000121903	ENSG00000031823	-0.0249	9.783e-16
ENSG00000198466	ENSG00000031823	0.029	1.208e-15
ENSG00000196705	ENSG00000031823	0.0279	2.153e-15
ENSG00000204519	ENSG00000031823	-0.0227	3.412e-15
ENSG00000184271	ENSG00000031823	-0.018	4.426e-15
ENSG00000196700	ENSG00000031823	-0.0181	4.996e-15
ENSG00000173039	ENSG00000031823	0.0292	5.592e-15
ENSG00000256223	ENSG00000031823	0.0159	6.969e-15
ENSG00000168610	ENSG00000031823	0.0221	8.709e-15
ENSG00000184221	ENSG00000031823	0.0165	9.807e-15
ENSG00000248483	ENSG00000031823	-0.0235	1.033e-14
ENSG00000130818	ENSG00000031823	0.0205	1.037e-14
ENSG00000168062	ENSG00000031823	0.0139	1.101e-14
ENSG00000131408	ENSG00000031823	0.0271	1.215e-14
ENSG00000102878	ENSG00000031823	-0.0145	1.399e-14
ENSG00000169689	ENSG00000031823	0.0223	1.469e-14
ENSG00000120837	ENSG00000031823	0.0236	1.582e-14
ENSG00000112658	ENSG00000031823	-0.0238	1.594e-14
ENSG00000179528	ENSG00000031823	-0.0182	1.688e-14
ENSG00000132024	ENSG00000031823	0.027	1.754e-14
ENSG00000196110	ENSG00000031823	-0.0208	1.79e-14
ENSG00000105497	ENSG00000031823	-0.0174	1.857e-14
ENSG00000205250	ENSG00000031823	-0.0281	1.916e-14
ENSG00000158773	ENSG00000031823	0.0217	1.981e-14
ENSG00000170122	ENSG00000031823	0.0263	2.012e-14
ENSG00000162601	ENSG00000031823	0.0244	2.719e-14
ENSG00000160352	ENSG00000031823	-0.0167	3.718e-14
ENSG00000103199	ENSG00000031823	-0.0272	4.206e-14
ENSG00000116017	ENSG00000031823	0.0162	5.288e-14
ENSG00000167840	ENSG00000031823	-0.0193	5.778e-14
ENSG00000171476	ENSG00000031823	-0.0093	6.056e-14
ENSG00000180532	ENSG00000031823	-0.0273	6.149e-14
ENSG00000125812	ENSG00000031823	0.0218	7.326e-14
ENSG00000141027	ENSG00000031823	0.0284	7.866e-14
ENSG00000186660	ENSG00000031823	-0.0278	8.337e-14
ENSG00000147789	ENSG00000031823	0.0314	8.559e-14
ENSG00000006194	ENSG00000031823	-0.0278	9.239e-14
ENSG00000182111	ENSG00000031823	-0.0247	1.348e-13
ENSG00000164093	ENSG00000031823	0.0098	1.364e-13
ENSG00000147118	ENSG00000031823	-0.0207	1.496e-13
ENSG00000123405	ENSG00000031823	0.0123	2.312e-13
ENSG00000172748	ENSG00000031823	-0.0178	3.076e-13
ENSG00000102804	ENSG00000031823	-0.0126	3.382e-13
ENSG00000126603	ENSG00000031823	-0.0096	3.406e-13
ENSG00000234444	ENSG00000031823	0.0121	3.832e-13
ENSG00000233608	ENSG00000031823	0.0127	4.148e-13
ENSG00000063587	ENSG00000031823	0.0178	4.603e-13
ENSG00000196172	ENSG00000031823	0.0159	5.77e-13
ENSG00000175787	ENSG00000031823	-0.0228	6.3e-13
ENSG00000148513	ENSG00000031823	0.0131	6.754e-13
ENSG00000083844	ENSG00000031823	0.0215	7.627e-13
ENSG00000131061	ENSG00000031823	0.0214	9.003e-13
ENSG00000167085	ENSG00000032389	0.1061	4.694e-101
ENSG00000065029	ENSG00000032389	0.0722	3.646e-69
ENSG00000138375	ENSG00000032389	0.0718	1.241e-62
ENSG00000169016	ENSG00000032389	0.0678	2.836e-60
ENSG00000138073	ENSG00000032389	0.0701	1.099e-59
ENSG00000064490	ENSG00000032389	0.0689	3.275e-57
ENSG00000110851	ENSG00000032389	0.0667	1.588e-55
ENSG00000185122	ENSG00000032389	-0.0666	5.691e-43
ENSG00000112365	ENSG00000032389	-0.0581	1.949e-41
ENSG00000188295	ENSG00000032389	0.0503	1.219e-38
ENSG00000176946	ENSG00000032389	0.0568	1.268e-37
ENSG00000143390	ENSG00000032389	0.0498	4.196e-37
ENSG00000057935	ENSG00000032389	0.0495	4.124e-36
ENSG00000115415	ENSG00000032389	0.0356	5.807e-33
ENSG00000107175	ENSG00000032389	0.0496	2.231e-32
ENSG00000105856	ENSG00000032389	-0.0566	3.14e-32
ENSG00000149136	ENSG00000032389	0.0598	2.418e-31
ENSG00000183434	ENSG00000032389	-0.0968	8.877e-29
ENSG00000005436	ENSG00000032389	0.046	1.076e-27
ENSG00000121417	ENSG00000032389	-0.0434	2.306e-26
ENSG00000171161	ENSG00000032389	-0.0414	9.153e-26
ENSG00000129535	ENSG00000032389	0.0427	1.432e-25
ENSG00000173545	ENSG00000032389	0.0437	7.73e-25
ENSG00000103495	ENSG00000032389	0.0431	1.941e-24
ENSG00000121864	ENSG00000032389	-0.0492	8.84e-24
ENSG00000196437	ENSG00000032389	0.0373	8.528e-23
ENSG00000244405	ENSG00000032389	0.02	1.254e-22
ENSG00000130844	ENSG00000032389	-0.0233	3.136e-22
ENSG00000096401	ENSG00000032389	-0.0519	3.336e-22
ENSG00000139613	ENSG00000032389	-0.0472	5.014e-22
ENSG00000115163	ENSG00000032389	0.0333	6.077e-22
ENSG00000115738	ENSG00000032389	0.0166	7.305e-22
ENSG00000115816	ENSG00000032389	0.0489	3.003e-21
ENSG00000153207	ENSG00000032389	-0.0413	7.568e-21
ENSG00000213928	ENSG00000032389	-0.0285	9.132e-21
ENSG00000100281	ENSG00000032389	-0.0441	1.78e-20
ENSG00000186487	ENSG00000032389	0.0271	2.339e-20
ENSG00000165030	ENSG00000032389	-0.0221	5.861e-20
ENSG00000082641	ENSG00000032389	-0.0334	9.28e-20
ENSG00000186130	ENSG00000032389	0.0372	9.642e-20
ENSG00000174652	ENSG00000032389	-0.0291	9.694e-20
ENSG00000169131	ENSG00000032389	-0.0305	9.849e-20
ENSG00000066136	ENSG00000032389	0.0451	2.322e-19
ENSG00000169714	ENSG00000032389	0.0484	3.3e-19
ENSG00000263002	ENSG00000032389	-0.0355	7.891e-19
ENSG00000126804	ENSG00000032389	-0.0401	9.413e-19
ENSG00000151500	ENSG00000032389	0.0366	1.261e-18
ENSG00000135899	ENSG00000032389	0.0286	1.899e-18
ENSG00000158805	ENSG00000032389	0.0355	2.024e-18
ENSG00000243943	ENSG00000032389	0.0235	2.132e-18
ENSG00000065970	ENSG00000032389	-0.0339	3.184e-18
ENSG00000184677	ENSG00000032389	0.0367	5.085e-18
ENSG00000127337	ENSG00000032389	0.0313	1.351e-17
ENSG00000170265	ENSG00000032389	0.0397	1.434e-17
ENSG00000117707	ENSG00000032389	-0.0179	1.895e-17
ENSG00000187772	ENSG00000032389	-0.0174	2.587e-17
ENSG00000105229	ENSG00000032389	-0.0383	3.009e-17
ENSG00000105722	ENSG00000032389	-0.0325	3.325e-17
ENSG00000197302	ENSG00000032389	0.0367	3.551e-17
ENSG00000128714	ENSG00000032389	-0.0241	4.487e-17
ENSG00000171606	ENSG00000032389	0.0321	6.195e-17
ENSG00000134317	ENSG00000032389	0.0213	8.088e-17
ENSG00000010539	ENSG00000032389	-0.0369	1.882e-16
ENSG00000116809	ENSG00000032389	0.0364	2.537e-16
ENSG00000159917	ENSG00000032389	-0.03	3.636e-16
ENSG00000173917	ENSG00000032389	-0.017	4.691e-16
ENSG00000196233	ENSG00000032389	0.0383	5.684e-16
ENSG00000186812	ENSG00000032389	-0.0366	8.67e-16
ENSG00000125347	ENSG00000032389	-0.0214	1.002e-15
ENSG00000101190	ENSG00000032389	0.0271	1.134e-15
ENSG00000169689	ENSG00000032389	0.0302	1.312e-15
ENSG00000196705	ENSG00000032389	-0.0365	1.565e-15
ENSG00000116044	ENSG00000032389	-0.0334	1.647e-15
ENSG00000205250	ENSG00000032389	0.038	1.954e-15
ENSG00000166261	ENSG00000032389	-0.0321	5.016e-15
ENSG00000197937	ENSG00000032389	-0.0263	5.841e-15
ENSG00000113658	ENSG00000032389	0.0291	7.991e-15
ENSG00000178573	ENSG00000032389	-0.0115	1.446e-14
ENSG00000113916	ENSG00000032389	-0.016	1.495e-14
ENSG00000196670	ENSG00000032389	-0.0325	2.172e-14
intercept	ENSG00000032389	-0.4753	2.575e-14
ENSG00000229809	ENSG00000032389	0.0306	3.115e-14
ENSG00000052850	ENSG00000032389	-0.0171	3.775e-14
ENSG00000122034	ENSG00000032389	0.0302	6.376e-14
ENSG00000257923	ENSG00000032389	0.0294	7.37e-14
ENSG00000168214	ENSG00000032389	0.0284	9.129e-14
ENSG00000197362	ENSG00000032389	0.0305	1.112e-13
ENSG00000080298	ENSG00000032389	0.0222	1.132e-13
ENSG00000148516	ENSG00000032389	-0.0165	1.242e-13
ENSG00000178665	ENSG00000032389	-0.0293	1.656e-13
ENSG00000083828	ENSG00000032389	0.027	1.907e-13
ENSG00000167394	ENSG00000032389	0.0308	1.988e-13
ENSG00000155592	ENSG00000032389	-0.029	2.864e-13
ENSG00000185177	ENSG00000032389	-0.0911	2.932e-13
ENSG00000101126	ENSG00000032389	-0.0377	3.08e-13
ENSG00000131668	ENSG00000032389	-0.0149	3.467e-13
ENSG00000151702	ENSG00000032389	0.0151	4.166e-13
ENSG00000059728	ENSG00000032389	0.0186	4.24e-13
ENSG00000167967	ENSG00000032389	-0.0343	5.087e-13
ENSG00000159184	ENSG00000032389	-0.0154	5.401e-13
ENSG00000186230	ENSG00000032389	0.0246	6.236e-13
ENSG00000198440	ENSG00000032389	-0.0262	6.899e-13
ENSG00000141568	ENSG00000032389	0.0339	7.114e-13
ENSG00000176542	ENSG00000032389	0.0307	8.019e-13
ENSG00000132024	ENSG00000032444	0.1313	3.344e-142
ENSG00000198911	ENSG00000032444	0.0754	7.457e-92
ENSG00000102870	ENSG00000032444	-0.0781	7.329e-89
ENSG00000185122	ENSG00000032444	0.1003	1.597e-75
ENSG00000198816	ENSG00000032444	0.0583	2.558e-64
ENSG00000118217	ENSG00000032444	0.0817	3.159e-61
ENSG00000198026	ENSG00000032444	0.0918	5.982e-60
ENSG00000011451	ENSG00000032444	-0.085	2.828e-56
ENSG00000131408	ENSG00000032444	0.0809	1.864e-55
ENSG00000123405	ENSG00000032444	0.0379	3.913e-53
ENSG00000064490	ENSG00000032444	0.0744	5.334e-53
intercept	ENSG00000032444	1.0476	2.503e-50
ENSG00000138375	ENSG00000032444	0.0711	5.612e-49
ENSG00000169946	ENSG00000032444	-0.0353	3.801e-48
ENSG00000082641	ENSG00000032444	0.0587	5.935e-46
ENSG00000173545	ENSG00000032444	0.0602	2.063e-36
ENSG00000088247	ENSG00000032444	0.0737	1.213e-35
ENSG00000116809	ENSG00000032444	0.0596	7.79e-33
ENSG00000170265	ENSG00000032444	0.0622	1.12e-32
ENSG00000196456	ENSG00000032444	-0.0498	3.743e-32
ENSG00000143437	ENSG00000032444	0.0618	5.536e-32
ENSG00000109320	ENSG00000032444	-0.0471	3.468e-31
ENSG00000181315	ENSG00000032444	0.0474	2.273e-29
ENSG00000166925	ENSG00000032444	0.0479	2.549e-29
ENSG00000101057	ENSG00000032444	-0.0327	3.493e-29
ENSG00000161914	ENSG00000032444	0.0575	1.089e-28
ENSG00000167394	ENSG00000032444	0.052	2.347e-28
ENSG00000020633	ENSG00000032444	-0.021	6.661e-28
ENSG00000105967	ENSG00000032444	0.0242	1.161e-27
ENSG00000173451	ENSG00000032444	0.0395	1.549e-27
ENSG00000177485	ENSG00000032444	0.0487	2.457e-27
ENSG00000116016	ENSG00000032444	0.0182	2.845e-27
ENSG00000164684	ENSG00000032444	-0.0203	3.18e-27
ENSG00000130803	ENSG00000032444	0.0619	5.098e-27
ENSG00000102974	ENSG00000032444	-0.0623	2.781e-26
ENSG00000142528	ENSG00000032444	-0.0426	3.215e-26
ENSG00000261787	ENSG00000032444	0.0469	4.176e-26
ENSG00000249471	ENSG00000032444	0.0527	4.956e-26
ENSG00000071655	ENSG00000032444	0.0512	3.22e-25
ENSG00000110925	ENSG00000032444	-0.047	3.271e-25
ENSG00000272602	ENSG00000032444	-0.0222	5.733e-25
ENSG00000214189	ENSG00000032444	-0.0331	6.283e-25
ENSG00000085276	ENSG00000032444	-0.0202	1.657e-24
ENSG00000184436	ENSG00000032444	-0.0517	4.442e-24
ENSG00000067082	ENSG00000032444	0.0317	1.276e-23
ENSG00000143578	ENSG00000032444	-0.0382	1.758e-23
ENSG00000128272	ENSG00000032444	-0.0445	2.103e-23
ENSG00000080298	ENSG00000032444	0.0331	8.172e-23
ENSG00000105866	ENSG00000032444	0.04	1.689e-22
ENSG00000125520	ENSG00000032444	-0.0377	2.118e-22
ENSG00000131759	ENSG00000032444	0.0337	4.069e-22
ENSG00000129911	ENSG00000032444	0.043	6.642e-22
ENSG00000105722	ENSG00000032444	-0.0417	6.87e-22
ENSG00000124444	ENSG00000032444	-0.0504	7.028e-22
ENSG00000025434	ENSG00000032444	0.0269	1.091e-21
ENSG00000130522	ENSG00000032444	-0.0325	1.241e-21
ENSG00000115355	ENSG00000032444	0.031	1.814e-21
ENSG00000186564	ENSG00000032444	-0.0311	5.135e-21
ENSG00000172262	ENSG00000032444	-0.0556	5.311e-21
ENSG00000078399	ENSG00000032444	0.0251	6.82e-21
ENSG00000106459	ENSG00000032444	-0.0501	1.094e-20
ENSG00000105821	ENSG00000032444	-0.0509	1.117e-20
ENSG00000063587	ENSG00000032444	-0.0336	1.145e-20
ENSG00000125878	ENSG00000032444	-0.0382	1.165e-20
ENSG00000105229	ENSG00000032444	0.0475	1.318e-20
ENSG00000092203	ENSG00000032444	-0.0577	4.539e-20
ENSG00000148337	ENSG00000032444	0.05	6.368e-20
ENSG00000126561	ENSG00000032444	0.0221	7.463e-20
ENSG00000059728	ENSG00000032444	-0.0263	7.658e-20
ENSG00000229809	ENSG00000032444	-0.0413	8.135e-20
ENSG00000151500	ENSG00000032444	0.0424	1.045e-19
ENSG00000036549	ENSG00000032444	-0.0513	1.708e-19
ENSG00000102908	ENSG00000032444	0.0407	3.033e-19
ENSG00000059378	ENSG00000032444	0.0259	4.674e-19
ENSG00000198464	ENSG00000032444	0.0394	7.518e-19
ENSG00000164048	ENSG00000032444	0.032	8.716e-19
ENSG00000095574	ENSG00000032444	-0.0459	9.288e-19
ENSG00000109906	ENSG00000032444	0.0195	2.613e-18
ENSG00000158691	ENSG00000032444	-0.0314	2.625e-18
ENSG00000215271	ENSG00000032444	-0.0361	6.528e-18
ENSG00000167637	ENSG00000032444	0.0373	8.122e-18
ENSG00000172748	ENSG00000032444	-0.0308	8.629e-18
ENSG00000113387	ENSG00000032444	-0.0397	9.489e-18
ENSG00000124920	ENSG00000032444	0.0166	1.178e-17
ENSG00000130544	ENSG00000032444	0.0447	1.418e-17
ENSG00000108788	ENSG00000032444	-0.0483	1.685e-17
ENSG00000123095	ENSG00000032444	0.0146	2.04e-17
ENSG00000072736	ENSG00000032444	0.0407	2.398e-17
ENSG00000124496	ENSG00000032444	0.0213	2.47e-17
ENSG00000173153	ENSG00000032444	0.0364	3.196e-17
ENSG00000160961	ENSG00000032444	0.0401	4.375e-17
ENSG00000204859	ENSG00000032444	0.0401	4.913e-17
ENSG00000112365	ENSG00000032444	-0.0405	6.555e-17
ENSG00000137166	ENSG00000032444	-0.0291	7.037e-17
ENSG00000197162	ENSG00000032444	-0.0308	7.574e-17
ENSG00000183734	ENSG00000032444	-0.0223	1.866e-16
ENSG00000131127	ENSG00000032444	0.0276	1.938e-16
ENSG00000225614	ENSG00000032444	0.0167	2.526e-16
ENSG00000104064	ENSG00000032444	-0.0472	2.6e-16
ENSG00000196498	ENSG00000032444	0.0344	3.445e-16
ENSG00000123685	ENSG00000032444	0.0214	3.515e-16
ENSG00000086102	ENSG00000032444	-0.0471	3.632e-16
ENSG00000158773	ENSG00000032444	0.0338	3.957e-16
ENSG00000196387	ENSG00000032444	-0.0364	4.27e-16
ENSG00000121417	ENSG00000032444	0.0373	5.165e-16
ENSG00000083814	ENSG00000032444	0.0267	5.396e-16
ENSG00000176542	ENSG00000032444	-0.0388	8.351e-16
ENSG00000126804	ENSG00000032444	0.0409	1.076e-15
ENSG00000123358	ENSG00000032444	-0.017	1.077e-15
ENSG00000230797	ENSG00000032444	0.0296	1.077e-15
ENSG00000157514	ENSG00000032444	-0.016	1.165e-15
ENSG00000108509	ENSG00000032444	0.0358	1.317e-15
ENSG00000084093	ENSG00000032444	-0.0383	1.572e-15
ENSG00000135374	ENSG00000032444	0.0238	1.611e-15
ENSG00000078246	ENSG00000032444	-0.0328	1.65e-15
ENSG00000102145	ENSG00000032444	0.0362	1.668e-15
ENSG00000180818	ENSG00000032444	-0.0202	1.687e-15
ENSG00000196357	ENSG00000032444	0.0334	1.773e-15
ENSG00000184481	ENSG00000032444	0.0276	2.526e-15
ENSG00000143190	ENSG00000032444	-0.0374	2.576e-15
ENSG00000062194	ENSG00000032444	-0.0515	2.58e-15
ENSG00000116731	ENSG00000032444	-0.0385	3.078e-15
ENSG00000186951	ENSG00000032444	0.0296	3.131e-15
ENSG00000148143	ENSG00000032444	-0.0184	3.158e-15
ENSG00000187801	ENSG00000032444	0.0292	3.182e-15
ENSG00000185278	ENSG00000032444	-0.0373	3.617e-15
ENSG00000174652	ENSG00000032444	0.0283	4.259e-15
ENSG00000136451	ENSG00000032444	0.0411	5.759e-15
ENSG00000132604	ENSG00000032444	-0.0445	5.983e-15
ENSG00000142409	ENSG00000032444	-0.0401	7.835e-15
ENSG00000162419	ENSG00000032444	0.0407	8.382e-15
ENSG00000144747	ENSG00000032444	0.0424	1.06e-14
ENSG00000172733	ENSG00000032444	0.0353	1.08e-14
ENSG00000167981	ENSG00000032444	0.0231	1.434e-14
ENSG00000095794	ENSG00000032444	0.0252	1.584e-14
ENSG00000118707	ENSG00000032444	-0.0283	1.651e-14
ENSG00000066422	ENSG00000032444	0.0432	1.758e-14
ENSG00000173875	ENSG00000032444	0.0452	2e-14
ENSG00000148516	ENSG00000032444	-0.0191	2.11e-14
ENSG00000175745	ENSG00000032444	0.0142	3.278e-14
ENSG00000180357	ENSG00000032444	-0.0356	4.103e-14
ENSG00000104856	ENSG00000032444	0.0257	4.527e-14
ENSG00000177932	ENSG00000032444	0.019	7.484e-14
ENSG00000172845	ENSG00000032444	-0.0473	7.704e-14
ENSG00000134317	ENSG00000032444	-0.0214	8.448e-14
ENSG00000041988	ENSG00000032444	-0.0332	1.614e-13
ENSG00000060138	ENSG00000032444	-0.0181	1.705e-13
ENSG00000169057	ENSG00000032444	-0.0393	1.92e-13
ENSG00000171940	ENSG00000032444	0.0261	2.162e-13
ENSG00000172059	ENSG00000032444	0.0195	2.575e-13
ENSG00000145220	ENSG00000032444	0.0327	3.269e-13
ENSG00000064195	ENSG00000032444	-0.0226	3.319e-13
ENSG00000123407	ENSG00000032444	0.0222	3.639e-13
ENSG00000071564	ENSG00000032444	0.0341	3.647e-13
ENSG00000029993	ENSG00000032444	-0.0221	4.714e-13
ENSG00000151650	ENSG00000032444	0.0235	5.052e-13
ENSG00000198914	ENSG00000032444	-0.0184	5.062e-13
ENSG00000197037	ENSG00000032444	-0.0382	5.599e-13
ENSG00000065029	ENSG00000032444	0.0332	6.241e-13
ENSG00000072310	ENSG00000032444	0.0193	6.804e-13
ENSG00000105516	ENSG00000032444	-0.0243	7.153e-13
ENSG00000053254	ENSG00000032742	-0.0791	4.111e-122
ENSG00000189403	ENSG00000032742	0.1207	2.126e-107
ENSG00000122034	ENSG00000032742	0.0895	1.712e-89
ENSG00000100219	ENSG00000032742	-0.0478	2.715e-54
ENSG00000078246	ENSG00000032742	0.0626	1.055e-53
ENSG00000170802	ENSG00000032742	-0.0568	5.69e-44
ENSG00000005436	ENSG00000032742	0.0635	5.16e-42
ENSG00000125826	ENSG00000032742	0.0564	1.479e-38
ENSG00000116793	ENSG00000032742	0.0448	1.199e-35
ENSG00000175279	ENSG00000032742	0.0509	1.614e-35
ENSG00000243660	ENSG00000032742	0.0512	2.288e-33
ENSG00000141568	ENSG00000032742	-0.0628	3.345e-33
ENSG00000102804	ENSG00000032742	0.0297	1.267e-32
ENSG00000186496	ENSG00000032742	0.0486	2.953e-31
ENSG00000196967	ENSG00000032742	-0.0477	1.608e-30
ENSG00000167528	ENSG00000032742	0.0396	3.626e-30
ENSG00000164104	ENSG00000032742	-0.0413	6.586e-30
ENSG00000087903	ENSG00000032742	0.0329	1.83e-29
ENSG00000019485	ENSG00000032742	-0.0374	2.146e-28
ENSG00000157657	ENSG00000032742	-0.0254	5.568e-28
ENSG00000149136	ENSG00000032742	0.0618	1.488e-27
ENSG00000136169	ENSG00000032742	0.0444	1.575e-27
ENSG00000141002	ENSG00000032742	0.0602	2.993e-27
ENSG00000163939	ENSG00000032742	0.058	6.953e-26
ENSG00000198839	ENSG00000032742	0.0479	2.313e-25
ENSG00000129028	ENSG00000032742	0.0416	4.938e-25
ENSG00000159592	ENSG00000032742	-0.0643	1.716e-23
ENSG00000198464	ENSG00000032742	0.0433	4.379e-23
ENSG00000162664	ENSG00000032742	0.0487	5.371e-23
ENSG00000173068	ENSG00000032742	0.0211	5.734e-23
ENSG00000148826	ENSG00000032742	0.0323	9.613e-23
ENSG00000167182	ENSG00000032742	0.0513	2.426e-22
ENSG00000173276	ENSG00000032742	-0.0389	2.982e-22
ENSG00000138136	ENSG00000032742	0.0496	4.708e-22
ENSG00000178175	ENSG00000032742	-0.032	6.395e-22
ENSG00000179195	ENSG00000032742	0.0429	6.654e-22
ENSG00000137185	ENSG00000032742	0.0376	1.578e-21
ENSG00000011451	ENSG00000032742	-0.0504	1.707e-21
ENSG00000095794	ENSG00000032742	0.0303	7.734e-21
ENSG00000181827	ENSG00000032742	-0.0388	3.331e-20
ENSG00000161405	ENSG00000032742	-0.0267	1.286e-19
ENSG00000105750	ENSG00000032742	-0.0285	1.794e-19
ENSG00000123636	ENSG00000032742	0.0364	2.234e-19
ENSG00000126456	ENSG00000032742	0.0463	3.756e-19
ENSG00000198911	ENSG00000032742	-0.0325	4.409e-19
ENSG00000115297	ENSG00000032742	0.0348	1.446e-18
ENSG00000122778	ENSG00000032742	0.0253	2.018e-18
ENSG00000164463	ENSG00000032742	-0.0381	2.628e-18
ENSG00000178573	ENSG00000032742	-0.0143	4.157e-18
ENSG00000145220	ENSG00000032742	-0.0384	4.213e-18
ENSG00000143842	ENSG00000032742	-0.0232	7.694e-18
ENSG00000164916	ENSG00000032742	-0.0374	9.243e-18
ENSG00000110851	ENSG00000032742	-0.04	1.682e-17
ENSG00000131061	ENSG00000032742	-0.0365	2.464e-17
ENSG00000151623	ENSG00000032742	0.0187	5.52e-17
ENSG00000136936	ENSG00000032742	0.0382	6.15e-17
ENSG00000120690	ENSG00000032742	0.0305	6.451e-17
ENSG00000166823	ENSG00000032742	-0.0272	9.807e-17
ENSG00000100426	ENSG00000032742	0.0395	1.378e-16
ENSG00000169131	ENSG00000032742	-0.0307	1.399e-16
ENSG00000197162	ENSG00000032742	-0.03	1.701e-16
ENSG00000140987	ENSG00000032742	0.0376	1.733e-16
ENSG00000178662	ENSG00000032742	-0.0214	2.566e-16
ENSG00000204231	ENSG00000032742	-0.0101	2.635e-16
ENSG00000159917	ENSG00000032742	0.0332	3.85e-16
ENSG00000167766	ENSG00000032742	-0.0274	6.815e-16
ENSG00000101076	ENSG00000032742	0.0255	7.309e-16
ENSG00000129654	ENSG00000032742	0.018	8.692e-16
ENSG00000108924	ENSG00000032742	-0.0182	9.061e-16
ENSG00000127337	ENSG00000032742	0.0324	1.215e-15
ENSG00000155545	ENSG00000032742	0.0361	1.365e-15
ENSG00000158691	ENSG00000032742	-0.0282	1.432e-15
ENSG00000121864	ENSG00000032742	0.0431	1.843e-15
ENSG00000170561	ENSG00000032742	0.0157	1.922e-15
ENSG00000140265	ENSG00000032742	-0.0405	2.381e-15
ENSG00000118156	ENSG00000032742	-0.0337	2.622e-15
ENSG00000138380	ENSG00000032742	0.0352	3.029e-15
ENSG00000118495	ENSG00000032742	-0.0146	3.742e-15
ENSG00000169714	ENSG00000032742	-0.0469	4.215e-15
ENSG00000105698	ENSG00000032742	-0.0383	4.269e-15
ENSG00000175322	ENSG00000032742	-0.0345	5.362e-15
ENSG00000160336	ENSG00000032742	-0.0332	7.926e-15
ENSG00000141027	ENSG00000032742	0.0423	1.112e-14
ENSG00000149050	ENSG00000032742	0.0313	1.187e-14
ENSG00000137166	ENSG00000032742	0.0264	1.435e-14
ENSG00000167491	ENSG00000032742	0.0426	1.924e-14
ENSG00000204514	ENSG00000032742	-0.0333	3.097e-14
ENSG00000260027	ENSG00000032742	-0.0214	3.371e-14
ENSG00000130856	ENSG00000032742	-0.0367	4.661e-14
ENSG00000153207	ENSG00000032742	0.0366	5.994e-14
ENSG00000189079	ENSG00000032742	0.0395	6.318e-14
ENSG00000167085	ENSG00000032742	-0.0412	6.429e-14
ENSG00000185219	ENSG00000032742	-0.046	7.006e-14
ENSG00000166478	ENSG00000032742	0.0389	1.345e-13
ENSG00000165156	ENSG00000032742	-0.0308	1.485e-13
ENSG00000167967	ENSG00000032742	-0.0387	1.658e-13
ENSG00000170365	ENSG00000032742	0.0183	2.114e-13
ENSG00000140836	ENSG00000032742	0.0154	2.829e-13
ENSG00000066422	ENSG00000032742	0.0403	3.383e-13
ENSG00000168813	ENSG00000032742	0.0337	3.755e-13
ENSG00000189190	ENSG00000032742	-0.0237	3.904e-13
ENSG00000197062	ENSG00000032742	0.033	4.531e-13
ENSG00000142599	ENSG00000032742	-0.0278	4.596e-13
ENSG00000198945	ENSG00000032742	0.0206	6.176e-13
ENSG00000177494	ENSG00000032742	-0.0149	6.696e-13
ENSG00000266265	ENSG00000032742	0.0404	7.144e-13
ENSG00000162676	ENSG00000032742	-0.0192	7.976e-13
ENSG00000033800	ENSG00000032742	0.0402	8.471e-13
ENSG00000167085	ENSG00000033011	0.1734	1.176e-242
ENSG00000198715	ENSG00000033011	0.0684	7.728e-157
ENSG00000118217	ENSG00000033011	0.1018	2.204e-108
ENSG00000136770	ENSG00000033011	0.0612	8.738e-83
ENSG00000103199	ENSG00000033011	0.0942	8.315e-82
ENSG00000198911	ENSG00000033011	0.0589	1.681e-65
ENSG00000125520	ENSG00000033011	-0.0605	2.629e-63
ENSG00000100219	ENSG00000033011	0.047	8.184e-59
ENSG00000197037	ENSG00000033011	0.0797	1.026e-58
ENSG00000107175	ENSG00000033011	0.0687	2.218e-55
ENSG00000112658	ENSG00000033011	-0.0639	6.842e-52
ENSG00000103495	ENSG00000033011	0.0665	2.966e-51
ENSG00000184677	ENSG00000033011	0.0664	1.011e-50
ENSG00000172466	ENSG00000033011	-0.0819	9.335e-47
ENSG00000147601	ENSG00000033011	0.0617	8.644e-43
ENSG00000153879	ENSG00000033011	-0.0564	8.887e-38
ENSG00000117036	ENSG00000033011	-0.0511	1.863e-37
ENSG00000230797	ENSG00000033011	0.0439	1.998e-37
ENSG00000067082	ENSG00000033011	0.0362	8.613e-35
ENSG00000179361	ENSG00000033011	-0.0386	8.333e-34
ENSG00000090447	ENSG00000033011	0.0512	2.741e-33
ENSG00000166949	ENSG00000033011	-0.0278	4.694e-33
ENSG00000140987	ENSG00000033011	0.0513	1.051e-32
ENSG00000050344	ENSG00000033011	0.026	1.439e-32
ENSG00000160336	ENSG00000033011	0.0479	2.411e-32
ENSG00000143067	ENSG00000033011	0.0296	1.193e-28
ENSG00000176946	ENSG00000033011	-0.0512	1.969e-28
ENSG00000173011	ENSG00000033011	0.0515	3.144e-28
ENSG00000141568	ENSG00000033011	-0.0543	4.484e-28
ENSG00000084676	ENSG00000033011	-0.0437	5.831e-28
ENSG00000171295	ENSG00000033011	0.0421	7.187e-27
ENSG00000102984	ENSG00000033011	-0.0405	1.834e-26
ENSG00000131848	ENSG00000033011	0.0394	2.86e-26
ENSG00000130338	ENSG00000033011	0.0399	2.972e-26
ENSG00000160908	ENSG00000033011	-0.058	1.225e-25
ENSG00000072310	ENSG00000033011	0.0259	2.887e-25
ENSG00000137265	ENSG00000033011	0.0204	5.685e-24
ENSG00000119725	ENSG00000033011	0.0504	1.159e-23
ENSG00000261221	ENSG00000033011	0.049	1.442e-23
ENSG00000115415	ENSG00000033011	0.0303	2.23e-22
ENSG00000157554	ENSG00000033011	-0.0198	2.616e-22
ENSG00000132604	ENSG00000033011	0.0515	2.693e-22
ENSG00000245680	ENSG00000033011	0.0296	6.115e-22
ENSG00000169057	ENSG00000033011	-0.0478	6.496e-22
ENSG00000156853	ENSG00000033011	0.0387	9.692e-22
ENSG00000163939	ENSG00000033011	0.0498	1.074e-21
ENSG00000006194	ENSG00000033011	0.0485	1.155e-21
ENSG00000171223	ENSG00000033011	-0.0243	5.868e-21
ENSG00000131759	ENSG00000033011	0.0302	1.118e-20
ENSG00000166716	ENSG00000033011	0.0452	1.184e-20
ENSG00000151500	ENSG00000033011	0.0404	1.326e-20
ENSG00000185947	ENSG00000033011	0.0371	2.517e-20
intercept	ENSG00000033011	0.601	3.218e-20
ENSG00000103326	ENSG00000033011	0.0387	5.328e-20
ENSG00000161405	ENSG00000033011	0.0254	6.558e-20
ENSG00000010539	ENSG00000033011	0.0427	7.907e-20
ENSG00000166188	ENSG00000033011	-0.0371	1.04e-19
ENSG00000093167	ENSG00000033011	-0.0378	1.318e-19
ENSG00000116990	ENSG00000033011	-0.0197	1.894e-19
ENSG00000086102	ENSG00000033011	-0.0481	3.258e-19
ENSG00000196233	ENSG00000033011	0.0439	7.255e-19
ENSG00000092203	ENSG00000033011	0.0518	8.834e-19
ENSG00000065978	ENSG00000033011	-0.0393	1.945e-18
ENSG00000068323	ENSG00000033011	-0.0372	2.492e-18
ENSG00000143458	ENSG00000033011	-0.0369	3.122e-18
ENSG00000112182	ENSG00000033011	-0.0189	3.315e-18
ENSG00000141646	ENSG00000033011	0.0305	4.04e-18
ENSG00000185219	ENSG00000033011	-0.0501	6.483e-18
ENSG00000077150	ENSG00000033011	-0.0312	9.005e-18
ENSG00000213015	ENSG00000033011	-0.0326	2.036e-17
ENSG00000169155	ENSG00000033011	-0.0382	2.494e-17
ENSG00000120798	ENSG00000033011	0.04	2.62e-17
ENSG00000177374	ENSG00000033011	0.0176	5.646e-17
ENSG00000215271	ENSG00000033011	-0.0318	3.055e-16
ENSG00000174738	ENSG00000033011	0.0272	3.538e-16
ENSG00000079432	ENSG00000033011	-0.0383	6.287e-16
ENSG00000197008	ENSG00000033011	0.0333	6.619e-16
ENSG00000119138	ENSG00000033011	-0.0165	1.069e-15
ENSG00000134532	ENSG00000033011	-0.0172	1.299e-15
ENSG00000188070	ENSG00000033011	0.027	1.427e-15
ENSG00000078403	ENSG00000033011	-0.0362	1.863e-15
ENSG00000066136	ENSG00000033011	0.0416	2.283e-15
ENSG00000163909	ENSG00000033011	0.0182	2.647e-15
ENSG00000063587	ENSG00000033011	0.0264	2.966e-15
ENSG00000225614	ENSG00000033011	0.0149	3.134e-15
ENSG00000069011	ENSG00000033011	0.0126	3.279e-15
ENSG00000181827	ENSG00000033011	0.0313	3.43e-15
ENSG00000150347	ENSG00000033011	0.0171	3.876e-15
ENSG00000095794	ENSG00000033011	-0.0239	4.861e-15
ENSG00000005436	ENSG00000033011	0.0344	6.188e-15
ENSG00000085276	ENSG00000033011	-0.0142	1.198e-14
ENSG00000136870	ENSG00000033011	-0.03	2.589e-14
ENSG00000114439	ENSG00000033011	-0.0313	2.859e-14
ENSG00000073861	ENSG00000033011	-0.0215	3.767e-14
ENSG00000106536	ENSG00000033011	0.0207	3.98e-14
ENSG00000197757	ENSG00000033011	-0.028	4.678e-14
ENSG00000125285	ENSG00000033011	-0.0201	4.812e-14
ENSG00000170365	ENSG00000033011	0.0177	5.141e-14
ENSG00000138795	ENSG00000033011	-0.0125	5.269e-14
ENSG00000268738	ENSG00000033011	0.0364	6.562e-14
ENSG00000032219	ENSG00000033011	-0.0357	6.75e-14
ENSG00000116580	ENSG00000033011	-0.0337	7.237e-14
ENSG00000131115	ENSG00000033011	-0.0347	7.923e-14
ENSG00000037965	ENSG00000033011	0.0253	1.283e-13
ENSG00000163848	ENSG00000033011	-0.042	1.84e-13
ENSG00000083307	ENSG00000033011	-0.021	1.949e-13
ENSG00000278129	ENSG00000033011	-0.0355	2.315e-13
ENSG00000025156	ENSG00000033011	0.0308	3.794e-13
ENSG00000174428	ENSG00000033011	0.0268	5.466e-13
ENSG00000196458	ENSG00000033011	0.0258	5.714e-13
ENSG00000108788	ENSG00000033011	-0.0378	7.46e-13
ENSG00000153560	ENSG00000033011	0.0354	7.512e-13
ENSG00000174197	ENSG00000033011	-0.0317	7.845e-13
ENSG00000143194	ENSG00000033011	-0.0256	9.095e-13
ENSG00000153879	ENSG00000033030	0.0645	2.222e-71
ENSG00000120798	ENSG00000033030	0.0681	1.66e-68
ENSG00000095574	ENSG00000033030	0.0613	1.255e-53
ENSG00000072310	ENSG00000033030	0.0297	2.061e-47
ENSG00000167182	ENSG00000033030	-0.0562	9.704e-43
ENSG00000041988	ENSG00000033030	0.047	1.72e-42
ENSG00000165512	ENSG00000033030	-0.0248	4.196e-42
ENSG00000185947	ENSG00000033030	-0.0444	4.388e-41
ENSG00000189180	ENSG00000033030	-0.0517	5.588e-40
ENSG00000196498	ENSG00000033030	0.0425	8.911e-40
ENSG00000127337	ENSG00000033030	0.0399	1.203e-36
ENSG00000171735	ENSG00000033030	-0.0403	8.97e-35
ENSG00000137504	ENSG00000033030	-0.0413	1.151e-34
ENSG00000214029	ENSG00000033030	0.0472	3.837e-31
ENSG00000160352	ENSG00000033030	-0.0284	1.234e-30
ENSG00000187772	ENSG00000033030	-0.0201	4.179e-30
ENSG00000108064	ENSG00000033030	0.0479	1.05e-29
ENSG00000142528	ENSG00000033030	0.0347	1.775e-29
ENSG00000198911	ENSG00000033030	-0.0319	2.153e-29
ENSG00000102034	ENSG00000033030	-0.0261	4.598e-28
ENSG00000159592	ENSG00000033030	0.0548	6.603e-28
ENSG00000115816	ENSG00000033030	0.0486	6.726e-28
ENSG00000143379	ENSG00000033030	0.0485	7.98e-28
ENSG00000178935	ENSG00000033030	0.035	2.493e-27
ENSG00000184058	ENSG00000033030	0.0183	3.801e-27
ENSG00000175197	ENSG00000033030	0.0246	6.29e-27
ENSG00000110925	ENSG00000033030	0.0371	9.097e-27
ENSG00000140044	ENSG00000033030	0.0208	1.092e-26
ENSG00000152454	ENSG00000033030	0.0281	1.48e-26
ENSG00000181472	ENSG00000033030	0.0351	7.381e-26
ENSG00000155090	ENSG00000033030	0.0223	9.872e-26
ENSG00000180626	ENSG00000033030	0.028	3.612e-25
ENSG00000152518	ENSG00000033030	-0.0205	2.319e-24
ENSG00000197961	ENSG00000033030	-0.0358	3.985e-24
ENSG00000125952	ENSG00000033030	0.0369	1.264e-23
ENSG00000196233	ENSG00000033030	0.0407	1.633e-23
ENSG00000120963	ENSG00000033030	0.0357	1.691e-23
ENSG00000196458	ENSG00000033030	0.0292	2.881e-23
ENSG00000169951	ENSG00000033030	0.0374	3.678e-23
ENSG00000056277	ENSG00000033030	0.0307	6.087e-23
ENSG00000125482	ENSG00000033030	0.0407	6.479e-23
ENSG00000172216	ENSG00000033030	0.022	8.24e-23
ENSG00000146587	ENSG00000033030	-0.0377	2.993e-22
ENSG00000074219	ENSG00000033030	-0.0198	3.584e-22
ENSG00000215271	ENSG00000033030	0.0309	4.116e-22
ENSG00000197363	ENSG00000033030	-0.0345	9.377e-22
ENSG00000168610	ENSG00000033030	-0.0306	1.014e-21
ENSG00000157259	ENSG00000033030	0.0378	1.135e-21
ENSG00000171425	ENSG00000033030	-0.0327	4.379e-21
ENSG00000162419	ENSG00000033030	0.0378	4.447e-21
ENSG00000167232	ENSG00000033030	-0.0244	4.738e-21
ENSG00000085274	ENSG00000033030	-0.0408	7.022e-21
ENSG00000139613	ENSG00000033030	0.039	2.018e-20
ENSG00000067646	ENSG00000033030	0.0084	6.27e-20
ENSG00000168795	ENSG00000033030	0.0293	1.507e-19
ENSG00000277462	ENSG00000033030	-0.0269	1.954e-19
ENSG00000185551	ENSG00000033030	0.0148	3.048e-19
ENSG00000170689	ENSG00000033030	0.0169	4.551e-19
ENSG00000141644	ENSG00000033030	0.0369	9.85e-19
ENSG00000196705	ENSG00000033030	0.0347	1.097e-18
ENSG00000152443	ENSG00000033030	0.033	4.32e-18
ENSG00000096401	ENSG00000033030	0.0399	4.456e-18
ENSG00000173757	ENSG00000033030	0.0272	5.41e-18
ENSG00000105516	ENSG00000033030	0.0224	6.485e-18
ENSG00000214717	ENSG00000033030	-0.0229	7.669e-18
ENSG00000074657	ENSG00000033030	0.0162	1.236e-17
ENSG00000115163	ENSG00000033030	0.0254	1.65e-17
ENSG00000155545	ENSG00000033030	0.0299	1.702e-17
ENSG00000115415	ENSG00000033030	-0.0216	3.405e-17
ENSG00000143373	ENSG00000033030	-0.0331	3.473e-17
ENSG00000179059	ENSG00000033030	0.0172	3.869e-17
ENSG00000133794	ENSG00000033030	0.0187	5.107e-17
ENSG00000213762	ENSG00000033030	-0.0284	5.666e-17
ENSG00000168214	ENSG00000033030	-0.0273	7.384e-17
ENSG00000185404	ENSG00000033030	0.0201	1.188e-16
ENSG00000117000	ENSG00000033030	0.0317	1.219e-16
ENSG00000164330	ENSG00000033030	-0.0144	1.25e-16
ENSG00000197483	ENSG00000033030	-0.0312	1.744e-16
ENSG00000196247	ENSG00000033030	0.0264	1.896e-16
ENSG00000130856	ENSG00000033030	-0.031	2.716e-16
ENSG00000117713	ENSG00000033030	0.0346	2.848e-16
ENSG00000107175	ENSG00000033030	-0.0294	3.162e-16
ENSG00000148337	ENSG00000033030	-0.0341	3.685e-16
ENSG00000178229	ENSG00000033030	0.0272	3.777e-16
ENSG00000141956	ENSG00000033030	-0.0265	3.821e-16
ENSG00000137166	ENSG00000033030	-0.0217	3.881e-16
ENSG00000170949	ENSG00000033030	0.0241	1.128e-15
ENSG00000152475	ENSG00000033030	-0.0274	1.428e-15
ENSG00000129173	ENSG00000033030	0.0198	1.687e-15
ENSG00000169016	ENSG00000033030	-0.0283	1.866e-15
ENSG00000185591	ENSG00000033030	0.0343	2.099e-15
ENSG00000218891	ENSG00000033030	0.0283	2.564e-15
ENSG00000178403	ENSG00000033030	0.021	2.776e-15
ENSG00000182903	ENSG00000033030	-0.027	3.689e-15
ENSG00000205903	ENSG00000033030	-0.0285	3.891e-15
ENSG00000183621	ENSG00000033030	-0.0198	4.018e-15
ENSG00000162624	ENSG00000033030	0.0195	4.129e-15
ENSG00000028277	ENSG00000033030	-0.0126	4.26e-15
ENSG00000171163	ENSG00000033030	0.026	4.463e-15
ENSG00000198081	ENSG00000033030	0.0299	9.958e-15
ENSG00000116016	ENSG00000033030	-0.0099	1.204e-14
ENSG00000059378	ENSG00000033030	0.0168	4.184e-14
ENSG00000172845	ENSG00000033030	-0.0365	4.257e-14
ENSG00000069812	ENSG00000033030	-0.0137	5.373e-14
ENSG00000124827	ENSG00000033030	0.0558	5.76e-14
ENSG00000109906	ENSG00000033030	-0.0126	2.093e-13
ENSG00000180257	ENSG00000033030	-0.0235	2.156e-13
ENSG00000143390	ENSG00000033030	-0.0246	2.55e-13
ENSG00000167528	ENSG00000033030	-0.0197	2.773e-13
ENSG00000126456	ENSG00000033030	0.0293	2.866e-13
ENSG00000123411	ENSG00000033030	0.0203	4.078e-13
ENSG00000156030	ENSG00000033030	0.0216	4.191e-13
ENSG00000117595	ENSG00000033030	-0.0118	5.799e-13
ENSG00000188283	ENSG00000033030	0.0318	7.263e-13
ENSG00000029993	ENSG00000033030	-0.0167	8.425e-13
ENSG00000167085	ENSG00000033050	0.1428	2.834e-246
ENSG00000149136	ENSG00000033050	0.1375	8.018e-214
ENSG00000214022	ENSG00000033050	0.0801	8.468e-140
ENSG00000055609	ENSG00000033050	0.0764	2.914e-85
ENSG00000124201	ENSG00000033050	0.066	1.146e-75
ENSG00000092203	ENSG00000033050	0.0852	1.031e-70
ENSG00000170265	ENSG00000033050	0.066	7.061e-62
ENSG00000167635	ENSG00000033050	0.064	5.6e-52
ENSG00000138073	ENSG00000033050	0.0544	1.792e-49
ENSG00000221869	ENSG00000033050	0.0229	4.581e-45
ENSG00000196453	ENSG00000033050	0.0538	2.259e-44
ENSG00000009307	ENSG00000033050	0.0569	2.665e-36
ENSG00000175197	ENSG00000033050	-0.0284	7.517e-36
ENSG00000166261	ENSG00000033050	0.0437	1.016e-35
ENSG00000160094	ENSG00000033050	-0.0354	1.539e-34
ENSG00000117036	ENSG00000033050	-0.04	1.658e-34
ENSG00000204946	ENSG00000033050	0.0361	2.769e-34
ENSG00000125812	ENSG00000033050	0.0396	2.827e-34
ENSG00000175832	ENSG00000033050	-0.0215	7.818e-34
ENSG00000136936	ENSG00000033050	-0.0425	2.886e-33
ENSG00000170653	ENSG00000033050	0.0464	4.546e-32
ENSG00000196670	ENSG00000033050	-0.0424	1.959e-31
ENSG00000160199	ENSG00000033050	0.0448	2.312e-31
ENSG00000205250	ENSG00000033050	0.0472	7.074e-31
ENSG00000162419	ENSG00000033050	0.0458	1.396e-30
ENSG00000175279	ENSG00000033050	-0.036	4.465e-30
ENSG00000076108	ENSG00000033050	-0.046	1.519e-29
ENSG00000123933	ENSG00000033050	-0.0322	2.346e-29
ENSG00000176946	ENSG00000033050	0.0425	3.304e-29
ENSG00000111269	ENSG00000033050	0.0351	3.711e-29
ENSG00000112242	ENSG00000033050	0.0346	8.337e-29
ENSG00000163939	ENSG00000033050	0.0472	1.638e-28
ENSG00000083812	ENSG00000033050	0.0385	3.194e-28
ENSG00000084676	ENSG00000033050	-0.0355	1.027e-27
ENSG00000275111	ENSG00000033050	0.0415	1.518e-27
ENSG00000168310	ENSG00000033050	0.0363	1.725e-27
ENSG00000197362	ENSG00000033050	0.0381	2.006e-27
ENSG00000142409	ENSG00000033050	-0.0422	5.786e-27
ENSG00000170260	ENSG00000033050	0.0394	4.111e-26
ENSG00000244405	ENSG00000033050	0.0185	4.629e-26
ENSG00000196456	ENSG00000033050	0.0335	1.436e-25
ENSG00000139613	ENSG00000033050	0.0436	2.225e-25
ENSG00000168286	ENSG00000033050	-0.0389	2.924e-25
ENSG00000011451	ENSG00000033050	0.0422	4.996e-25
ENSG00000072364	ENSG00000033050	-0.0433	7.767e-25
ENSG00000133794	ENSG00000033050	0.0224	5.448e-24
ENSG00000102974	ENSG00000033050	-0.0442	3.717e-23
ENSG00000197024	ENSG00000033050	0.0357	1.248e-22
ENSG00000065029	ENSG00000033050	0.0341	2.564e-22
ENSG00000196700	ENSG00000033050	-0.025	3.514e-22
ENSG00000141644	ENSG00000033050	0.0401	4.44e-22
ENSG00000126456	ENSG00000033050	0.0383	8.952e-22
ENSG00000196652	ENSG00000033050	0.0421	9.964e-22
ENSG00000068305	ENSG00000033050	-0.0292	1.777e-21
ENSG00000096654	ENSG00000033050	-0.0319	2.413e-21
ENSG00000108064	ENSG00000033050	0.0398	3.136e-21
ENSG00000185697	ENSG00000033050	0.0179	5.055e-21
ENSG00000171574	ENSG00000033050	0.0319	5.908e-21
ENSG00000116580	ENSG00000033050	0.0344	8.59e-21
ENSG00000263001	ENSG00000033050	0.0331	1.259e-20
ENSG00000205903	ENSG00000033050	-0.0333	2.519e-20
ENSG00000182158	ENSG00000033050	0.0223	2.757e-20
ENSG00000137492	ENSG00000033050	-0.0331	3.499e-20
ENSG00000092067	ENSG00000033050	-0.023	7.602e-20
ENSG00000129534	ENSG00000033050	-0.0298	8.147e-20
ENSG00000136169	ENSG00000033050	-0.0286	1.245e-19
ENSG00000179627	ENSG00000033050	-0.0241	2.25e-19
ENSG00000164011	ENSG00000033050	0.032	2.37e-19
ENSG00000060138	ENSG00000033050	0.0167	4.703e-19
ENSG00000127903	ENSG00000033050	-0.0266	1.914e-18
ENSG00000188295	ENSG00000033050	0.0289	2.104e-18
ENSG00000141646	ENSG00000033050	-0.0251	2.28e-18
ENSG00000243678	ENSG00000033050	-0.0291	3.378e-18
ENSG00000081665	ENSG00000033050	-0.0256	3.413e-18
ENSG00000141510	ENSG00000033050	0.0164	5.119e-18
ENSG00000143390	ENSG00000033050	0.0289	5.566e-18
ENSG00000152926	ENSG00000033050	0.0179	9.781e-18
ENSG00000106052	ENSG00000033050	0.0349	1.124e-17
ENSG00000197343	ENSG00000033050	0.0205	1.434e-17
ENSG00000141027	ENSG00000033050	-0.036	1.771e-17
ENSG00000115163	ENSG00000033050	-0.0251	2.076e-17
ENSG00000127337	ENSG00000033050	-0.0265	3.002e-17
ENSG00000137265	ENSG00000033050	0.0139	3.121e-17
ENSG00000269343	ENSG00000033050	0.0263	3.201e-17
ENSG00000167555	ENSG00000033050	0.0191	4.802e-17
ENSG00000181472	ENSG00000033050	0.0278	4.818e-17
ENSG00000197363	ENSG00000033050	0.03	4.827e-17
ENSG00000196378	ENSG00000033050	-0.028	5.392e-17
ENSG00000113387	ENSG00000033050	-0.0292	8.912e-17
ENSG00000006194	ENSG00000033050	-0.0345	9.312e-17
ENSG00000263002	ENSG00000033050	0.0284	1.202e-16
ENSG00000102901	ENSG00000033050	0.0286	1.5e-16
ENSG00000166526	ENSG00000033050	0.0244	1.551e-16
ENSG00000166716	ENSG00000033050	-0.0326	1.864e-16
ENSG00000188070	ENSG00000033050	-0.0227	2.725e-16
ENSG00000134852	ENSG00000033050	0.027	2.951e-16
ENSG00000157514	ENSG00000033050	0.0122	8.078e-16
ENSG00000153896	ENSG00000033050	-0.0277	8.428e-16
ENSG00000029153	ENSG00000033050	-0.0157	9.039e-16
ENSG00000108312	ENSG00000033050	0.0342	1.033e-15
ENSG00000213928	ENSG00000033050	-0.0209	1.052e-15
ENSG00000100105	ENSG00000033050	-0.029	1.085e-15
ENSG00000187626	ENSG00000033050	-0.0283	1.303e-15
ENSG00000118217	ENSG00000033050	0.03	1.343e-15
ENSG00000174306	ENSG00000033050	0.0246	1.35e-15
ENSG00000131061	ENSG00000033050	-0.0266	1.484e-15
ENSG00000126767	ENSG00000033050	0.0263	2.097e-15
ENSG00000025434	ENSG00000033050	-0.0169	2.33e-15
ENSG00000070444	ENSG00000033050	0.0296	3.113e-15
ENSG00000198815	ENSG00000033050	-0.0339	4.152e-15
ENSG00000184271	ENSG00000033050	0.0201	4.474e-15
ENSG00000204947	ENSG00000033050	0.0246	4.663e-15
ENSG00000173275	ENSG00000033050	0.024	5.603e-15
ENSG00000184677	ENSG00000033050	0.0281	8.548e-15
ENSG00000064490	ENSG00000033050	0.0286	9.191e-15
ENSG00000084093	ENSG00000033050	0.0282	1.337e-14
ENSG00000089775	ENSG00000033050	-0.0321	1.654e-14
ENSG00000189067	ENSG00000033050	-0.0134	1.842e-14
ENSG00000048405	ENSG00000033050	0.0304	2.075e-14
ENSG00000165891	ENSG00000033050	-0.0153	2.208e-14
ENSG00000054267	ENSG00000033050	-0.0346	2.254e-14
ENSG00000214717	ENSG00000033050	-0.02	3.95e-14
ENSG00000223614	ENSG00000033050	0.0899	5.087e-14
ENSG00000105717	ENSG00000033050	-0.0186	6.808e-14
ENSG00000180035	ENSG00000033050	0.0254	9.734e-14
ENSG00000010244	ENSG00000033050	0.0382	1.413e-13
ENSG00000142599	ENSG00000033050	-0.0219	1.609e-13
ENSG00000178951	ENSG00000033050	-0.0282	1.644e-13
ENSG00000122034	ENSG00000033050	0.0253	1.78e-13
ENSG00000100426	ENSG00000033050	-0.0272	1.955e-13
ENSG00000102804	ENSG00000033050	0.0142	1.971e-13
ENSG00000133250	ENSG00000033050	-0.028	2.446e-13
ENSG00000147421	ENSG00000033050	-0.0229	2.78e-13
ENSG00000105732	ENSG00000033050	-0.0274	3.147e-13
ENSG00000198554	ENSG00000033050	0.0233	3.435e-13
ENSG00000102034	ENSG00000033050	-0.0172	3.735e-13
ENSG00000164330	ENSG00000033050	0.0124	6.183e-13
ENSG00000138380	ENSG00000033050	0.0248	6.311e-13
ENSG00000275004	ENSG00000033050	0.0198	7.002e-13
ENSG00000055609	ENSG00000033100	0.1334	3.139e-159
ENSG00000182158	ENSG00000033100	0.0805	2.211e-151
ENSG00000107175	ENSG00000033100	0.1002	2.744e-107
ENSG00000181220	ENSG00000033100	0.1008	9.749e-95
ENSG00000116560	ENSG00000033100	0.1087	6.087e-87
ENSG00000082641	ENSG00000033100	0.0778	7.154e-85
ENSG00000214022	ENSG00000033100	0.0762	1.14e-79
ENSG00000116793	ENSG00000033100	0.0658	1.12e-77
ENSG00000112242	ENSG00000033100	0.0715	3.152e-73
ENSG00000113716	ENSG00000033100	0.0778	1.057e-63
ENSG00000102974	ENSG00000033100	-0.0937	2.142e-61
ENSG00000123933	ENSG00000033100	0.0577	1.003e-56
ENSG00000118217	ENSG00000033100	0.0738	6.179e-54
ENSG00000105516	ENSG00000033100	-0.0488	3.231e-50
ENSG00000124813	ENSG00000033100	0.0262	8.121e-43
ENSG00000149480	ENSG00000033100	0.0635	4.443e-40
ENSG00000116809	ENSG00000033100	-0.0621	4.637e-38
ENSG00000157613	ENSG00000033100	0.0235	8.297e-38
ENSG00000122034	ENSG00000033100	0.0557	3.713e-37
ENSG00000075426	ENSG00000033100	0.0296	4.429e-35
ENSG00000059378	ENSG00000033100	0.034	6.406e-34
ENSG00000198911	ENSG00000033100	0.0426	9.188e-33
ENSG00000170260	ENSG00000033100	0.056	2.247e-32
ENSG00000141002	ENSG00000033100	0.064	8.757e-32
ENSG00000105698	ENSG00000033100	-0.0559	2.048e-31
ENSG00000131759	ENSG00000033100	0.0388	6.322e-31
ENSG00000197037	ENSG00000033100	0.059	8.764e-31
ENSG00000050344	ENSG00000033100	0.0261	1.737e-30
ENSG00000143578	ENSG00000033100	-0.0421	3.528e-30
ENSG00000149948	ENSG00000033100	0.0208	9.827e-30
ENSG00000197362	ENSG00000033100	0.05	3.069e-29
ENSG00000065978	ENSG00000033100	-0.0519	6.544e-29
ENSG00000169016	ENSG00000033100	0.0497	1.96e-28
ENSG00000182979	ENSG00000033100	0.0557	3.417e-28
ENSG00000101412	ENSG00000033100	0.034	7.316e-26
ENSG00000122778	ENSG00000033100	0.0297	1.125e-25
ENSG00000171443	ENSG00000033100	0.0464	4.788e-25
ENSG00000164463	ENSG00000033100	0.0442	6.233e-25
ENSG00000166888	ENSG00000033100	0.0271	8.661e-25
ENSG00000102554	ENSG00000033100	-0.0207	1.491e-24
ENSG00000167635	ENSG00000033100	0.0548	1.496e-24
ENSG00000006047	ENSG00000033100	0.0241	2.171e-24
ENSG00000163795	ENSG00000033100	0.0375	2.467e-24
ENSG00000100811	ENSG00000033100	0.0649	2.956e-24
ENSG00000102870	ENSG00000033100	0.0382	3.738e-24
ENSG00000162702	ENSG00000033100	0.0419	5.812e-24
ENSG00000180357	ENSG00000033100	-0.0458	6.54e-24
ENSG00000126746	ENSG00000033100	0.0524	1.036e-23
ENSG00000130856	ENSG00000033100	-0.0478	1.384e-23
ENSG00000048405	ENSG00000033100	0.0502	2.282e-23
ENSG00000189403	ENSG00000033100	-0.0534	2.695e-23
ENSG00000123411	ENSG00000033100	-0.0349	6.336e-23
ENSG00000175592	ENSG00000033100	0.0221	7.985e-23
ENSG00000153814	ENSG00000033100	0.0245	1.618e-22
ENSG00000144747	ENSG00000033100	0.0513	3.801e-22
ENSG00000157557	ENSG00000033100	-0.0213	4.068e-22
ENSG00000124920	ENSG00000033100	-0.0181	4.203e-22
ENSG00000196498	ENSG00000033100	-0.0389	1.022e-21
ENSG00000171786	ENSG00000033100	0.0408	1.145e-21
ENSG00000148337	ENSG00000033100	-0.05	2.66e-21
ENSG00000170322	ENSG00000033100	0.045	2.91e-21
ENSG00000063587	ENSG00000033100	0.0328	4.217e-21
ENSG00000131914	ENSG00000033100	-0.0252	5.276e-21
ENSG00000171223	ENSG00000033100	0.0252	6.213e-21
ENSG00000196387	ENSG00000033100	0.0402	1.229e-20
ENSG00000188321	ENSG00000033100	0.0326	1.412e-20
ENSG00000172273	ENSG00000033100	-0.0506	6.498e-20
ENSG00000204859	ENSG00000033100	0.0419	9.222e-20
ENSG00000138375	ENSG00000033100	0.0423	9.732e-20
ENSG00000170684	ENSG00000033100	-0.0289	1.099e-19
ENSG00000268041	ENSG00000033100	0.0438	1.109e-19
ENSG00000236287	ENSG00000033100	0.0446	1.397e-19
ENSG00000136770	ENSG00000033100	0.0297	1.798e-19
ENSG00000112658	ENSG00000033100	-0.0393	2.78e-19
ENSG00000185730	ENSG00000033100	-0.0433	2.787e-19
ENSG00000184271	ENSG00000033100	-0.0291	3.437e-19
ENSG00000081665	ENSG00000033100	-0.0334	4.104e-19
ENSG00000166925	ENSG00000033100	0.0364	8.494e-19
ENSG00000162086	ENSG00000033100	-0.0253	1.019e-18
ENSG00000198105	ENSG00000033100	0.0247	1.027e-18
ENSG00000109685	ENSG00000033100	-0.0446	1.114e-18
ENSG00000133794	ENSG00000033100	-0.0248	1.353e-18
intercept	ENSG00000033100	0.5949	1.544e-18
ENSG00000116132	ENSG00000033100	0.0156	2.147e-18
ENSG00000099326	ENSG00000033100	0.0367	2.163e-18
ENSG00000179627	ENSG00000033100	0.0296	3.182e-18
ENSG00000197114	ENSG00000033100	0.0381	4.559e-18
ENSG00000183621	ENSG00000033100	-0.0275	5.106e-18
ENSG00000076108	ENSG00000033100	-0.0447	5.403e-18
ENSG00000136936	ENSG00000033100	-0.0384	1.048e-17
ENSG00000170265	ENSG00000033100	0.0432	1.072e-17
ENSG00000198715	ENSG00000033100	0.0227	1.158e-17
ENSG00000196812	ENSG00000033100	0.0327	2.317e-17
ENSG00000175279	ENSG00000033100	-0.034	2.351e-17
ENSG00000079432	ENSG00000033100	0.0417	2.353e-17
ENSG00000105722	ENSG00000033100	-0.0354	2.81e-17
ENSG00000174796	ENSG00000033100	0.0444	5.772e-17
ENSG00000130675	ENSG00000033100	0.0247	7.431e-17
ENSG00000128272	ENSG00000033100	-0.0357	1.118e-16
ENSG00000175105	ENSG00000033100	-0.037	2.685e-16
ENSG00000101493	ENSG00000033100	0.0197	3.271e-16
ENSG00000123405	ENSG00000033100	0.0194	4.113e-16
ENSG00000143190	ENSG00000033100	-0.037	4.246e-16
ENSG00000163508	ENSG00000033100	-0.0185	5.259e-16
ENSG00000124201	ENSG00000033100	-0.0367	6.352e-16
ENSG00000198945	ENSG00000033100	0.0227	6.553e-16
ENSG00000166454	ENSG00000033100	0.0399	7.915e-16
ENSG00000159086	ENSG00000033100	-0.0396	8.8e-16
ENSG00000263002	ENSG00000033100	0.0349	1.027e-15
ENSG00000140262	ENSG00000033100	-0.0329	1.312e-15
ENSG00000256223	ENSG00000033100	0.023	1.434e-15
ENSG00000173153	ENSG00000033100	-0.0332	1.551e-15
ENSG00000108788	ENSG00000033100	-0.0434	2.054e-15
ENSG00000121406	ENSG00000033100	0.0338	3.017e-15
ENSG00000197905	ENSG00000033100	-0.0219	3.185e-15
ENSG00000185122	ENSG00000033100	0.0409	7.4e-15
ENSG00000142409	ENSG00000033100	-0.0386	8.942e-15
ENSG00000174652	ENSG00000033100	0.0268	1.153e-14
ENSG00000157259	ENSG00000033100	-0.0383	1.592e-14
ENSG00000184937	ENSG00000033100	-0.0161	1.654e-14
ENSG00000142700	ENSG00000033100	0.0208	2.256e-14
ENSG00000001167	ENSG00000033100	-0.0327	2.701e-14
ENSG00000117036	ENSG00000033100	-0.0315	2.713e-14
ENSG00000163848	ENSG00000033100	0.0449	3.511e-14
ENSG00000230797	ENSG00000033100	0.0269	4.624e-14
ENSG00000095574	ENSG00000033100	-0.0375	7.579e-14
ENSG00000109320	ENSG00000033100	-0.0292	8.844e-14
ENSG00000088881	ENSG00000033100	0.018	1.027e-13
ENSG00000143373	ENSG00000033100	0.0368	1.048e-13
ENSG00000064961	ENSG00000033100	0.0302	1.085e-13
ENSG00000204946	ENSG00000033100	0.0279	1.115e-13
ENSG00000122482	ENSG00000033100	-0.0394	1.274e-13
ENSG00000187626	ENSG00000033100	0.0332	1.361e-13
ENSG00000263001	ENSG00000033100	0.0333	1.365e-13
ENSG00000006704	ENSG00000033100	-0.0245	1.508e-13
ENSG00000074657	ENSG00000033100	-0.0177	1.63e-13
ENSG00000160229	ENSG00000033100	0.0272	1.798e-13
ENSG00000158805	ENSG00000033100	-0.0324	1.801e-13
ENSG00000278570	ENSG00000033100	0.0399	2.099e-13
ENSG00000147601	ENSG00000033100	-0.0342	2.428e-13
ENSG00000119725	ENSG00000033100	-0.0382	2.437e-13
ENSG00000196700	ENSG00000033100	0.0239	2.789e-13
ENSG00000167182	ENSG00000033100	-0.0378	2.804e-13
ENSG00000187140	ENSG00000033100	0.0245	2.861e-13
ENSG00000177853	ENSG00000033100	-0.0285	3.694e-13
ENSG00000205189	ENSG00000033100	-0.0206	6.212e-13
ENSG00000176887	ENSG00000033100	-0.013	9.006e-13
ENSG00000198597	ENSG00000033122	0.0901	4.128e-104
ENSG00000064195	ENSG00000033122	0.0747	5.591e-57
ENSG00000164600	ENSG00000033122	0.1025	9.537e-38
ENSG00000120149	ENSG00000033122	-0.0405	2.617e-35
ENSG00000188290	ENSG00000033122	0.04	7.641e-35
ENSG00000143032	ENSG00000033122	-0.1034	9.99e-35
ENSG00000109132	ENSG00000033122	-0.085	1.087e-29
ENSG00000152784	ENSG00000033122	0.0338	5.433e-28
ENSG00000092067	ENSG00000033122	-0.0549	7.117e-28
ENSG00000073282	ENSG00000033122	0.0327	1.443e-27
ENSG00000136535	ENSG00000033122	0.0678	3.655e-27
ENSG00000170485	ENSG00000033122	-0.0348	5.843e-27
ENSG00000186951	ENSG00000033122	0.061	8.616e-27
ENSG00000186487	ENSG00000033122	0.0528	3.436e-26
ENSG00000214336	ENSG00000033122	-0.0621	5.892e-26
ENSG00000126733	ENSG00000033122	0.054	4.968e-25
ENSG00000125798	ENSG00000033122	-0.0402	5.126e-25
ENSG00000169946	ENSG00000033122	0.0378	5.305e-25
ENSG00000260596	ENSG00000033122	0.0936	8.538e-25
ENSG00000177030	ENSG00000033122	0.0582	4.835e-24
ENSG00000092607	ENSG00000033122	-0.0331	2.404e-23
ENSG00000151623	ENSG00000033122	0.0326	1.783e-21
ENSG00000172733	ENSG00000033122	0.0656	2.182e-21
ENSG00000169856	ENSG00000033122	0.0524	2.428e-21
ENSG00000124782	ENSG00000033122	-0.0655	6.076e-21
ENSG00000159387	ENSG00000033122	-0.0421	2.46e-20
ENSG00000184481	ENSG00000033122	-0.0485	4.271e-20
ENSG00000144331	ENSG00000033122	0.0326	6.629e-20
ENSG00000162992	ENSG00000033122	-0.0445	8.034e-20
ENSG00000081059	ENSG00000033122	-0.0294	9.584e-20
ENSG00000151322	ENSG00000033122	0.0433	1.59e-19
ENSG00000105698	ENSG00000033122	-0.0678	1.793e-19
ENSG00000109320	ENSG00000033122	0.0549	3.89e-19
ENSG00000071564	ENSG00000033122	-0.0632	5.426e-19
ENSG00000187140	ENSG00000033122	0.0464	1.437e-18
ENSG00000169840	ENSG00000033122	-0.0857	2.552e-18
ENSG00000256223	ENSG00000033122	-0.0393	3.278e-18
ENSG00000177842	ENSG00000033122	-0.0522	5.065e-18
ENSG00000176887	ENSG00000033122	0.0247	6.23e-18
ENSG00000141905	ENSG00000033122	-0.0459	1.007e-17
ENSG00000127152	ENSG00000033122	0.031	1.031e-17
ENSG00000089225	ENSG00000033122	-0.0351	1.262e-17
ENSG00000106261	ENSG00000033122	-0.0687	1.393e-17
ENSG00000125820	ENSG00000033122	-0.0444	3.174e-17
ENSG00000136944	ENSG00000033122	0.0323	3.675e-17
ENSG00000175213	ENSG00000033122	0.0604	3.849e-17
ENSG00000164379	ENSG00000033122	0.0272	1.021e-16
ENSG00000189299	ENSG00000033122	-0.0795	1.072e-16
ENSG00000197921	ENSG00000033122	-0.0601	1.263e-16
ENSG00000168779	ENSG00000033122	0.025	3.267e-16
ENSG00000115507	ENSG00000033122	-0.0339	2.244e-15
ENSG00000204060	ENSG00000033122	0.0345	2.439e-15
ENSG00000198464	ENSG00000033122	0.0531	2.999e-15
ENSG00000081665	ENSG00000033122	0.0458	4.812e-15
ENSG00000166526	ENSG00000033122	0.0456	8.204e-15
ENSG00000119547	ENSG00000033122	0.0251	8.274e-15
ENSG00000152467	ENSG00000033122	-0.0591	9.262e-15
ENSG00000113916	ENSG00000033122	-0.0274	1.043e-14
ENSG00000179528	ENSG00000033122	0.0399	3.717e-14
ENSG00000126561	ENSG00000033122	-0.0276	5.127e-14
ENSG00000008441	ENSG00000033122	0.0254	6.645e-14
ENSG00000162624	ENSG00000033122	0.0366	8.689e-14
ENSG00000173917	ENSG00000033122	0.0265	1.068e-13
ENSG00000134954	ENSG00000033122	0.0245	1.5e-13
ENSG00000103326	ENSG00000033122	-0.0507	1.729e-13
ENSG00000175329	ENSG00000033122	0.042	2.759e-13
ENSG00000164736	ENSG00000033122	0.0312	2.869e-13
ENSG00000196482	ENSG00000033122	0.0298	2.872e-13
ENSG00000198839	ENSG00000033122	-0.0516	2.974e-13
ENSG00000120093	ENSG00000033122	-0.0328	3.077e-13
ENSG00000215397	ENSG00000033122	-0.0564	3.536e-13
ENSG00000138378	ENSG00000033122	0.0249	4.253e-13
ENSG00000007372	ENSG00000033122	0.026	4.542e-13
ENSG00000119138	ENSG00000033122	0.0242	5.026e-13
ENSG00000167554	ENSG00000033122	-0.0428	8.311e-13
ENSG00000121297	ENSG00000033122	0.0235	8.431e-13
ENSG00000125952	ENSG00000033170	0.1693	8.701e-125
ENSG00000050344	ENSG00000033170	0.0557	1.595e-57
ENSG00000124496	ENSG00000033170	0.0592	7.026e-57
ENSG00000172379	ENSG00000033170	0.0445	2.439e-55
ENSG00000107485	ENSG00000033170	0.039	5.895e-46
ENSG00000153879	ENSG00000033170	-0.0953	1.642e-42
ENSG00000089775	ENSG00000033170	0.1035	3.813e-37
ENSG00000125285	ENSG00000033170	0.0539	3.986e-37
ENSG00000113722	ENSG00000033170	0.0795	7.399e-37
ENSG00000152518	ENSG00000033170	-0.049	1.9e-36
ENSG00000116793	ENSG00000033170	0.0676	5.435e-36
ENSG00000189120	ENSG00000033170	-0.0441	1.271e-35
ENSG00000185650	ENSG00000033170	0.0458	2.867e-35
ENSG00000011590	ENSG00000033170	0.0549	8.223e-34
ENSG00000124766	ENSG00000033170	0.0398	2.144e-32
ENSG00000100644	ENSG00000033170	0.0542	4.877e-31
ENSG00000136630	ENSG00000033170	-0.0402	6.332e-31
ENSG00000142556	ENSG00000033170	0.0674	1.417e-30
ENSG00000049618	ENSG00000033170	0.088	1.664e-30
ENSG00000074047	ENSG00000033170	0.0426	2.058e-30
ENSG00000136770	ENSG00000033170	0.0573	5.847e-30
ENSG00000148826	ENSG00000033170	0.0562	6.358e-30
ENSG00000165156	ENSG00000033170	-0.071	8.062e-30
ENSG00000198597	ENSG00000033170	0.0458	1.312e-29
ENSG00000104177	ENSG00000033170	0.0373	1.851e-29
ENSG00000124782	ENSG00000033170	-0.0764	3.551e-29
ENSG00000198353	ENSG00000033170	-0.049	2.462e-28
ENSG00000134852	ENSG00000033170	0.0705	4.176e-28
ENSG00000198554	ENSG00000033170	0.0682	6.647e-28
ENSG00000088247	ENSG00000033170	0.0933	1.31e-26
ENSG00000197279	ENSG00000033170	0.0519	1.901e-26
ENSG00000057935	ENSG00000033170	0.069	6.712e-26
ENSG00000120798	ENSG00000033170	0.0788	1.062e-25
ENSG00000019485	ENSG00000033170	-0.053	1.764e-25
ENSG00000148516	ENSG00000033170	0.0385	2.036e-25
ENSG00000108788	ENSG00000033170	-0.0847	4.784e-24
ENSG00000223547	ENSG00000033170	-0.0496	1.255e-23
ENSG00000119725	ENSG00000033170	0.0793	3.459e-23
ENSG00000102804	ENSG00000033170	0.0372	3.599e-23
ENSG00000153814	ENSG00000033170	-0.038	4.655e-23
ENSG00000170949	ENSG00000033170	-0.0572	8.789e-23
ENSG00000127528	ENSG00000033170	0.0297	1.546e-22
ENSG00000082641	ENSG00000033170	0.0588	5.299e-22
ENSG00000110693	ENSG00000033170	-0.0315	7.315e-22
ENSG00000123095	ENSG00000033170	0.0244	7.666e-22
ENSG00000173068	ENSG00000033170	0.0308	8.137e-22
ENSG00000110851	ENSG00000033170	0.0677	8.842e-22
ENSG00000010244	ENSG00000033170	-0.0952	2.47e-21
ENSG00000188786	ENSG00000033170	-0.0672	2.642e-21
ENSG00000111249	ENSG00000033170	-0.0304	2.945e-21
ENSG00000198839	ENSG00000033170	0.0654	2.947e-21
ENSG00000151090	ENSG00000033170	0.0276	3.534e-21
ENSG00000130338	ENSG00000033170	0.0565	3.721e-21
ENSG00000179361	ENSG00000033170	0.0475	5.829e-21
ENSG00000079263	ENSG00000033170	0.0378	7.893e-21
ENSG00000135457	ENSG00000033170	-0.0407	8.993e-21
ENSG00000005073	ENSG00000033170	-0.0418	9.145e-21
ENSG00000159216	ENSG00000033170	0.0341	1.139e-20
ENSG00000039600	ENSG00000033170	0.0709	1.54e-20
ENSG00000185022	ENSG00000033170	-0.0334	2.174e-20
ENSG00000164011	ENSG00000033170	-0.0639	2.321e-20
ENSG00000170100	ENSG00000033170	0.0567	2.491e-20
ENSG00000196693	ENSG00000033170	0.0567	9.549e-20
ENSG00000178860	ENSG00000033170	-0.0246	1.086e-19
ENSG00000152284	ENSG00000033170	-0.0348	1.618e-19
ENSG00000263001	ENSG00000033170	0.0617	4.129e-19
ENSG00000179981	ENSG00000033170	-0.04	5.178e-19
ENSG00000137492	ENSG00000033170	0.0619	9.227e-19
ENSG00000179943	ENSG00000033170	-0.0692	2.602e-18
ENSG00000069011	ENSG00000033170	-0.022	4.768e-18
ENSG00000196812	ENSG00000033170	-0.0509	6.633e-18
ENSG00000129654	ENSG00000033170	-0.0287	1.144e-17
ENSG00000127124	ENSG00000033170	0.0288	1.773e-17
ENSG00000213928	ENSG00000033170	0.0428	2.922e-17
ENSG00000163508	ENSG00000033170	-0.0295	3.293e-17
ENSG00000121413	ENSG00000033170	-0.0308	5.519e-17
ENSG00000085276	ENSG00000033170	0.0244	6.378e-17
ENSG00000105497	ENSG00000033170	0.0409	8.382e-17
ENSG00000186496	ENSG00000033170	0.0522	8.954e-17
ENSG00000170345	ENSG00000033170	0.022	1.696e-16
ENSG00000105698	ENSG00000033170	0.0605	1.734e-16
ENSG00000141448	ENSG00000033170	0.0271	1.817e-16
ENSG00000142528	ENSG00000033170	-0.0488	2.029e-16
ENSG00000100281	ENSG00000033170	0.0649	2.057e-16
ENSG00000064835	ENSG00000033170	-0.11	2.25e-16
ENSG00000124831	ENSG00000033170	-0.0521	3.626e-16
ENSG00000129194	ENSG00000033170	-0.036	6.213e-16
ENSG00000164651	ENSG00000033170	0.0298	7.434e-16
ENSG00000164379	ENSG00000033170	-0.0258	7.7e-16
ENSG00000116731	ENSG00000033170	0.0579	9.054e-16
ENSG00000107187	ENSG00000033170	0.0791	1.145e-15
ENSG00000182158	ENSG00000033170	0.0375	1.189e-15
ENSG00000197483	ENSG00000033170	0.0577	3.062e-15
ENSG00000043039	ENSG00000033170	0.029	3.21e-15
ENSG00000100219	ENSG00000033170	0.0364	3.22e-15
ENSG00000100968	ENSG00000033170	0.0238	4.243e-15
ENSG00000114126	ENSG00000033170	-0.0454	4.341e-15
ENSG00000135111	ENSG00000033170	0.0215	5.502e-15
ENSG00000185122	ENSG00000033170	-0.0627	7.159e-15
ENSG00000132846	ENSG00000033170	-0.0336	1.139e-14
ENSG00000197937	ENSG00000033170	0.043	1.361e-14
ENSG00000009307	ENSG00000033170	-0.0675	1.497e-14
ENSG00000170485	ENSG00000033170	0.0242	2.001e-14
ENSG00000089335	ENSG00000033170	0.0278	2.211e-14
ENSG00000141579	ENSG00000033170	-0.0393	2.335e-14
ENSG00000189420	ENSG00000033170	-0.0326	2.472e-14
ENSG00000118526	ENSG00000033170	-0.0297	3.085e-14
ENSG00000198846	ENSG00000033170	0.0206	3.248e-14
ENSG00000198551	ENSG00000033170	0.0521	3.438e-14
ENSG00000163848	ENSG00000033170	-0.0688	3.46e-14
ENSG00000093167	ENSG00000033170	-0.0502	3.825e-14
ENSG00000178951	ENSG00000033170	0.0561	4.501e-14
ENSG00000169856	ENSG00000033170	-0.0407	4.59e-14
ENSG00000181666	ENSG00000033170	-0.0497	5.601e-14
ENSG00000109101	ENSG00000033170	-0.0489	6.54e-14
ENSG00000077092	ENSG00000033170	0.0231	6.719e-14
ENSG00000162714	ENSG00000033170	0.0472	9.621e-14
ENSG00000153048	ENSG00000033170	0.0422	1.084e-13
ENSG00000078900	ENSG00000033170	-0.0238	2.177e-13
ENSG00000118513	ENSG00000033170	0.0248	2.742e-13
ENSG00000141644	ENSG00000033170	-0.0588	3.136e-13
ENSG00000157554	ENSG00000033170	-0.0236	3.585e-13
ENSG00000066827	ENSG00000033170	0.0397	4.786e-13
ENSG00000176887	ENSG00000033170	-0.0202	5.638e-13
ENSG00000107859	ENSG00000033170	-0.0649	7.322e-13
ENSG00000126778	ENSG00000033170	-0.0258	8.014e-13
ENSG00000164330	ENSG00000033170	0.024	8.48e-13
ENSG00000173041	ENSG00000033170	-0.0358	9.732e-13
ENSG00000170581	ENSG00000033178	0.0701	1.721e-81
ENSG00000102974	ENSG00000033178	-0.087	4.797e-70
ENSG00000134852	ENSG00000033178	0.0625	3.738e-66
ENSG00000174796	ENSG00000033178	0.0739	4.405e-58
ENSG00000116731	ENSG00000033178	-0.064	1.968e-55
ENSG00000177853	ENSG00000033178	0.0515	8.831e-52
ENSG00000168152	ENSG00000033178	0.0558	3.157e-51
ENSG00000116560	ENSG00000033178	0.071	2.795e-50
ENSG00000218891	ENSG00000033178	0.0572	2.866e-48
ENSG00000143437	ENSG00000033178	0.0623	1.007e-45
ENSG00000137504	ENSG00000033178	-0.0518	6.03e-45
ENSG00000168214	ENSG00000033178	0.0494	4.057e-43
ENSG00000067955	ENSG00000033178	0.0488	3.978e-41
ENSG00000104064	ENSG00000033178	0.0635	1.245e-39
ENSG00000107485	ENSG00000033178	0.0203	5.513e-39
ENSG00000109685	ENSG00000033178	0.055	3.636e-36
ENSG00000175105	ENSG00000033178	0.0483	6.304e-35
ENSG00000137492	ENSG00000033178	0.0484	3.103e-34
ENSG00000164749	ENSG00000033178	0.03	1.127e-33
ENSG00000178177	ENSG00000033178	0.0442	2.677e-33
ENSG00000117036	ENSG00000033178	-0.0423	6.324e-32
ENSG00000119138	ENSG00000033178	-0.0216	1.31e-31
ENSG00000095794	ENSG00000033178	0.0319	4.211e-31
ENSG00000198146	ENSG00000033178	0.045	2.654e-29
ENSG00000170653	ENSG00000033178	-0.0483	6.12e-29
ENSG00000089902	ENSG00000033178	0.0427	9.365e-29
ENSG00000136630	ENSG00000033178	0.0217	1.968e-28
ENSG00000179195	ENSG00000033178	-0.042	2.215e-28
ENSG00000267508	ENSG00000033178	-0.035	5.669e-28
ENSG00000054267	ENSG00000033178	-0.0546	6.236e-28
ENSG00000143379	ENSG00000033178	-0.0531	6.727e-28
ENSG00000106052	ENSG00000033178	0.0484	3.748e-27
ENSG00000153814	ENSG00000033178	-0.0234	4.421e-27
ENSG00000064933	ENSG00000033178	0.0469	8.057e-27
ENSG00000162601	ENSG00000033178	0.0418	2.423e-26
ENSG00000066422	ENSG00000033178	0.0495	8.528e-26
ENSG00000198160	ENSG00000033178	0.0499	8.563e-26
ENSG00000185869	ENSG00000033178	-0.0366	1.522e-25
ENSG00000197343	ENSG00000033178	-0.0273	5.84e-25
ENSG00000117475	ENSG00000033178	0.0416	1.155e-24
ENSG00000170802	ENSG00000033178	0.0353	2.854e-24
ENSG00000109381	ENSG00000033178	0.0465	1.014e-23
ENSG00000172845	ENSG00000033178	0.0526	3.005e-23
ENSG00000196670	ENSG00000033178	0.0397	3.791e-23
ENSG00000189180	ENSG00000033178	-0.0419	1.001e-22
ENSG00000129028	ENSG00000033178	-0.0327	9.774e-22
ENSG00000101115	ENSG00000033178	-0.018	1.069e-21
ENSG00000173545	ENSG00000033178	0.0381	1.485e-21
ENSG00000123268	ENSG00000033178	-0.042	1.789e-21
ENSG00000173039	ENSG00000033178	0.0435	2.362e-21
ENSG00000156030	ENSG00000033178	0.0309	2.658e-21
ENSG00000198455	ENSG00000033178	0.0285	3.144e-21
ENSG00000102984	ENSG00000033178	0.0322	6.012e-21
ENSG00000170322	ENSG00000033178	0.0387	7.354e-21
ENSG00000179965	ENSG00000033178	-0.0333	8.246e-21
ENSG00000062194	ENSG00000033178	0.0508	1.141e-20
ENSG00000169016	ENSG00000033178	-0.0363	1.197e-20
ENSG00000082641	ENSG00000033178	0.0319	2.779e-20
ENSG00000142599	ENSG00000033178	-0.0302	2.907e-20
ENSG00000152784	ENSG00000033178	0.0157	3.222e-20
ENSG00000198546	ENSG00000033178	0.0343	5.633e-20
ENSG00000170370	ENSG00000033178	-0.0197	8.785e-20
ENSG00000168813	ENSG00000033178	-0.0355	2.147e-19
ENSG00000103343	ENSG00000033178	-0.0375	3.763e-19
ENSG00000126746	ENSG00000033178	0.0403	4.634e-19
ENSG00000138380	ENSG00000033178	-0.0335	9.198e-19
ENSG00000174197	ENSG00000033178	0.0348	2.284e-18
ENSG00000163939	ENSG00000033178	0.0408	3.044e-18
ENSG00000109320	ENSG00000033178	0.0296	3.235e-18
ENSG00000029363	ENSG00000033178	0.0451	3.27e-18
ENSG00000189079	ENSG00000033178	0.0389	4.372e-18
ENSG00000162992	ENSG00000033178	-0.0234	5.174e-18
ENSG00000175213	ENSG00000033178	-0.0341	8.457e-18
ENSG00000170325	ENSG00000033178	0.0327	2.111e-17
ENSG00000165030	ENSG00000033178	-0.0193	2.26e-17
ENSG00000118922	ENSG00000033178	0.0181	2.846e-17
ENSG00000198353	ENSG00000033178	0.021	5.449e-17
ENSG00000106261	ENSG00000033178	0.0372	6.074e-17
ENSG00000123407	ENSG00000033178	-0.0214	6.159e-17
ENSG00000174306	ENSG00000033178	-0.0283	6.264e-17
ENSG00000087903	ENSG00000033178	0.0207	7.082e-17
ENSG00000032219	ENSG00000033178	-0.0357	8.059e-17
ENSG00000164631	ENSG00000033178	-0.0346	2.301e-16
ENSG00000156273	ENSG00000033178	-0.0266	2.43e-16
ENSG00000102349	ENSG00000033178	0.0176	3.196e-16
ENSG00000116793	ENSG00000033178	0.0248	4.278e-16
ENSG00000198554	ENSG00000033178	0.0287	4.422e-16
ENSG00000158773	ENSG00000033178	0.0282	4.844e-16
ENSG00000172379	ENSG00000033178	-0.013	5.318e-16
ENSG00000185697	ENSG00000033178	-0.017	5.346e-16
ENSG00000105821	ENSG00000033178	-0.0369	6.707e-16
ENSG00000106459	ENSG00000033178	0.0362	7.338e-16
ENSG00000090612	ENSG00000033178	0.0309	8.249e-16
ENSG00000147789	ENSG00000033178	0.0415	1.026e-15
ENSG00000132024	ENSG00000033178	0.0346	1.135e-15
ENSG00000156853	ENSG00000033178	-0.0291	1.171e-15
ENSG00000105866	ENSG00000033178	-0.0274	1.315e-15
ENSG00000185129	ENSG00000033178	-0.0276	1.358e-15
ENSG00000120963	ENSG00000033178	-0.0312	1.487e-15
ENSG00000176542	ENSG00000033178	-0.0322	1.613e-15
ENSG00000133250	ENSG00000033178	-0.0334	2.07e-15
ENSG00000220201	ENSG00000033178	-0.0262	2.972e-15
ENSG00000078043	ENSG00000033178	0.0295	3.488e-15
ENSG00000197062	ENSG00000033178	0.0304	3.81e-15
ENSG00000088881	ENSG00000033178	0.0164	4.894e-15
ENSG00000169689	ENSG00000033178	0.0275	9.663e-15
ENSG00000160094	ENSG00000033178	-0.0243	1.794e-14
ENSG00000131931	ENSG00000033178	-0.0339	1.887e-14
ENSG00000172493	ENSG00000033178	0.0229	2.823e-14
ENSG00000141002	ENSG00000033178	-0.0359	3.129e-14
ENSG00000142528	ENSG00000033178	-0.0254	4.299e-14
ENSG00000088876	ENSG00000033178	-0.0286	8.273e-14
ENSG00000127081	ENSG00000033178	0.0263	1.132e-13
ENSG00000115415	ENSG00000033178	0.0207	1.439e-13
ENSG00000180035	ENSG00000033178	-0.0277	1.762e-13
ENSG00000060138	ENSG00000033178	-0.0151	1.938e-13
ENSG00000121417	ENSG00000033178	0.0282	2.045e-13
ENSG00000170265	ENSG00000033178	0.032	2.524e-13
ENSG00000065029	ENSG00000033178	-0.0282	2.822e-13
ENSG00000066136	ENSG00000033178	-0.0343	3.556e-13
ENSG00000168286	ENSG00000033178	-0.0299	3.742e-13
ENSG00000143365	ENSG00000033178	-0.0133	4.934e-13
ENSG00000067082	ENSG00000033327	0.1279	4.699e-125
ENSG00000140044	ENSG00000033327	0.0682	3.194e-56
ENSG00000066336	ENSG00000033327	0.0823	3.6e-55
ENSG00000100219	ENSG00000033327	0.0766	2.774e-47
ENSG00000126561	ENSG00000033327	0.0573	4.656e-44
ENSG00000123636	ENSG00000033327	0.0961	3.053e-43
ENSG00000137492	ENSG00000033327	0.1108	3.686e-43
ENSG00000019549	ENSG00000033327	-0.0518	3.18e-41
ENSG00000118513	ENSG00000033327	0.0524	3.506e-41
ENSG00000182158	ENSG00000033327	0.0693	6.755e-38
ENSG00000166526	ENSG00000033327	0.084	3.522e-37
ENSG00000168769	ENSG00000033327	0.0834	7.024e-37
ENSG00000179195	ENSG00000033327	0.0971	1.916e-36
ENSG00000106948	ENSG00000033327	0.0659	5.211e-36
ENSG00000164736	ENSG00000033327	0.0595	2.188e-35
ENSG00000139613	ENSG00000033327	0.1151	6.848e-35
ENSG00000184937	ENSG00000033327	0.0453	1.122e-34
ENSG00000183621	ENSG00000033327	0.0685	1.436e-34
ENSG00000169594	ENSG00000033327	-0.0446	1.309e-33
ENSG00000169554	ENSG00000033327	0.0494	3.421e-33
ENSG00000123685	ENSG00000033327	0.0524	5.081e-32
ENSG00000113196	ENSG00000033327	0.0625	1.801e-31
ENSG00000139352	ENSG00000033327	0.0508	1.831e-31
ENSG00000152804	ENSG00000033327	0.0418	6.918e-31
ENSG00000174282	ENSG00000033327	0.0884	1.608e-30
ENSG00000074219	ENSG00000033327	0.052	2.594e-30
ENSG00000155090	ENSG00000033327	-0.0537	4.579e-30
ENSG00000101493	ENSG00000033327	-0.0482	8.711e-30
ENSG00000102804	ENSG00000033327	-0.0481	5.61e-29
ENSG00000113387	ENSG00000033327	-0.0871	1.24e-28
ENSG00000147862	ENSG00000033327	-0.0408	1.007e-27
ENSG00000185129	ENSG00000033327	0.0756	4.012e-27
ENSG00000163909	ENSG00000033327	0.0451	5.856e-27
ENSG00000125520	ENSG00000033327	-0.0706	6.208e-27
ENSG00000106689	ENSG00000033327	-0.0452	2.637e-26
ENSG00000143178	ENSG00000033327	0.0656	5.03e-26
ENSG00000143365	ENSG00000033327	-0.0393	7.247e-26
ENSG00000029993	ENSG00000033327	0.054	1.831e-25
ENSG00000173039	ENSG00000033327	0.097	1.92e-25
ENSG00000178403	ENSG00000033327	0.0616	1.968e-25
ENSG00000105967	ENSG00000033327	0.039	5.15e-25
ENSG00000125482	ENSG00000033327	0.0945	5.15e-25
ENSG00000162924	ENSG00000033327	-0.0743	1.269e-24
ENSG00000176542	ENSG00000033327	0.0833	2.651e-24
ENSG00000172845	ENSG00000033327	0.109	2.957e-24
ENSG00000180818	ENSG00000033327	0.0436	3.661e-24
ENSG00000185811	ENSG00000033327	-0.0536	8.125e-24
ENSG00000175213	ENSG00000033327	0.0809	9.028e-24
ENSG00000137709	ENSG00000033327	0.0545	1.18e-23
ENSG00000123358	ENSG00000033327	0.0353	1.022e-22
ENSG00000119715	ENSG00000033327	-0.0588	2.104e-22
ENSG00000158711	ENSG00000033327	-0.0793	3.233e-22
ENSG00000186660	ENSG00000033327	0.0897	3.321e-22
ENSG00000113722	ENSG00000033327	0.0696	3.641e-22
ENSG00000119725	ENSG00000033327	-0.0887	4.282e-22
ENSG00000124496	ENSG00000033327	-0.0409	9.526e-22
ENSG00000196967	ENSG00000033327	-0.0682	1.627e-21
ENSG00000130751	ENSG00000033327	0.0461	3.102e-21
ENSG00000130338	ENSG00000033327	0.0648	3.915e-21
ENSG00000118156	ENSG00000033327	-0.0693	4.097e-21
ENSG00000057657	ENSG00000033327	-0.0325	6.42e-21
ENSG00000121297	ENSG00000033327	-0.0345	9.021e-21
ENSG00000196700	ENSG00000033327	0.0535	1.528e-20
ENSG00000134532	ENSG00000033327	0.0363	2.325e-20
ENSG00000137185	ENSG00000033327	0.0628	2.739e-20
ENSG00000166261	ENSG00000033327	0.0718	4.413e-20
ENSG00000064218	ENSG00000033327	-0.068	4.545e-20
ENSG00000138795	ENSG00000033327	0.0278	5.989e-20
ENSG00000059728	ENSG00000033327	0.044	2.498e-19
ENSG00000030419	ENSG00000033327	-0.0318	2.624e-19
ENSG00000037965	ENSG00000033327	-0.0555	4.841e-19
ENSG00000103460	ENSG00000033327	-0.036	1.553e-18
ENSG00000070476	ENSG00000033327	0.0722	2.392e-18
ENSG00000168286	ENSG00000033327	-0.073	2.411e-18
ENSG00000153048	ENSG00000033327	0.0564	5.287e-18
ENSG00000177426	ENSG00000033327	0.0494	5.359e-18
ENSG00000179361	ENSG00000033327	0.0501	6.445e-18
ENSG00000196233	ENSG00000033327	-0.0774	1.042e-17
ENSG00000137834	ENSG00000033327	0.036	1.271e-17
ENSG00000104447	ENSG00000033327	-0.0286	1.806e-17
ENSG00000172789	ENSG00000033327	0.0651	1.807e-17
ENSG00000068305	ENSG00000033327	-0.0573	5.602e-17
ENSG00000185002	ENSG00000033327	-0.066	6.619e-17
ENSG00000182568	ENSG00000033327	0.0286	7.969e-17
ENSG00000168269	ENSG00000033327	0.053	8.525e-17
ENSG00000075426	ENSG00000033327	0.0349	1.141e-16
ENSG00000157429	ENSG00000033327	-0.0702	1.209e-16
ENSG00000125740	ENSG00000033327	-0.026	1.5e-16
ENSG00000105722	ENSG00000033327	0.0606	1.77e-16
ENSG00000214336	ENSG00000033327	0.0544	1.932e-16
ENSG00000171940	ENSG00000033327	-0.0497	2.076e-16
ENSG00000093167	ENSG00000033327	0.0625	2.155e-16
ENSG00000161914	ENSG00000033327	-0.072	2.352e-16
ENSG00000162772	ENSG00000033327	-0.029	2.726e-16
ENSG00000131759	ENSG00000033327	-0.0483	2.828e-16
ENSG00000198839	ENSG00000033327	0.0649	2.958e-16
ENSG00000197472	ENSG00000033327	0.0492	3.01e-16
ENSG00000105708	ENSG00000033327	-0.0553	3.192e-16
ENSG00000152926	ENSG00000033327	0.0379	3.761e-16
ENSG00000140265	ENSG00000033327	-0.0716	4.426e-16
ENSG00000168610	ENSG00000033327	-0.0576	4.681e-16
ENSG00000151612	ENSG00000033327	-0.0383	4.82e-16
ENSG00000196387	ENSG00000033327	-0.0614	5.953e-16
ENSG00000175279	ENSG00000033327	-0.0569	7.482e-16
ENSG00000174255	ENSG00000033327	-0.0408	8.857e-16
ENSG00000160224	ENSG00000033327	0.0493	9.173e-16
ENSG00000196812	ENSG00000033327	0.0543	1.1e-15
ENSG00000170802	ENSG00000033327	0.0561	1.542e-15
ENSG00000119138	ENSG00000033327	-0.0297	2.358e-15
ENSG00000169136	ENSG00000033327	0.0308	2.604e-15
ENSG00000159184	ENSG00000033327	-0.0322	2.964e-15
ENSG00000175879	ENSG00000033327	0.0455	4.098e-15
ENSG00000174738	ENSG00000033327	0.0478	4.461e-15
ENSG00000124203	ENSG00000033327	-0.0434	6.033e-15
ENSG00000112238	ENSG00000033327	-0.0554	6.16e-15
ENSG00000263001	ENSG00000033327	-0.0617	6.665e-15
ENSG00000119950	ENSG00000033327	0.0409	7.609e-15
ENSG00000128645	ENSG00000033327	0.0444	7.918e-15
ENSG00000185404	ENSG00000033327	0.0418	8.198e-15
ENSG00000119866	ENSG00000033327	0.0292	8.458e-15
ENSG00000178150	ENSG00000033327	0.0325	8.766e-15
ENSG00000073282	ENSG00000033327	-0.0261	1.062e-14
ENSG00000068323	ENSG00000033327	0.06	1.165e-14
ENSG00000203883	ENSG00000033327	-0.037	1.196e-14
ENSG00000120963	ENSG00000033327	0.0612	1.203e-14
ENSG00000175592	ENSG00000033327	-0.0304	1.42e-14
ENSG00000081059	ENSG00000033327	-0.0278	1.628e-14
ENSG00000113580	ENSG00000033327	-0.0352	1.714e-14
ENSG00000161551	ENSG00000033327	-0.046	1.975e-14
ENSG00000188620	ENSG00000033327	0.0585	2.261e-14
ENSG00000198517	ENSG00000033327	0.0441	2.762e-14
ENSG00000158055	ENSG00000033327	0.0339	2.81e-14
ENSG00000118689	ENSG00000033327	0.0475	2.902e-14
ENSG00000184481	ENSG00000033327	0.0449	3.416e-14
ENSG00000109685	ENSG00000033327	0.0673	3.468e-14
ENSG00000125820	ENSG00000033327	0.0447	3.66e-14
ENSG00000196391	ENSG00000033327	0.0584	3.934e-14
ENSG00000189298	ENSG00000033327	-0.0638	4e-14
ENSG00000121454	ENSG00000033327	0.0392	4.416e-14
ENSG00000124920	ENSG00000033327	0.0247	5.339e-14
ENSG00000187634	ENSG00000033327	-0.0275	6.568e-14
ENSG00000177494	ENSG00000033327	-0.0269	6.597e-14
ENSG00000157613	ENSG00000033327	-0.024	8.444e-14
ENSG00000130700	ENSG00000033327	-0.0398	9.521e-14
ENSG00000257923	ENSG00000033327	0.0557	1.102e-13
ENSG00000186951	ENSG00000033327	-0.0472	1.345e-13
ENSG00000204060	ENSG00000033327	0.036	1.715e-13
ENSG00000101190	ENSG00000033327	0.0475	1.816e-13
ENSG00000173757	ENSG00000033327	0.0513	1.818e-13
ENSG00000100968	ENSG00000033327	-0.0256	1.95e-13
ENSG00000116560	ENSG00000033327	-0.071	1.963e-13
ENSG00000173404	ENSG00000033327	0.0361	2.025e-13
ENSG00000127124	ENSG00000033327	0.0286	2.148e-13
ENSG00000196092	ENSG00000033327	0.0283	2.475e-13
ENSG00000114439	ENSG00000033327	-0.0548	2.832e-13
ENSG00000157514	ENSG00000033327	-0.0247	3.125e-13
ENSG00000126351	ENSG00000033327	-0.0436	3.133e-13
ENSG00000137270	ENSG00000033327	0.0514	4.598e-13
ENSG00000140009	ENSG00000033327	0.0396	5.373e-13
ENSG00000171956	ENSG00000033327	0.041	5.7e-13
ENSG00000204859	ENSG00000033327	-0.0584	6.104e-13
ENSG00000116017	ENSG00000033327	0.0385	6.152e-13
ENSG00000141510	ENSG00000033327	-0.0303	7.73e-13
ENSG00000085644	ENSG00000033327	0.0584	9.421e-13
ENSG00000184302	ENSG00000033327	-0.0528	9.849e-13
ENSG00000168610	ENSG00000033627	0.1617	7.192e-192
ENSG00000173757	ENSG00000033627	0.1058	2.603e-86
ENSG00000197063	ENSG00000033627	0.0911	7.01e-63
ENSG00000244405	ENSG00000033627	0.0492	3.847e-60
ENSG00000125347	ENSG00000033627	-0.0625	2.322e-57
ENSG00000198715	ENSG00000033627	0.0525	2.516e-48
ENSG00000113916	ENSG00000033627	-0.0446	2.662e-48
ENSG00000101493	ENSG00000033627	0.0477	2.909e-48
ENSG00000153779	ENSG00000033627	-0.1694	5.606e-45
ENSG00000122515	ENSG00000033627	0.082	9.029e-45
ENSG00000236609	ENSG00000033627	-0.0482	1.961e-42
ENSG00000082641	ENSG00000033627	0.0726	2.41e-41
ENSG00000078043	ENSG00000033627	0.078	1.867e-40
ENSG00000106571	ENSG00000033627	-0.04	2.743e-39
ENSG00000073861	ENSG00000033627	-0.0524	2.843e-39
ENSG00000178860	ENSG00000033627	0.0311	1.571e-38
ENSG00000160094	ENSG00000033627	-0.064	4.61e-38
ENSG00000136936	ENSG00000033627	0.0767	1.287e-36
ENSG00000086102	ENSG00000033627	0.0948	3.149e-36
ENSG00000105708	ENSG00000033627	0.065	1.118e-35
ENSG00000115112	ENSG00000033627	0.0297	1.394e-35
ENSG00000178177	ENSG00000033627	0.0709	4.108e-35
ENSG00000142599	ENSG00000033627	0.063	4.952e-35
ENSG00000182158	ENSG00000033627	0.0512	4.96e-35
ENSG00000176678	ENSG00000033627	-0.0426	7.455e-35
ENSG00000198795	ENSG00000033627	0.0324	9.458e-35
ENSG00000177485	ENSG00000033627	0.0717	2.733e-34
ENSG00000154655	ENSG00000033627	-0.0396	3.34e-33
ENSG00000177311	ENSG00000033627	0.0469	1.367e-32
ENSG00000243943	ENSG00000033627	0.0462	1.233e-31
ENSG00000118217	ENSG00000033627	0.0752	2.195e-31
ENSG00000180787	ENSG00000033627	0.0385	8.118e-31
ENSG00000176887	ENSG00000033627	0.0278	2.041e-29
ENSG00000041988	ENSG00000033627	-0.0659	3.248e-29
ENSG00000198911	ENSG00000033627	0.0541	5.21e-29
ENSG00000115163	ENSG00000033627	-0.0565	1.193e-28
ENSG00000118922	ENSG00000033627	-0.037	1.823e-28
ENSG00000112658	ENSG00000033627	-0.0652	3.47e-28
ENSG00000187098	ENSG00000033627	0.0316	4.619e-28
ENSG00000136630	ENSG00000033627	0.0335	1.094e-27
ENSG00000112033	ENSG00000033627	0.0482	1.151e-27
ENSG00000175279	ENSG00000033627	-0.0586	3.943e-27
ENSG00000140968	ENSG00000033627	-0.0298	3.04e-26
ENSG00000173258	ENSG00000033627	0.0479	2.362e-25
ENSG00000196700	ENSG00000033627	0.0457	6.424e-25
ENSG00000167394	ENSG00000033627	0.0631	1.096e-24
ENSG00000163909	ENSG00000033627	0.0328	2.882e-24
ENSG00000112242	ENSG00000033627	0.054	5.283e-24
ENSG00000196498	ENSG00000033627	-0.0553	8.106e-24
ENSG00000180884	ENSG00000033627	-0.0444	1.574e-23
ENSG00000126351	ENSG00000033627	0.0461	1.616e-23
ENSG00000124782	ENSG00000033627	0.0601	1.816e-23
ENSG00000148200	ENSG00000033627	0.0397	1.902e-23
ENSG00000184058	ENSG00000033627	-0.0288	3.35e-23
ENSG00000140548	ENSG00000033627	-0.0519	4.419e-23
ENSG00000182983	ENSG00000033627	-0.0334	6.105e-23
ENSG00000102145	ENSG00000033627	0.0585	6.159e-23
ENSG00000123095	ENSG00000033627	0.0221	6.803e-23
ENSG00000147118	ENSG00000033627	-0.0527	8.838e-23
ENSG00000118263	ENSG00000033627	0.0308	1.641e-22
ENSG00000176692	ENSG00000033627	0.0342	1.686e-22
ENSG00000167157	ENSG00000033627	-0.0331	2.594e-22
ENSG00000164853	ENSG00000033627	-0.052	5.616e-22
ENSG00000177426	ENSG00000033627	-0.0422	8.848e-22
ENSG00000115956	ENSG00000033627	-0.0297	1.068e-21
ENSG00000147862	ENSG00000033627	0.0274	2.034e-21
ENSG00000169131	ENSG00000033627	0.0466	2.822e-21
ENSG00000152443	ENSG00000033627	0.0609	7.28e-21
ENSG00000139083	ENSG00000033627	-0.0442	7.594e-21
ENSG00000106852	ENSG00000033627	-0.0306	7.9e-21
ENSG00000196693	ENSG00000033627	-0.0513	1.14e-20
ENSG00000157613	ENSG00000033627	-0.023	1.299e-20
ENSG00000173875	ENSG00000033627	0.0717	1.347e-20
ENSG00000162714	ENSG00000033627	-0.0521	1.619e-20
ENSG00000168062	ENSG00000033627	0.0319	2.121e-20
ENSG00000136352	ENSG00000033627	-0.0329	4.058e-20
ENSG00000123364	ENSG00000033627	-0.0399	5.335e-20
ENSG00000143437	ENSG00000033627	0.0624	8.28e-20
ENSG00000198176	ENSG00000033627	-0.0459	1.048e-19
ENSG00000171970	ENSG00000033627	-0.0443	1.1e-19
ENSG00000062194	ENSG00000033627	0.0766	1.853e-19
ENSG00000125520	ENSG00000033627	-0.0455	2.135e-19
ENSG00000111046	ENSG00000033627	0.0766	2.203e-19
ENSG00000183072	ENSG00000033627	0.0279	2.45e-19
ENSG00000142065	ENSG00000033627	0.0582	2.486e-19
ENSG00000188283	ENSG00000033627	-0.0678	2.974e-19
ENSG00000124496	ENSG00000033627	-0.0292	5.933e-19
ENSG00000177494	ENSG00000033627	0.0245	6.883e-19
ENSG00000198521	ENSG00000033627	0.0333	6.936e-19
ENSG00000159086	ENSG00000033627	-0.0591	7.267e-19
ENSG00000176399	ENSG00000033627	-0.0289	7.277e-19
ENSG00000196417	ENSG00000033627	0.0588	7.976e-19
ENSG00000178338	ENSG00000033627	-0.0214	1.065e-18
ENSG00000188994	ENSG00000033627	-0.0558	1.217e-18
ENSG00000178951	ENSG00000033627	0.0578	1.367e-18
ENSG00000064195	ENSG00000033627	0.0356	1.546e-18
ENSG00000188868	ENSG00000033627	0.0467	2.664e-18
ENSG00000223547	ENSG00000033627	0.0382	2.69e-18
intercept	ENSG00000033627	0.798	3.043e-18
ENSG00000182742	ENSG00000033627	0.0346	4.092e-18
ENSG00000176542	ENSG00000033627	-0.0545	4.884e-18
ENSG00000167562	ENSG00000033627	-0.0495	6.818e-18
ENSG00000136169	ENSG00000033627	0.0464	1.016e-17
ENSG00000113722	ENSG00000033627	-0.0474	1.021e-17
ENSG00000125812	ENSG00000033627	0.0477	1.037e-17
ENSG00000172493	ENSG00000033627	-0.0402	1.16e-17
ENSG00000065970	ENSG00000033627	0.0488	1.471e-17
ENSG00000197162	ENSG00000033627	-0.0411	1.584e-17
ENSG00000064933	ENSG00000033627	-0.0578	2.536e-17
ENSG00000147124	ENSG00000033627	-0.0485	3.496e-17
ENSG00000029639	ENSG00000033627	-0.047	3.503e-17
ENSG00000145220	ENSG00000033627	-0.0494	3.635e-17
ENSG00000116731	ENSG00000033627	-0.0535	4.064e-17
ENSG00000188171	ENSG00000033627	0.0375	4.204e-17
ENSG00000124831	ENSG00000033627	-0.0474	4.525e-17
ENSG00000178573	ENSG00000033627	-0.0184	4.832e-17
ENSG00000172819	ENSG00000033627	-0.0302	5.449e-17
ENSG00000198807	ENSG00000033627	0.0272	5.614e-17
ENSG00000245848	ENSG00000033627	0.0243	9.495e-17
ENSG00000130818	ENSG00000033627	-0.0422	9.832e-17
ENSG00000152192	ENSG00000033627	-0.0247	1.178e-16
ENSG00000213096	ENSG00000033627	-0.0415	1.213e-16
ENSG00000220201	ENSG00000033627	0.0428	1.319e-16
ENSG00000185404	ENSG00000033627	0.0341	1.728e-16
ENSG00000162702	ENSG00000033627	-0.0462	1.808e-16
ENSG00000170684	ENSG00000033627	-0.0355	1.942e-16
ENSG00000179965	ENSG00000033627	0.0457	2.007e-16
ENSG00000112365	ENSG00000033627	0.0518	2.454e-16
ENSG00000159387	ENSG00000033627	-0.0321	3.226e-16
ENSG00000061455	ENSG00000033627	0.0324	3.633e-16
ENSG00000100281	ENSG00000033627	-0.0568	3.82e-16
ENSG00000119138	ENSG00000033627	-0.0235	3.993e-16
ENSG00000081189	ENSG00000033627	0.0212	4.488e-16
ENSG00000153048	ENSG00000033627	-0.0407	4.644e-16
ENSG00000163508	ENSG00000033627	-0.0251	4.928e-16
ENSG00000120798	ENSG00000033627	0.0538	5.378e-16
ENSG00000084093	ENSG00000033627	-0.0508	5.896e-16
ENSG00000124813	ENSG00000033627	-0.0209	6.506e-16
ENSG00000114853	ENSG00000033627	-0.0357	7.189e-16
ENSG00000105967	ENSG00000033627	0.0234	8.365e-16
ENSG00000157554	ENSG00000033627	-0.023	1.051e-15
ENSG00000177683	ENSG00000033627	0.0502	1.235e-15
ENSG00000167034	ENSG00000033627	0.0205	1.565e-15
ENSG00000116809	ENSG00000033627	-0.0519	1.673e-15
ENSG00000198093	ENSG00000033627	-0.0375	2.407e-15
ENSG00000150347	ENSG00000033627	0.0242	2.512e-15
ENSG00000165156	ENSG00000033627	-0.0437	2.59e-15
ENSG00000146592	ENSG00000033627	0.0189	2.873e-15
ENSG00000205922	ENSG00000033627	-0.0312	3.164e-15
ENSG00000127337	ENSG00000033627	0.0423	3.722e-15
ENSG00000176842	ENSG00000033627	0.03	4.223e-15
ENSG00000176009	ENSG00000033627	-0.1362	4.451e-15
ENSG00000185811	ENSG00000033627	-0.0318	8.16e-15
ENSG00000275410	ENSG00000033627	0.0263	9.661e-15
ENSG00000127124	ENSG00000033627	0.0232	9.842e-15
ENSG00000260027	ENSG00000033627	0.0289	1.333e-14
ENSG00000179111	ENSG00000033627	0.0329	1.498e-14
ENSG00000140044	ENSG00000033627	0.0255	1.729e-14
ENSG00000167074	ENSG00000033627	-0.0337	1.751e-14
ENSG00000142409	ENSG00000033627	-0.0516	1.992e-14
ENSG00000103343	ENSG00000033627	-0.0498	2.517e-14
ENSG00000155966	ENSG00000033627	-0.0192	2.856e-14
ENSG00000067066	ENSG00000033627	-0.0384	3.151e-14
ENSG00000114439	ENSG00000033627	-0.0435	4.654e-14
ENSG00000157514	ENSG00000033627	-0.0196	5.227e-14
ENSG00000256771	ENSG00000033627	-0.0367	6.095e-14
ENSG00000179348	ENSG00000033627	0.0177	7.713e-14
ENSG00000198026	ENSG00000033627	0.0548	8.062e-14
ENSG00000169594	ENSG00000033627	0.0212	8.268e-14
ENSG00000006468	ENSG00000033627	0.0189	1.19e-13
ENSG00000025434	ENSG00000033627	0.027	1.916e-13
ENSG00000181007	ENSG00000033627	-0.0326	2.044e-13
ENSG00000167081	ENSG00000033627	0.0251	2.626e-13
ENSG00000204103	ENSG00000033627	0.0168	3.788e-13
ENSG00000171425	ENSG00000033627	-0.0424	8.077e-13
ENSG00000186564	ENSG00000033627	-0.0309	8.206e-13
ENSG00000180257	ENSG00000033627	0.0391	8.29e-13
ENSG00000153879	ENSG00000033627	-0.0441	8.292e-13
ENSG00000186017	ENSG00000033627	-0.045	8.923e-13
ENSG00000108064	ENSG00000033627	-0.0515	9.949e-13
ENSG00000163508	ENSG00000033867	0.0631	7.557e-77
ENSG00000108175	ENSG00000033867	0.074	7.617e-61
ENSG00000164330	ENSG00000033867	0.0508	4.532e-55
ENSG00000124920	ENSG00000033867	-0.0424	1.191e-52
ENSG00000067955	ENSG00000033867	0.0881	1.684e-45
ENSG00000198026	ENSG00000033867	0.1124	2.583e-44
ENSG00000162601	ENSG00000033867	0.0932	1.9e-43
ENSG00000171735	ENSG00000033867	0.083	9.805e-42
ENSG00000186350	ENSG00000033867	-0.0571	9.692e-41
ENSG00000169714	ENSG00000033867	-0.1148	9.751e-40
ENSG00000072310	ENSG00000033867	0.0506	1.625e-39
ENSG00000123405	ENSG00000033867	-0.0457	3.852e-38
ENSG00000102804	ENSG00000033867	0.0466	1.221e-37
ENSG00000101076	ENSG00000033867	-0.0586	3.769e-37
ENSG00000178573	ENSG00000033867	0.0296	7.767e-35
ENSG00000147118	ENSG00000033867	-0.0707	3.584e-33
ENSG00000189067	ENSG00000033867	-0.0393	7.361e-33
ENSG00000174738	ENSG00000033867	0.0615	8.271e-33
ENSG00000082641	ENSG00000033867	0.0701	1.976e-32
ENSG00000168214	ENSG00000033867	0.0715	2.667e-31
ENSG00000124766	ENSG00000033867	0.0376	6.732e-31
ENSG00000102974	ENSG00000033867	-0.0966	1.574e-30
ENSG00000177374	ENSG00000033867	-0.0369	3.923e-30
intercept	ENSG00000033867	1.1381	1.082e-29
ENSG00000105516	ENSG00000033867	0.0546	2.727e-29
ENSG00000173976	ENSG00000033867	0.1298	5.405e-28
ENSG00000185650	ENSG00000033867	0.0386	5.297e-27
ENSG00000163939	ENSG00000033867	0.0863	5.321e-27
ENSG00000062194	ENSG00000033867	-0.0981	6.693e-26
ENSG00000184481	ENSG00000033867	-0.0526	6.85e-26
ENSG00000080298	ENSG00000033867	0.0503	1.96e-25
ENSG00000143373	ENSG00000033867	-0.0766	2.32e-25
ENSG00000124496	ENSG00000033867	0.0366	3.033e-24
ENSG00000114439	ENSG00000033867	0.0643	3.437e-24
ENSG00000176946	ENSG00000033867	0.0723	3.752e-24
ENSG00000114315	ENSG00000033867	-0.0289	3.871e-24
ENSG00000148516	ENSG00000033867	0.0361	7.019e-24
ENSG00000179348	ENSG00000033867	-0.0262	7.42e-24
ENSG00000168769	ENSG00000033867	-0.0557	1.04e-23
ENSG00000245848	ENSG00000033867	-0.0319	2.366e-23
ENSG00000136367	ENSG00000033867	0.0463	5.237e-23
ENSG00000119866	ENSG00000033867	-0.0313	5.392e-23
ENSG00000008441	ENSG00000033867	-0.0316	7.769e-23
ENSG00000177426	ENSG00000033867	0.0473	1.086e-22
ENSG00000196391	ENSG00000033867	0.0632	3.38e-22
ENSG00000137309	ENSG00000033867	0.0425	3.956e-22
ENSG00000129911	ENSG00000033867	0.0617	5.678e-22
ENSG00000178175	ENSG00000033867	-0.0466	6.115e-22
ENSG00000173473	ENSG00000033867	0.0738	8.762e-22
ENSG00000123685	ENSG00000033867	-0.036	9.677e-22
ENSG00000105880	ENSG00000033867	-0.0453	1.259e-21
ENSG00000128713	ENSG00000033867	0.0774	2.59e-21
ENSG00000176024	ENSG00000033867	-0.0545	3.467e-21
ENSG00000117713	ENSG00000033867	-0.0746	4.464e-21
ENSG00000105866	ENSG00000033867	0.0552	4.847e-21
ENSG00000130700	ENSG00000033867	0.0421	9.958e-21
ENSG00000085274	ENSG00000033867	0.0759	1.382e-20
ENSG00000185630	ENSG00000033867	-0.029	3.607e-20
ENSG00000143578	ENSG00000033867	0.0501	5.915e-20
ENSG00000105497	ENSG00000033867	-0.0435	6.633e-20
ENSG00000172238	ENSG00000033867	0.0651	8.229e-20
ENSG00000155966	ENSG00000033867	-0.0252	9.886e-20
ENSG00000196418	ENSG00000033867	0.0518	1.081e-19
ENSG00000078403	ENSG00000033867	-0.0634	1.527e-19
ENSG00000172888	ENSG00000033867	0.0666	3.677e-19
ENSG00000066422	ENSG00000033867	0.072	4.164e-19
ENSG00000060566	ENSG00000033867	0.0348	5.346e-19
ENSG00000142700	ENSG00000033867	0.0359	7.182e-19
ENSG00000117625	ENSG00000033867	-0.0665	1.441e-18
ENSG00000163795	ENSG00000033867	-0.0481	1.677e-18
ENSG00000157514	ENSG00000033867	-0.0251	1.734e-18
ENSG00000198816	ENSG00000033867	-0.0431	2.049e-18
ENSG00000260027	ENSG00000033867	-0.0354	6.556e-18
ENSG00000185670	ENSG00000033867	-0.0584	1.467e-17
ENSG00000178860	ENSG00000033867	0.0223	1.824e-17
ENSG00000184939	ENSG00000033867	0.0524	1.997e-17
ENSG00000197114	ENSG00000033867	-0.0552	2.448e-17
ENSG00000180357	ENSG00000033867	0.0566	4.356e-17
ENSG00000162676	ENSG00000033867	-0.0327	4.971e-17
ENSG00000257446	ENSG00000033867	0.0577	1.176e-16
ENSG00000169689	ENSG00000033867	-0.0503	1.297e-16
ENSG00000196458	ENSG00000033867	0.0455	1.491e-16
ENSG00000141644	ENSG00000033867	-0.0641	2.481e-16
ENSG00000196172	ENSG00000033867	-0.038	2.749e-16
ENSG00000072364	ENSG00000033867	0.0645	4.006e-16
ENSG00000153560	ENSG00000033867	0.0616	5.375e-16
ENSG00000173153	ENSG00000033867	0.0501	5.452e-16
ENSG00000188283	ENSG00000033867	-0.067	6.542e-16
ENSG00000132170	ENSG00000033867	0.0219	7.79e-16
ENSG00000025156	ENSG00000033867	0.0524	9.494e-16
ENSG00000095951	ENSG00000033867	-0.0403	1.045e-15
ENSG00000124831	ENSG00000033867	0.0496	1.194e-15
ENSG00000179632	ENSG00000033867	0.0611	1.24e-15
ENSG00000092067	ENSG00000033867	0.038	1.277e-15
ENSG00000084676	ENSG00000033867	-0.0491	1.313e-15
ENSG00000075891	ENSG00000033867	0.0347	1.668e-15
ENSG00000148737	ENSG00000033867	-0.0322	2.708e-15
ENSG00000196428	ENSG00000033867	-0.0455	4.846e-15
ENSG00000073282	ENSG00000033867	0.0223	5.226e-15
ENSG00000157613	ENSG00000033867	-0.0211	7.239e-15
ENSG00000164683	ENSG00000033867	-0.0215	9.597e-15
ENSG00000124782	ENSG00000033867	-0.051	1.214e-14
ENSG00000159592	ENSG00000033867	-0.0721	1.364e-14
ENSG00000064195	ENSG00000033867	0.0341	1.733e-14
ENSG00000106689	ENSG00000033867	0.0275	1.855e-14
ENSG00000166268	ENSG00000033867	0.0387	2.139e-14
ENSG00000095574	ENSG00000033867	-0.0568	2.292e-14
ENSG00000170265	ENSG00000033867	0.0571	2.419e-14
ENSG00000136936	ENSG00000033867	-0.0508	2.447e-14
ENSG00000123407	ENSG00000033867	-0.0333	2.905e-14
ENSG00000103343	ENSG00000033867	-0.0542	4.054e-14
ENSG00000152804	ENSG00000033867	0.023	5.037e-14
ENSG00000230797	ENSG00000033867	0.0398	5.467e-14
ENSG00000248483	ENSG00000033867	0.0479	5.713e-14
ENSG00000060138	ENSG00000033867	0.0265	6.421e-14
ENSG00000135374	ENSG00000033867	0.032	6.749e-14
ENSG00000154957	ENSG00000033867	0.0507	6.809e-14
ENSG00000136997	ENSG00000033867	0.0229	6.817e-14
ENSG00000197928	ENSG00000033867	0.031	9.013e-14
ENSG00000059728	ENSG00000033867	0.0307	1.077e-13
ENSG00000164048	ENSG00000033867	0.0385	1.09e-13
ENSG00000138073	ENSG00000033867	0.0512	1.406e-13
ENSG00000105610	ENSG00000033867	0.0447	1.406e-13
ENSG00000150347	ENSG00000033867	0.0246	2.71e-13
ENSG00000147180	ENSG00000033867	-0.0209	3.086e-13
ENSG00000204604	ENSG00000033867	-0.0428	3.208e-13
ENSG00000073861	ENSG00000033867	-0.0319	3.549e-13
ENSG00000197279	ENSG00000033867	-0.0343	3.649e-13
ENSG00000175279	ENSG00000033867	-0.0433	3.685e-13
ENSG00000196110	ENSG00000033867	0.0413	4.526e-13
ENSG00000176083	ENSG00000033867	0.0293	4.556e-13
ENSG00000063438	ENSG00000033867	0.0193	4.695e-13
ENSG00000198633	ENSG00000033867	0.0713	4.771e-13
ENSG00000118922	ENSG00000033867	0.0265	5.314e-13
ENSG00000162086	ENSG00000033867	-0.0306	6.566e-13
ENSG00000125878	ENSG00000034053	0.1488	6.607e-54
ENSG00000166402	ENSG00000034053	0.0708	5.772e-42
ENSG00000184271	ENSG00000034053	0.1054	2.143e-40
ENSG00000138795	ENSG00000034053	0.054	1.26e-37
ENSG00000148516	ENSG00000034053	-0.0741	1.643e-36
ENSG00000176083	ENSG00000034053	0.0808	4.182e-34
ENSG00000103449	ENSG00000034053	0.0577	1.382e-31
ENSG00000137203	ENSG00000034053	0.0531	1.425e-31
ENSG00000124496	ENSG00000034053	0.0675	3.732e-30
ENSG00000176842	ENSG00000034053	-0.076	1.774e-28
ENSG00000178163	ENSG00000034053	0.0564	2.549e-28
ENSG00000163497	ENSG00000034053	0.0959	3.073e-26
ENSG00000069667	ENSG00000034053	0.0563	1.004e-25
ENSG00000182158	ENSG00000034053	-0.0732	9.134e-23
ENSG00000113196	ENSG00000034053	-0.0726	1.043e-22
ENSG00000164853	ENSG00000034053	0.095	1.207e-22
ENSG00000106571	ENSG00000034053	-0.0537	1.228e-22
ENSG00000158805	ENSG00000034053	0.1043	2.091e-22
ENSG00000127528	ENSG00000034053	0.0464	8.237e-22
ENSG00000187987	ENSG00000034053	0.0906	1.44e-21
ENSG00000102878	ENSG00000034053	-0.0613	3.635e-21
ENSG00000140044	ENSG00000034053	-0.0555	1.458e-20
ENSG00000151090	ENSG00000034053	-0.0426	3.927e-20
ENSG00000185022	ENSG00000034053	0.0527	4.28e-20
ENSG00000113658	ENSG00000034053	-0.0897	1.257e-19
ENSG00000134107	ENSG00000034053	-0.0464	1.954e-19
ENSG00000124191	ENSG00000034053	0.0405	2.218e-19
ENSG00000198554	ENSG00000034053	-0.0888	3.127e-19
ENSG00000089486	ENSG00000034053	0.0404	8.774e-19
ENSG00000183621	ENSG00000034053	0.0684	8.966e-19
ENSG00000168813	ENSG00000034053	0.0976	1.087e-18
ENSG00000162714	ENSG00000034053	0.0886	1.556e-18
ENSG00000109787	ENSG00000034053	0.0646	3.31e-18
ENSG00000147421	ENSG00000034053	-0.0838	4.495e-18
ENSG00000087510	ENSG00000034053	0.0425	8.889e-18
ENSG00000189420	ENSG00000034053	0.0584	9.125e-18
ENSG00000180884	ENSG00000034053	0.0674	3.554e-17
ENSG00000180818	ENSG00000034053	0.05	4.809e-17
ENSG00000006047	ENSG00000034053	-0.0483	5.229e-17
ENSG00000160224	ENSG00000034053	-0.0706	9.157e-17
ENSG00000167034	ENSG00000034053	-0.0381	1.656e-16
ENSG00000010030	ENSG00000034053	-0.0489	1.821e-16
ENSG00000160352	ENSG00000034053	0.0623	1.921e-16
ENSG00000127124	ENSG00000034053	-0.0436	5.773e-16
ENSG00000214575	ENSG00000034053	-0.0451	8.592e-16
ENSG00000187098	ENSG00000034053	0.0416	8.616e-16
ENSG00000125820	ENSG00000034053	-0.0657	8.863e-16
ENSG00000189120	ENSG00000034053	0.0451	1.056e-15
ENSG00000161940	ENSG00000034053	-0.0563	1.47e-15
ENSG00000266265	ENSG00000034053	-0.107	1.546e-15
ENSG00000116035	ENSG00000034053	0.0773	2.001e-15
ENSG00000138378	ENSG00000034053	0.0421	2.938e-15
ENSG00000054598	ENSG00000034053	0.0377	3.934e-15
ENSG00000225614	ENSG00000034053	0.0373	5.788e-15
ENSG00000134954	ENSG00000034053	0.0401	6.317e-15
ENSG00000104177	ENSG00000034053	0.0408	8.017e-15
ENSG00000118513	ENSG00000034053	-0.0419	8.169e-15
ENSG00000137273	ENSG00000034053	0.0453	1.05e-14
ENSG00000119138	ENSG00000034053	0.04	1.19e-14
ENSG00000198914	ENSG00000034053	0.0461	1.214e-14
ENSG00000102804	ENSG00000034053	-0.0459	1.397e-14
ENSG00000136574	ENSG00000034053	0.0395	1.455e-14
ENSG00000037965	ENSG00000034053	-0.0662	1.523e-14
ENSG00000169136	ENSG00000034053	-0.0415	1.525e-14
ENSG00000197016	ENSG00000034053	0.0745	1.669e-14
ENSG00000213999	ENSG00000034053	-0.0507	2.588e-14
ENSG00000108924	ENSG00000034053	-0.041	2.878e-14
ENSG00000163795	ENSG00000034053	-0.0674	5.839e-14
ENSG00000177045	ENSG00000034053	-0.0665	8.032e-14
ENSG00000143373	ENSG00000034053	-0.09	8.362e-14
ENSG00000196705	ENSG00000034053	-0.0898	1.105e-13
ENSG00000109685	ENSG00000034053	-0.0911	1.232e-13
ENSG00000169594	ENSG00000034053	0.0378	1.29e-13
ENSG00000158055	ENSG00000034053	-0.0453	1.808e-13
ENSG00000197385	ENSG00000034053	-0.0552	2.763e-13
ENSG00000186766	ENSG00000034053	-0.0976	3.811e-13
ENSG00000081189	ENSG00000034053	0.0339	4.843e-13
ENSG00000111049	ENSG00000034053	-0.1215	7.673e-13
ENSG00000179632	ENSG00000034152	0.1569	6.068e-145
ENSG00000123358	ENSG00000034152	0.053	1.881e-105
ENSG00000141027	ENSG00000034152	0.1224	5.66e-82
ENSG00000060138	ENSG00000034152	0.0515	2.295e-74
ENSG00000108509	ENSG00000034152	0.0923	2.893e-72
ENSG00000122877	ENSG00000034152	-0.0394	2.604e-62
ENSG00000167377	ENSG00000034152	0.0834	1.62e-61
ENSG00000123933	ENSG00000034152	0.0688	3.247e-57
ENSG00000111424	ENSG00000034152	0.0408	3.045e-56
ENSG00000118689	ENSG00000034152	0.0617	2.025e-48
ENSG00000153814	ENSG00000034152	0.043	3.252e-47
ENSG00000100219	ENSG00000034152	-0.0517	3.35e-47
ENSG00000186350	ENSG00000034152	0.0484	1.462e-45
ENSG00000162924	ENSG00000034152	0.068	9.004e-44
ENSG00000106052	ENSG00000034152	0.0848	2.701e-43
ENSG00000181472	ENSG00000034152	-0.0688	4.462e-43
ENSG00000175592	ENSG00000034152	0.0361	9.851e-42
ENSG00000121864	ENSG00000034152	-0.0832	9.104e-40
ENSG00000078246	ENSG00000034152	-0.0619	2.642e-39
ENSG00000077150	ENSG00000034152	0.0585	4.496e-39
ENSG00000143190	ENSG00000034152	-0.0707	4.918e-39
ENSG00000148337	ENSG00000034152	-0.0817	7.243e-39
ENSG00000082641	ENSG00000034152	-0.0616	8.067e-39
ENSG00000156273	ENSG00000034152	0.0576	1.433e-38
ENSG00000139154	ENSG00000034152	0.0672	7.311e-38
ENSG00000120837	ENSG00000034152	0.0659	2.229e-37
ENSG00000156127	ENSG00000034152	-0.0385	4.802e-37
ENSG00000154957	ENSG00000034152	0.0686	7.466e-37
ENSG00000122386	ENSG00000034152	-0.0573	8.608e-37
ENSG00000186660	ENSG00000034152	-0.0791	9.007e-37
ENSG00000137309	ENSG00000034152	0.0434	5.317e-35
ENSG00000088881	ENSG00000034152	-0.0352	1.217e-34
ENSG00000102349	ENSG00000034152	-0.036	4.009e-34
ENSG00000078043	ENSG00000034152	0.0622	9.996e-34
ENSG00000139613	ENSG00000034152	-0.0735	1.927e-31
ENSG00000124813	ENSG00000034152	-0.0265	2.152e-31
ENSG00000180806	ENSG00000034152	-0.0516	2.503e-31
ENSG00000221869	ENSG00000034152	-0.0278	5.979e-30
ENSG00000130522	ENSG00000034152	-0.0443	7.159e-30
ENSG00000196843	ENSG00000034152	0.0372	7.391e-30
ENSG00000119725	ENSG00000034152	0.0703	8.076e-30
ENSG00000105722	ENSG00000034152	-0.0553	7.404e-29
ENSG00000167528	ENSG00000034152	-0.045	8.262e-29
ENSG00000111145	ENSG00000034152	0.0381	1.697e-28
ENSG00000168214	ENSG00000034152	-0.0542	2.414e-28
ENSG00000113916	ENSG00000034152	0.0292	1.279e-27
ENSG00000178764	ENSG00000034152	0.0366	1.598e-27
ENSG00000198176	ENSG00000034152	0.0477	5.905e-27
ENSG00000109320	ENSG00000034152	0.0499	7.582e-27
ENSG00000205250	ENSG00000034152	0.0657	1.341e-26
ENSG00000131759	ENSG00000034152	0.0425	1.609e-26
ENSG00000118263	ENSG00000034152	-0.0293	3.406e-26
ENSG00000160961	ENSG00000034152	0.0579	3.498e-26
ENSG00000198039	ENSG00000034152	0.05	5.768e-26
ENSG00000083844	ENSG00000034152	-0.0525	1.892e-25
ENSG00000214575	ENSG00000034152	-0.0281	1.011e-24
ENSG00000167685	ENSG00000034152	-0.0588	4.043e-24
ENSG00000170802	ENSG00000034152	0.0477	9.216e-24
ENSG00000146592	ENSG00000034152	0.021	1.414e-23
ENSG00000127124	ENSG00000034152	0.0258	9.699e-23
ENSG00000185252	ENSG00000034152	0.0507	1.12e-22
ENSG00000114315	ENSG00000034152	-0.0223	1.184e-22
ENSG00000171223	ENSG00000034152	-0.031	2.634e-22
ENSG00000076108	ENSG00000034152	0.0593	4.211e-22
ENSG00000093167	ENSG00000034152	0.0494	7.605e-22
ENSG00000072310	ENSG00000034152	0.0295	8.424e-22
ENSG00000164684	ENSG00000034152	0.0206	1.433e-21
ENSG00000105610	ENSG00000034152	0.046	1.773e-21
ENSG00000162419	ENSG00000034152	0.0571	1.898e-21
ENSG00000179111	ENSG00000034152	0.0356	2.293e-21
ENSG00000134107	ENSG00000034152	-0.0238	2.432e-21
ENSG00000115966	ENSG00000034152	-0.0627	3.413e-21
ENSG00000101544	ENSG00000034152	-0.0469	5.532e-21
ENSG00000055609	ENSG00000034152	-0.055	7.372e-21
ENSG00000182158	ENSG00000034152	0.0341	7.378e-21
ENSG00000147421	ENSG00000034152	-0.0442	7.916e-21
ENSG00000106948	ENSG00000034152	-0.0332	9.757e-21
ENSG00000124201	ENSG00000034152	0.0501	1.411e-20
ENSG00000063438	ENSG00000034152	-0.0198	1.603e-20
ENSG00000080298	ENSG00000034152	0.0357	1.846e-20
ENSG00000187634	ENSG00000034152	-0.0229	2.907e-20
ENSG00000213928	ENSG00000034152	-0.0361	3.864e-20
ENSG00000176083	ENSG00000034152	-0.0297	4.327e-20
ENSG00000187607	ENSG00000034152	0.043	7.652e-20
ENSG00000253831	ENSG00000034152	0.0497	2.261e-19
ENSG00000188786	ENSG00000034152	0.0492	3.268e-19
ENSG00000167766	ENSG00000034152	-0.0354	3.469e-19
ENSG00000171467	ENSG00000034152	-0.0428	4.7e-19
ENSG00000064195	ENSG00000034152	0.0317	4.899e-19
ENSG00000150907	ENSG00000034152	-0.0237	5.984e-19
ENSG00000198715	ENSG00000034152	0.028	6.305e-19
ENSG00000165244	ENSG00000034152	0.036	6.524e-19
ENSG00000173153	ENSG00000034152	0.0439	6.867e-19
ENSG00000136367	ENSG00000034152	0.0333	6.987e-19
ENSG00000006468	ENSG00000034152	-0.0198	9.349e-19
ENSG00000163884	ENSG00000034152	-0.0209	1.1e-18
ENSG00000185022	ENSG00000034152	0.0245	1.922e-18
ENSG00000131196	ENSG00000034152	0.0236	2.438e-18
ENSG00000122034	ENSG00000034152	0.0451	3.16e-18
ENSG00000169155	ENSG00000034152	0.0484	3.171e-18
ENSG00000124831	ENSG00000034152	0.0428	5.731e-18
ENSG00000170581	ENSG00000034152	-0.0431	8.263e-18
ENSG00000036549	ENSG00000034152	-0.056	8.377e-18
ENSG00000102554	ENSG00000034152	-0.0204	1.872e-17
ENSG00000188283	ENSG00000034152	-0.0555	5.85e-17
ENSG00000188620	ENSG00000034152	-0.0433	5.934e-17
ENSG00000166261	ENSG00000034152	0.0441	7.034e-17
ENSG00000108788	ENSG00000034152	0.054	8.58e-17
ENSG00000167157	ENSG00000034152	0.0248	9.399e-17
ENSG00000162714	ENSG00000034152	-0.0408	1.008e-16
ENSG00000160062	ENSG00000034152	-0.0402	1.653e-16
ENSG00000155090	ENSG00000034152	0.0261	2.18e-16
ENSG00000102804	ENSG00000034152	0.0238	2.317e-16
ENSG00000167491	ENSG00000034152	0.053	3.034e-16
ENSG00000116604	ENSG00000034152	0.0426	3.219e-16
ENSG00000172216	ENSG00000034152	0.0273	3.866e-16
ENSG00000048405	ENSG00000034152	0.0486	4.201e-16
ENSG00000125347	ENSG00000034152	0.0278	5.998e-16
ENSG00000116990	ENSG00000034152	-0.0217	6.07e-16
ENSG00000135638	ENSG00000034152	-0.0303	6.921e-16
ENSG00000005513	ENSG00000034152	-0.0218	7.447e-16
ENSG00000180357	ENSG00000034152	-0.0432	1.002e-15
ENSG00000041988	ENSG00000034152	0.0413	1.101e-15
ENSG00000163508	ENSG00000034152	0.0217	1.209e-15
ENSG00000178338	ENSG00000034152	-0.017	1.507e-15
ENSG00000143379	ENSG00000034152	-0.0528	1.76e-15
ENSG00000105229	ENSG00000034152	-0.0465	1.771e-15
ENSG00000170689	ENSG00000034152	-0.0226	1.82e-15
ENSG00000037965	ENSG00000034152	0.0334	1.861e-15
ENSG00000141510	ENSG00000034152	0.0226	2.26e-15
ENSG00000158055	ENSG00000034152	-0.0237	2.899e-15
ENSG00000198556	ENSG00000034152	0.0415	2.936e-15
ENSG00000236287	ENSG00000034152	-0.0462	2.983e-15
ENSG00000168286	ENSG00000034152	0.0444	3.509e-15
ENSG00000112242	ENSG00000034152	0.0367	4.492e-15
ENSG00000148200	ENSG00000034152	-0.0273	4.943e-15
ENSG00000177463	ENSG00000034152	-0.0498	5.256e-15
ENSG00000198393	ENSG00000034152	-0.0508	5.396e-15
ENSG00000101493	ENSG00000034152	0.022	1.749e-14
ENSG00000197961	ENSG00000034152	0.0404	2.216e-14
ENSG00000175213	ENSG00000034152	0.0414	2.341e-14
ENSG00000141040	ENSG00000034152	0.0306	3.065e-14
ENSG00000008441	ENSG00000034152	0.0195	3.283e-14
ENSG00000126003	ENSG00000034152	0.0342	3.806e-14
ENSG00000179348	ENSG00000034152	-0.0157	4.422e-14
ENSG00000118707	ENSG00000034152	0.0319	4.567e-14
ENSG00000010818	ENSG00000034152	0.024	5.565e-14
ENSG00000092607	ENSG00000034152	0.0189	5.956e-14
ENSG00000131408	ENSG00000034152	0.044	8.401e-14
ENSG00000177030	ENSG00000034152	-0.0323	1.127e-13
ENSG00000166949	ENSG00000034152	0.0211	1.465e-13
ENSG00000183734	ENSG00000034152	-0.0229	1.77e-13
ENSG00000170485	ENSG00000034152	-0.018	1.811e-13
ENSG00000164736	ENSG00000034152	0.0238	1.867e-13
ENSG00000144355	ENSG00000034152	-0.0247	2.331e-13
ENSG00000054267	ENSG00000034152	-0.0498	2.724e-13
ENSG00000136826	ENSG00000034152	-0.0163	3.093e-13
ENSG00000186017	ENSG00000034152	0.0402	3.19e-13
ENSG00000204920	ENSG00000034152	-0.0301	3.486e-13
ENSG00000155545	ENSG00000034152	-0.0382	3.817e-13
ENSG00000173875	ENSG00000034152	0.049	4.244e-13
ENSG00000124782	ENSG00000034152	-0.0383	4.28e-13
ENSG00000144655	ENSG00000034152	0.0265	4.567e-13
ENSG00000078403	ENSG00000034152	-0.0405	4.766e-13
ENSG00000102908	ENSG00000034152	0.0375	5.321e-13
ENSG00000172845	ENSG00000034152	-0.0522	5.61e-13
ENSG00000168874	ENSG00000034152	0.0169	6.084e-13
ENSG00000121417	ENSG00000034152	0.0378	6.942e-13
ENSG00000181896	ENSG00000034152	-0.0408	7.998e-13
ENSG00000197608	ENSG00000034152	-0.0291	9.057e-13
ENSG00000112365	ENSG00000034152	-0.0396	9.562e-13
ENSG00000129654	ENSG00000034239	0.1508	0
ENSG00000019549	ENSG00000034239	0.0766	1.835e-173
ENSG00000243660	ENSG00000034239	0.1033	4.34e-88
ENSG00000087903	ENSG00000034239	0.0564	1.356e-56
ENSG00000113716	ENSG00000034239	0.0905	4.843e-56
ENSG00000078900	ENSG00000034239	0.0407	8.61e-54
ENSG00000139445	ENSG00000034239	0.0672	4.763e-52
ENSG00000196263	ENSG00000034239	0.0718	7.621e-51
ENSG00000198039	ENSG00000034239	0.0744	1.324e-50
ENSG00000149050	ENSG00000034239	0.0739	1.549e-50
ENSG00000073282	ENSG00000034239	0.0355	3.33e-50
ENSG00000080298	ENSG00000034239	0.0589	4.343e-48
ENSG00000142528	ENSG00000034239	0.0646	7.125e-41
ENSG00000162761	ENSG00000034239	0.0662	1.488e-37
ENSG00000167800	ENSG00000034239	0.0622	5.999e-33
ENSG00000261787	ENSG00000034239	0.0607	3.691e-30
ENSG00000179930	ENSG00000034239	0.0756	5.324e-30
ENSG00000116793	ENSG00000034239	0.0493	2.038e-29
ENSG00000121075	ENSG00000034239	0.0411	5.95e-29
ENSG00000180787	ENSG00000034239	0.0337	3.494e-28
ENSG00000106948	ENSG00000034239	0.0394	2.906e-26
ENSG00000174963	ENSG00000034239	0.059	3.588e-25
ENSG00000118513	ENSG00000034239	0.0284	5.789e-25
ENSG00000167555	ENSG00000034239	-0.0369	8.23e-25
ENSG00000136327	ENSG00000034239	-0.0656	1.456e-24
ENSG00000081059	ENSG00000034239	0.0261	2.423e-24
ENSG00000124232	ENSG00000034239	0.0818	3.541e-23
ENSG00000198795	ENSG00000034239	-0.0239	5.651e-23
ENSG00000170577	ENSG00000034239	0.0255	4.38e-22
ENSG00000069667	ENSG00000034239	0.0263	9.934e-22
ENSG00000158055	ENSG00000034239	-0.03	1.293e-21
ENSG00000185002	ENSG00000034239	-0.0532	1.554e-21
ENSG00000173451	ENSG00000034239	-0.041	4.143e-21
ENSG00000198185	ENSG00000034239	0.0268	8.619e-21
ENSG00000164600	ENSG00000034239	0.0586	1.83e-20
ENSG00000159263	ENSG00000034239	-0.0241	2.537e-20
ENSG00000006377	ENSG00000034239	0.042	2.686e-20
ENSG00000136931	ENSG00000034239	0.0442	3.768e-20
ENSG00000179774	ENSG00000034239	0.0721	7.161e-20
ENSG00000124827	ENSG00000034239	-0.1043	3.295e-19
ENSG00000162992	ENSG00000034239	-0.0345	4.921e-19
ENSG00000128714	ENSG00000034239	-0.0341	1.159e-18
ENSG00000171956	ENSG00000034239	0.0355	1.206e-18
ENSG00000169714	ENSG00000034239	0.0632	4.165e-18
ENSG00000157557	ENSG00000034239	0.0237	4.372e-18
ENSG00000157429	ENSG00000034239	0.0518	5.285e-18
ENSG00000161940	ENSG00000034239	-0.0311	5.324e-18
ENSG00000160224	ENSG00000034239	0.0372	9.08e-18
ENSG00000138083	ENSG00000034239	0.0264	1.685e-17
ENSG00000153814	ENSG00000034239	0.0262	4.351e-17
ENSG00000086102	ENSG00000034239	0.0581	5.33e-17
ENSG00000131264	ENSG00000034239	0.0807	5.406e-17
ENSG00000164749	ENSG00000034239	0.0295	1.284e-16
ENSG00000172379	ENSG00000034239	-0.019	1.378e-16
ENSG00000059728	ENSG00000034239	-0.0286	1.481e-16
ENSG00000074657	ENSG00000034239	-0.0244	2.597e-16
ENSG00000198633	ENSG00000034239	-0.0675	2.928e-16
ENSG00000123407	ENSG00000034239	0.0299	3.691e-16
ENSG00000121413	ENSG00000034239	0.0241	7.275e-16
ENSG00000126778	ENSG00000034239	0.0234	1.214e-15
ENSG00000177551	ENSG00000034239	0.0301	2.139e-15
ENSG00000197587	ENSG00000034239	-0.0309	3.169e-15
ENSG00000103449	ENSG00000034239	-0.0199	3.208e-15
ENSG00000179059	ENSG00000034239	0.0252	3.774e-15
ENSG00000187098	ENSG00000034239	0.0208	3.799e-15
ENSG00000153560	ENSG00000034239	0.0498	5.302e-15
ENSG00000182158	ENSG00000034239	-0.0294	1.078e-14
ENSG00000184828	ENSG00000034239	0.0215	1.556e-14
ENSG00000106546	ENSG00000034239	-0.0196	1.804e-14
ENSG00000169016	ENSG00000034239	-0.0426	2.14e-14
ENSG00000136944	ENSG00000034239	-0.0229	4.834e-14
ENSG00000093167	ENSG00000034239	-0.0402	7.924e-14
ENSG00000215397	ENSG00000034239	-0.0457	1.025e-13
ENSG00000214189	ENSG00000034239	0.0286	1.113e-13
ENSG00000131848	ENSG00000034239	0.0356	1.152e-13
ENSG00000165804	ENSG00000034239	-0.0272	1.387e-13
ENSG00000152977	ENSG00000034239	-0.0298	1.413e-13
ENSG00000198176	ENSG00000034239	-0.0341	2.118e-13
ENSG00000125952	ENSG00000034239	-0.0423	2.163e-13
ENSG00000030419	ENSG00000034239	-0.0183	2.7e-13
ENSG00000115507	ENSG00000034239	0.0247	2.992e-13
ENSG00000005102	ENSG00000034239	-0.0213	3.294e-13
ENSG00000119919	ENSG00000034239	-0.0327	3.518e-13
ENSG00000130584	ENSG00000034239	0.0263	3.76e-13
ENSG00000120963	ENSG00000034239	0.0407	3.997e-13
ENSG00000125285	ENSG00000034239	-0.0247	6.828e-13
ENSG00000170549	ENSG00000034239	0.0211	8.268e-13
ENSG00000243678	ENSG00000034510	0.1785	7.711e-214
ENSG00000113387	ENSG00000034510	0.1823	1.051e-202
ENSG00000197063	ENSG00000034510	-0.1328	1.24e-133
intercept	ENSG00000034510	2.1706	5.905e-126
ENSG00000065978	ENSG00000034510	0.142	2.033e-114
ENSG00000169714	ENSG00000034510	0.1647	2.052e-97
ENSG00000124766	ENSG00000034510	0.0532	2.018e-73
ENSG00000166888	ENSG00000034510	0.0603	6.321e-65
ENSG00000169689	ENSG00000034510	0.0907	3.806e-61
ENSG00000067082	ENSG00000034510	0.0666	1.508e-59
ENSG00000176887	ENSG00000034510	0.0396	7.786e-59
ENSG00000118263	ENSG00000034510	0.0476	2.74e-52
ENSG00000067955	ENSG00000034510	0.0841	1.037e-50
ENSG00000151500	ENSG00000034510	0.09	3.43e-50
ENSG00000164104	ENSG00000034510	0.0709	7.038e-50
ENSG00000128272	ENSG00000034510	0.0842	4.103e-48
ENSG00000105698	ENSG00000034510	0.0935	5.664e-48
ENSG00000171735	ENSG00000034510	0.0805	6.383e-48
ENSG00000123268	ENSG00000034510	-0.099	1.214e-47
ENSG00000102554	ENSG00000034510	0.039	6.42e-47
ENSG00000153048	ENSG00000034510	0.0705	1.158e-45
ENSG00000118922	ENSG00000034510	0.0463	1.883e-44
ENSG00000158773	ENSG00000034510	0.0732	3.063e-42
ENSG00000124831	ENSG00000034510	0.0743	2.491e-40
ENSG00000108064	ENSG00000034510	-0.094	1.755e-39
ENSG00000105419	ENSG00000034510	0.0416	1.362e-37
ENSG00000170581	ENSG00000034510	0.072	4.023e-37
ENSG00000167182	ENSG00000034510	-0.0882	4.966e-37
ENSG00000095951	ENSG00000034510	-0.0577	5.224e-37
ENSG00000159592	ENSG00000034510	-0.1063	2.926e-36
ENSG00000029153	ENSG00000034510	0.0414	7.552e-36
ENSG00000170365	ENSG00000034510	-0.0407	2.664e-35
ENSG00000126767	ENSG00000034510	0.0693	9.525e-35
ENSG00000189190	ENSG00000034510	-0.0524	2.456e-34
ENSG00000151612	ENSG00000034510	-0.0433	2.181e-33
ENSG00000115415	ENSG00000034510	0.052	3.753e-33
ENSG00000089486	ENSG00000034510	0.0301	5.919e-33
ENSG00000167085	ENSG00000034510	0.0851	4.626e-32
ENSG00000029363	ENSG00000034510	-0.094	7.973e-32
ENSG00000157613	ENSG00000034510	0.0282	9.872e-31
ENSG00000152284	ENSG00000034510	0.0388	1.327e-30
ENSG00000066136	ENSG00000034510	-0.0836	2.064e-30
ENSG00000077150	ENSG00000034510	-0.0569	2.068e-29
ENSG00000166526	ENSG00000034510	0.0562	4.707e-29
ENSG00000185404	ENSG00000034510	0.0456	9.825e-29
ENSG00000062194	ENSG00000034510	0.0935	1.117e-28
ENSG00000126456	ENSG00000034510	-0.0754	1.285e-28
ENSG00000141040	ENSG00000034510	-0.0502	2.384e-28
ENSG00000164093	ENSG00000034510	0.0277	2.52e-28
ENSG00000124203	ENSG00000034510	0.0467	2.694e-28
ENSG00000197841	ENSG00000034510	-0.0666	3.547e-28
ENSG00000102870	ENSG00000034510	0.0554	4.842e-28
ENSG00000172748	ENSG00000034510	0.0504	1.195e-27
ENSG00000160199	ENSG00000034510	0.0712	1.266e-27
ENSG00000177311	ENSG00000034510	0.0425	1.297e-27
ENSG00000102034	ENSG00000034510	0.0431	7.975e-27
ENSG00000178951	ENSG00000034510	0.0696	9.607e-27
ENSG00000185730	ENSG00000034510	-0.0692	1.011e-26
ENSG00000104064	ENSG00000034510	-0.0793	1.782e-26
ENSG00000204946	ENSG00000034510	0.0536	1.824e-26
ENSG00000175387	ENSG00000034510	-0.0877	2.307e-26
ENSG00000189299	ENSG00000034510	-0.0868	3.05e-26
ENSG00000205927	ENSG00000034510	-0.0444	3.849e-26
ENSG00000131408	ENSG00000034510	0.0704	4.701e-26
ENSG00000189403	ENSG00000034510	-0.0758	5.884e-26
ENSG00000142599	ENSG00000034510	0.0531	7.276e-26
ENSG00000160094	ENSG00000034510	0.0516	7.631e-26
ENSG00000140548	ENSG00000034510	0.0543	1.465e-25
ENSG00000137203	ENSG00000034510	0.0261	2.168e-25
ENSG00000144485	ENSG00000034510	-0.0322	1.137e-24
ENSG00000197024	ENSG00000034510	-0.0634	1.769e-24
ENSG00000175197	ENSG00000034510	0.0394	2.16e-24
ENSG00000214189	ENSG00000034510	-0.0422	2.67e-24
ENSG00000151702	ENSG00000034510	-0.0302	2.021e-23
ENSG00000135547	ENSG00000034510	-0.0304	2.34e-23
ENSG00000064961	ENSG00000034510	0.0533	1.423e-22
ENSG00000041988	ENSG00000034510	0.0568	1.769e-22
ENSG00000064490	ENSG00000034510	0.0608	3.612e-22
ENSG00000267680	ENSG00000034510	-0.0672	1.049e-21
ENSG00000118707	ENSG00000034510	0.0451	3.343e-21
ENSG00000136352	ENSG00000034510	0.0336	3.353e-21
ENSG00000197128	ENSG00000034510	0.0396	5.312e-21
ENSG00000074219	ENSG00000034510	0.0324	9.429e-21
ENSG00000129071	ENSG00000034510	0.0607	1.118e-20
ENSG00000126368	ENSG00000034510	-0.0333	1.653e-20
ENSG00000117625	ENSG00000034510	-0.0633	1.734e-20
ENSG00000136535	ENSG00000034510	0.0495	2.52e-20
ENSG00000115738	ENSG00000034510	0.0232	2.593e-20
ENSG00000196110	ENSG00000034510	0.0473	4.294e-20
ENSG00000114853	ENSG00000034510	-0.0402	4.314e-20
ENSG00000118620	ENSG00000034510	0.0579	6.149e-20
ENSG00000096401	ENSG00000034510	0.0711	7.371e-20
ENSG00000135111	ENSG00000034510	-0.0218	1.084e-19
ENSG00000185122	ENSG00000034510	-0.0638	1.339e-19
ENSG00000107175	ENSG00000034510	0.0548	2.227e-19
ENSG00000213015	ENSG00000034510	0.0481	2.422e-19
ENSG00000169131	ENSG00000034510	-0.0437	3.213e-19
ENSG00000140009	ENSG00000034510	-0.0373	4.8e-19
ENSG00000008196	ENSG00000034510	-0.0254	4.84e-19
ENSG00000130803	ENSG00000034510	0.0662	4.998e-19
ENSG00000070444	ENSG00000034510	0.0569	5.105e-19
ENSG00000143257	ENSG00000034510	-0.0478	6.255e-19
ENSG00000059378	ENSG00000034510	0.0333	6.759e-19
ENSG00000163884	ENSG00000034510	-0.0237	7.966e-19
ENSG00000275111	ENSG00000034510	0.0573	9.733e-19
ENSG00000073861	ENSG00000034510	0.0349	9.966e-19
ENSG00000134532	ENSG00000034510	-0.0264	1.117e-18
ENSG00000272602	ENSG00000034510	0.0245	1.155e-18
ENSG00000113658	ENSG00000034510	-0.0474	3.374e-18
ENSG00000122386	ENSG00000034510	0.0444	3.663e-18
ENSG00000188313	ENSG00000034510	-0.0329	4.315e-18
ENSG00000010818	ENSG00000034510	0.0312	4.371e-18
ENSG00000165066	ENSG00000034510	-0.0469	4.454e-18
ENSG00000170260	ENSG00000034510	0.0547	5.605e-18
ENSG00000105229	ENSG00000034510	-0.0568	7.177e-18
ENSG00000126561	ENSG00000034510	-0.0269	9.225e-18
ENSG00000103326	ENSG00000034510	-0.0504	1.107e-17
ENSG00000115568	ENSG00000034510	0.0589	1.194e-17
ENSG00000204779	ENSG00000034510	0.0559	1.773e-17
ENSG00000130522	ENSG00000034510	0.0375	1.801e-17
ENSG00000177888	ENSG00000034510	0.0476	2.045e-17
ENSG00000111145	ENSG00000034510	0.0328	3.05e-17
ENSG00000166454	ENSG00000034510	0.0557	4.794e-17
ENSG00000105732	ENSG00000034510	-0.0536	4.948e-17
ENSG00000187098	ENSG00000034510	-0.0238	7.51e-17
ENSG00000167232	ENSG00000034510	-0.0365	8.247e-17
ENSG00000121068	ENSG00000034510	-0.0227	8.794e-17
ENSG00000143390	ENSG00000034510	-0.0471	1.322e-16
ENSG00000126733	ENSG00000034510	-0.0369	1.49e-16
ENSG00000180626	ENSG00000034510	0.0376	1.568e-16
ENSG00000196705	ENSG00000034510	-0.0549	1.587e-16
ENSG00000118217	ENSG00000034510	-0.0526	1.915e-16
ENSG00000119866	ENSG00000034510	0.0236	1.94e-16
ENSG00000143365	ENSG00000034510	-0.0234	2.011e-16
ENSG00000125952	ENSG00000034510	0.0511	2.122e-16
ENSG00000169083	ENSG00000034510	0.018	2.252e-16
ENSG00000072736	ENSG00000034510	-0.0508	2.667e-16
ENSG00000197114	ENSG00000034510	0.0481	2.818e-16
ENSG00000175879	ENSG00000034510	-0.036	3.483e-16
ENSG00000043355	ENSG00000034510	0.0311	4.255e-16
ENSG00000049618	ENSG00000034510	-0.0544	4.89e-16
ENSG00000179965	ENSG00000034510	-0.0445	6.104e-16
ENSG00000084093	ENSG00000034510	0.0499	9.958e-16
ENSG00000119574	ENSG00000034510	0.0521	1.248e-15
ENSG00000167981	ENSG00000034510	0.031	1.437e-15
ENSG00000196247	ENSG00000034510	-0.0433	1.701e-15
ENSG00000213928	ENSG00000034510	-0.0352	1.858e-15
ENSG00000176678	ENSG00000034510	0.0272	1.927e-15
ENSG00000164256	ENSG00000034510	0.0529	1.985e-15
ENSG00000166478	ENSG00000034510	0.0548	2.22e-15
ENSG00000267041	ENSG00000034510	-0.0402	2.626e-15
ENSG00000125740	ENSG00000034510	-0.0189	3.296e-15
ENSG00000073584	ENSG00000034510	-0.0584	4.104e-15
ENSG00000121413	ENSG00000034510	-0.0252	4.665e-15
ENSG00000118689	ENSG00000034510	-0.0371	6.207e-15
ENSG00000136169	ENSG00000034510	-0.0416	8.565e-15
ENSG00000119042	ENSG00000034510	0.0238	9.855e-15
ENSG00000124782	ENSG00000034510	-0.0459	1.409e-14
ENSG00000130584	ENSG00000034510	0.0299	1.603e-14
ENSG00000112561	ENSG00000034510	-0.0299	1.644e-14
ENSG00000196646	ENSG00000034510	0.0444	2.47e-14
ENSG00000168310	ENSG00000034510	0.0431	3.15e-14
ENSG00000205922	ENSG00000034510	0.0298	3.307e-14
ENSG00000171291	ENSG00000034510	0.0299	3.377e-14
ENSG00000148200	ENSG00000034510	-0.0299	3.377e-14
ENSG00000183734	ENSG00000034510	0.0266	3.402e-14
ENSG00000181220	ENSG00000034510	-0.0495	3.503e-14
ENSG00000178338	ENSG00000034510	0.0181	4.888e-14
ENSG00000143171	ENSG00000034510	0.03	5.902e-14
ENSG00000118260	ENSG00000034510	-0.0572	6.833e-14
ENSG00000147118	ENSG00000034510	-0.0398	7.265e-14
ENSG00000179922	ENSG00000034510	-0.0464	7.686e-14
ENSG00000165804	ENSG00000034510	-0.0295	9.551e-14
ENSG00000087903	ENSG00000034510	-0.0285	1.036e-13
ENSG00000189079	ENSG00000034510	-0.0514	1.116e-13
ENSG00000119508	ENSG00000034510	-0.02	1.199e-13
ENSG00000161298	ENSG00000034510	-0.0383	1.243e-13
ENSG00000182158	ENSG00000034510	0.0304	1.247e-13
ENSG00000088247	ENSG00000034510	-0.0566	1.265e-13
ENSG00000096654	ENSG00000034510	0.0422	1.452e-13
ENSG00000134046	ENSG00000034510	0.04	1.688e-13
ENSG00000153896	ENSG00000034510	-0.0431	1.852e-13
ENSG00000260027	ENSG00000034510	0.0271	2.574e-13
ENSG00000167034	ENSG00000034510	-0.0185	3.205e-13
ENSG00000178573	ENSG00000034510	-0.0158	3.392e-13
ENSG00000134138	ENSG00000034510	-0.0198	4.495e-13
ENSG00000168916	ENSG00000034510	0.019	5.053e-13
ENSG00000102901	ENSG00000034510	-0.0426	5.217e-13
ENSG00000020633	ENSG00000034510	-0.0179	5.398e-13
ENSG00000032219	ENSG00000034510	-0.0478	5.549e-13
ENSG00000118513	ENSG00000034510	0.0213	6.579e-13
ENSG00000117475	ENSG00000034510	0.045	6.959e-13
ENSG00000136826	ENSG00000034510	0.0181	7.553e-13
ENSG00000081189	ENSG00000034510	-0.0185	8.082e-13
ENSG00000105821	ENSG00000034510	-0.0504	8.411e-13
ENSG00000186026	ENSG00000034510	0.0401	8.428e-13
ENSG00000129071	ENSG00000034533	0.0887	1.246e-70
ENSG00000198105	ENSG00000034533	0.047	4.818e-60
ENSG00000070476	ENSG00000034533	0.0704	3.237e-48
ENSG00000198715	ENSG00000034533	0.0372	2.32e-42
ENSG00000204946	ENSG00000034533	0.0518	3.577e-41
ENSG00000141568	ENSG00000034533	-0.0691	2.101e-39
ENSG00000227124	ENSG00000034533	0.0338	2.474e-36
ENSG00000114126	ENSG00000034533	0.0488	3.204e-36
ENSG00000054267	ENSG00000034533	-0.0739	5.428e-36
ENSG00000182141	ENSG00000034533	0.0565	1.895e-35
ENSG00000126767	ENSG00000034533	-0.0519	2.741e-33
ENSG00000137871	ENSG00000034533	0.0474	1.933e-29
ENSG00000214022	ENSG00000034533	-0.0456	3.022e-28
ENSG00000066422	ENSG00000034533	0.0603	2.972e-27
ENSG00000221994	ENSG00000034533	0.0378	4.712e-27
ENSG00000154957	ENSG00000034533	0.05	1.173e-26
ENSG00000131759	ENSG00000034533	0.0352	1.957e-24
ENSG00000278318	ENSG00000034533	-0.0242	2.198e-24
ENSG00000196323	ENSG00000034533	-0.0497	3.598e-24
ENSG00000197044	ENSG00000034533	0.0327	2.517e-22
ENSG00000198081	ENSG00000034533	0.0483	3.938e-22
ENSG00000114861	ENSG00000034533	0.0273	4.74e-22
ENSG00000186026	ENSG00000034533	0.0413	7.062e-22
ENSG00000109320	ENSG00000034533	0.037	3.662e-20
ENSG00000170325	ENSG00000034533	-0.0418	5.24e-20
ENSG00000162714	ENSG00000034533	-0.0385	1.415e-19
ENSG00000138380	ENSG00000034533	-0.0406	1.661e-19
ENSG00000173545	ENSG00000034533	0.0415	1.682e-18
ENSG00000177551	ENSG00000034533	0.0275	1.784e-18
ENSG00000108788	ENSG00000034533	0.0492	1.807e-18
ENSG00000197062	ENSG00000034533	-0.0401	2.33e-18
ENSG00000196967	ENSG00000034533	0.0364	3.163e-18
ENSG00000177311	ENSG00000034533	0.0259	4.525e-18
ENSG00000105856	ENSG00000034533	0.0456	1.221e-17
ENSG00000119138	ENSG00000034533	-0.0187	1.473e-17
ENSG00000275111	ENSG00000034533	0.0417	4.975e-17
ENSG00000114853	ENSG00000034533	0.0281	5.121e-17
ENSG00000197863	ENSG00000034533	-0.0357	7.043e-17
ENSG00000243660	ENSG00000034533	0.0357	7.417e-17
ENSG00000127081	ENSG00000034533	0.0343	2.868e-16
ENSG00000147789	ENSG00000034533	0.0499	3.396e-16
ENSG00000122482	ENSG00000034533	0.0445	3.651e-16
ENSG00000167981	ENSG00000034533	0.0241	5.14e-16
ENSG00000168661	ENSG00000034533	0.0303	6.484e-16
ENSG00000110925	ENSG00000034533	0.0363	6.49e-16
ENSG00000103343	ENSG00000034533	0.04	6.815e-16
ENSG00000128272	ENSG00000034533	-0.0356	8.165e-16
ENSG00000134107	ENSG00000034533	0.0174	1.101e-15
ENSG00000185252	ENSG00000034533	-0.0358	1.306e-15
ENSG00000168286	ENSG00000034533	0.0389	1.5e-15
ENSG00000177683	ENSG00000034533	-0.0379	1.747e-15
ENSG00000140548	ENSG00000034533	-0.0316	2.042e-15
ENSG00000171940	ENSG00000034533	0.028	2.345e-15
ENSG00000137492	ENSG00000034533	0.0367	5.274e-15
ENSG00000197608	ENSG00000034533	-0.0272	1.05e-14
ENSG00000196428	ENSG00000034533	0.0311	1.062e-14
ENSG00000135164	ENSG00000034533	0.0432	1.381e-14
ENSG00000129028	ENSG00000034533	-0.031	1.888e-14
ENSG00000181444	ENSG00000034533	-0.0195	2.07e-14
ENSG00000109132	ENSG00000034533	0.0375	2.573e-14
ENSG00000144852	ENSG00000034533	0.0285	2.796e-14
ENSG00000172466	ENSG00000034533	0.046	3.711e-14
ENSG00000148737	ENSG00000034533	-0.0212	5.652e-14
ENSG00000162419	ENSG00000034533	-0.039	6.036e-14
ENSG00000112365	ENSG00000034533	0.0358	8.524e-14
ENSG00000181220	ENSG00000034533	-0.0373	8.873e-14
ENSG00000166261	ENSG00000034533	0.034	9.138e-14
ENSG00000185697	ENSG00000034533	-0.0185	1e-13
ENSG00000278129	ENSG00000034533	-0.0382	1.285e-13
ENSG00000189164	ENSG00000034533	0.0397	1.301e-13
ENSG00000169955	ENSG00000034533	0.029	1.433e-13
ENSG00000269343	ENSG00000034533	-0.03	1.498e-13
ENSG00000085274	ENSG00000034533	0.0415	1.986e-13
ENSG00000186777	ENSG00000034533	0.0278	2.344e-13
ENSG00000196705	ENSG00000034533	-0.0374	2.357e-13
ENSG00000032219	ENSG00000034533	0.0371	2.523e-13
ENSG00000188033	ENSG00000034533	-0.0271	2.544e-13
ENSG00000111249	ENSG00000034533	-0.0156	3.61e-13
ENSG00000126804	ENSG00000034533	-0.0367	3.66e-13
ENSG00000123268	ENSG00000034533	-0.0379	3.989e-13
ENSG00000181472	ENSG00000034533	0.0312	5.031e-13
ENSG00000151500	ENSG00000034533	0.0333	5.926e-13
ENSG00000166925	ENSG00000034533	0.0303	7.268e-13
ENSG00000165156	ENSG00000034677	0.1121	6.543e-119
ENSG00000120963	ENSG00000034677	0.108	2.924e-91
ENSG00000164458	ENSG00000034677	0.0671	1.199e-80
ENSG00000133740	ENSG00000034677	0.0772	1.285e-77
ENSG00000164683	ENSG00000034677	0.0371	4.405e-63
ENSG00000011590	ENSG00000034677	0.0491	6.201e-45
ENSG00000172493	ENSG00000034677	0.057	6.419e-44
ENSG00000106052	ENSG00000034677	0.0847	1.037e-43
ENSG00000143190	ENSG00000034677	-0.0732	3.492e-42
ENSG00000149948	ENSG00000034677	-0.0287	1.001e-39
ENSG00000102038	ENSG00000034677	-0.0326	1.288e-39
ENSG00000170365	ENSG00000034677	0.0358	3.132e-35
ENSG00000188786	ENSG00000034677	-0.0673	7.001e-35
ENSG00000122482	ENSG00000034677	0.0757	1.627e-33
ENSG00000177494	ENSG00000034677	0.029	1.933e-33
ENSG00000059728	ENSG00000034677	-0.0391	1.012e-32
ENSG00000131788	ENSG00000034677	-0.0577	1.053e-32
ENSG00000111783	ENSG00000034677	0.0592	1.765e-32
ENSG00000067082	ENSG00000034677	0.0424	5.997e-32
ENSG00000197024	ENSG00000034677	-0.0635	3.319e-31
ENSG00000168310	ENSG00000034677	0.0573	2.688e-30
ENSG00000163508	ENSG00000034677	0.0308	4.495e-30
ENSG00000072364	ENSG00000034677	0.0714	1.034e-29
ENSG00000166925	ENSG00000034677	0.0548	1.274e-29
ENSG00000268041	ENSG00000034677	0.0639	3.215e-29
ENSG00000081059	ENSG00000034677	-0.0269	1.874e-28
ENSG00000019485	ENSG00000034677	-0.0418	1.173e-26
ENSG00000112333	ENSG00000034677	-0.0483	1.362e-26
ENSG00000169840	ENSG00000034677	-0.0784	2.551e-26
ENSG00000108175	ENSG00000034677	-0.0379	2.87e-26
ENSG00000236609	ENSG00000034677	-0.0321	1.869e-25
ENSG00000110925	ENSG00000034677	0.0538	1.945e-25
ENSG00000182979	ENSG00000034677	-0.0615	7.43e-25
ENSG00000168505	ENSG00000034677	0.0344	7.865e-25
ENSG00000123268	ENSG00000034677	-0.0618	8.376e-25
ENSG00000173011	ENSG00000034677	-0.0587	1.221e-24
ENSG00000138738	ENSG00000034677	0.0348	1.397e-24
ENSG00000127124	ENSG00000034677	0.0267	1.824e-24
ENSG00000152518	ENSG00000034677	0.0304	3.03e-24
ENSG00000114315	ENSG00000034677	-0.0228	9.811e-24
ENSG00000109906	ENSG00000034677	-0.0256	1.004e-23
ENSG00000170322	ENSG00000034677	0.0562	1.358e-23
ENSG00000157657	ENSG00000034677	0.0267	1.859e-23
ENSG00000012504	ENSG00000034677	0.0406	3.985e-23
ENSG00000188785	ENSG00000034677	0.0493	9.507e-23
ENSG00000172845	ENSG00000034677	0.0706	1.107e-22
ENSG00000156127	ENSG00000034677	0.0294	1.387e-22
ENSG00000101190	ENSG00000034677	-0.0423	1.528e-22
ENSG00000136870	ENSG00000034677	0.0469	2.497e-22
ENSG00000198160	ENSG00000034677	0.0625	4.481e-22
ENSG00000063438	ENSG00000034677	-0.0202	1.294e-21
ENSG00000135164	ENSG00000034677	0.0615	1.446e-21
ENSG00000142556	ENSG00000034677	-0.043	2.023e-21
ENSG00000169951	ENSG00000034677	0.0533	2.139e-21
ENSG00000106571	ENSG00000034677	-0.0252	2.901e-21
ENSG00000250571	ENSG00000034677	0.0486	3.804e-21
ENSG00000236287	ENSG00000034677	0.0548	4.66e-21
ENSG00000118513	ENSG00000034677	-0.0246	4.924e-21
ENSG00000109685	ENSG00000034677	0.0558	8.314e-21
ENSG00000179388	ENSG00000034677	0.0211	9.451e-21
ENSG00000177485	ENSG00000034677	0.0478	1.127e-20
ENSG00000124459	ENSG00000034677	0.051	1.907e-20
ENSG00000106459	ENSG00000034677	0.0566	2.032e-20
ENSG00000134107	ENSG00000034677	0.0231	2.054e-20
[truncated: 109,454,690 more chars]
