## Supplementary material for "Decoding transcriptional regulation via a human gene expression predictor": Table S5 (part 1 of 3)

### Sheet: Table S5
Module_ID	Ranking of predictor TF	Predictor TF	Predictor TF Symbl	Alias	Description	Number of non-TF genes within the module	Number of target genes within the module	Number of target genes among all non-TF genes	Total number of non-TF genes	p-value for target gene enrichment	Fraction of non-TF genes as target genes within the module	Target genes	Target gene symbls	coefficients for target genes	p-values for coeifficients (shown as -log10(p-value))
Module0001	1	ENSG00000198039	ZNF273	HZF9	zinc finger protein 273 [Source:HGNC Symbol;Acc:HGNC:13067]	99	91	1319	23346	1.50679e-104	0.919192	ENSG00000176029/ENSG00000187492/ENSG00000132259/ENSG00000163885/ENSG00000162598/ENSG00000173627/ENSG00000257057/ENSG00000124237/ENSG00000158486/ENSG00000283361/ENSG00000171595/ENSG00000163263/ENSG00000175267/ENSG00000177994/ENSG00000169064/ENSG00000122735/ENSG00000185681/ENSG00000170788/ENSG00000181378/ENSG00000153789/ENSG00000160401/ENSG00000203734/ENSG00000160838/ENSG00000168589/ENSG00000174844/ENSG00000175664/ENSG00000080572/ENSG00000188817/ENSG00000154099/ENSG00000230062/ENSG00000179902/ENSG00000112539/ENSG00000159588/ENSG00000142609/ENSG00000174898/ENSG00000157856/ENSG00000155761/ENSG00000166596/ENSG00000133665/ENSG00000133115/ENSG00000164972/ENSG00000183644/ENSG00000186471/ENSG00000159625/ENSG00000243910/ENSG00000165383/ENSG00000167858/ENSG00000136918/ENSG00000034239/ENSG00000160472/ENSG00000157330/ENSG00000166959/ENSG00000222046/ENSG00000092850/ENSG00000152611/ENSG00000179813/ENSG00000197748/ENSG00000206199/ENSG00000188523/ENSG00000007174/ENSG00000176601/ENSG00000105479/ENSG00000230873/ENSG00000272514/ENSG00000169314/ENSG00000215217/ENSG00000277639/ENSG00000178125/ENSG00000102904/ENSG00000162148/ENSG00000168658/ENSG00000164185/ENSG00000153347/ENSG00000188659/ENSG00000141294/ENSG00000186973/ENSG00000111834/ENSG00000165309/ENSG00000203985/ENSG00000185055/ENSG00000277893/ENSG00000152760/ENSG00000173947/ENSG00000186952/ENSG00000137098/ENSG00000118997/ENSG00000206113/ENSG00000101222/ENSG00000078295/ENSG00000145491/ENSG00000118307	C11orf16/CDHR4/CNGA4/CFAP100/C1orf87/APOBEC4/C11orf97/C20orf85/DNAH3/AL160396.2/DNAI2/C1orf189/VWA3A/C2orf73/ZBBX/DNAI1/MORN5/DYDC1/CFAP65/FAM92B/CFAP157/ECT2L/LRRC71/DYNLRB2/DNAH12/TEX26/PIH1D3/SNTN/DNAAF1/ANKRD66/C1orf194/C6orf118/CCDC17/CFAP74/CATSPERD/DRC1/SPAG17/CFAP52/DYDC2/STOML3/C9orf24/C11orf88/AKAP14/DRC7/TUBA4B/LRRC18/TEKT1/WDR38/EFCAB1/TMEM190/C1orf158/MS4A8/DCDC2B/TEKT2/CAPSL/FAM216B/CFAP43/ANKUB1/CFAP77/DNAH9/MAP3K19/CCDC114/STMND1/CFAP206/C22orf15/C5orf49/AC007906.2/PPP1R42/TSNAXIP1/PPP1R32/VWA3B/ZNF474/FAM81B/SAXO2/LRRC46/FAM183A/RSPH4A/ARMC3/LDLRAD1/EFCAB10/SRD5A2/TCTEX1D1/PIFO/TMEM232/SPAG8/DNAH7/CFAP99/SPEF1/ADCY2/ROPN1L/CASC1	0.08/0.111/0.07/0.082/0.072/0.054/0.043/0.072/0.11/0.042/0.073/0.04/0.085/0.04/0.079/0.079/0.056/0.04/0.076/0.076/0.091/0.065/0.063/0.054/0.086/0.045/0.048/0.063/0.105/0.048/0.06/0.055/0.08/0.075/0.041/0.07/0.096/0.063/0.065/0.057/0.068/0.063/0.046/0.058/0.056/0.044/0.058/0.05/0.074/0.058/0.054/0.07/0.045/0.054/0.056/0.066/0.061/0.048/0.045/0.074/0.046/0.06/0.05/0.049/0.044/0.047/0.066/0.027/0.045/0.051/0.048/0.038/0.044/0.068/0.05/0.04/0.049/0.05/0.047/0.043/0.044/0.06/0.054/0.032/0.036/0.039/0.029/0.028/0.05/0.035/0.028	161.6/149.2/124.3/122.9/120.7/106.5/95.1/94.4/91/90.3/86.8/85.1/82.9/81.9/81.6/79.1/77.5/76.8/74/73.1/72/71.9/70.1/68.8/68.4/67.9/66.9/66.5/65.5/65/63.5/62.9/61.6/61.3/61.2/60.7/60.3/60.3/59.4/57.6/57.4/55.4/55.2/54.2/54.1/53.1/51.3/50.6/49.8/49.4/46.4/43.3/41.8/41.3/40.8/40.5/39.6/39.3/39.1/37.9/37.5/36.6/34.4/32.2/31.8/31.3/30.6/30.4/29.7/29.3/28.5/27.6/27.2/26.9/26.5/26.5/26.4/26.3/26.1/22.9/22.8/21.7/21/15.9/15.8/14.8/14.7/13.8/13.2/12.7/12.1
Module0001	2	ENSG00000129654	FOXJ1	HFH4|HFH-4|FKHL13	forkhead box J1 [Source:HGNC Symbol;Acc:HGNC:3816]	99	95	1704	23346	2.429e-103	0.959596	ENSG00000183644/ENSG00000101222/ENSG00000118307/ENSG00000118997/ENSG00000164675/ENSG00000272514/ENSG00000111834/ENSG00000179902/ENSG00000124237/ENSG00000169064/ENSG00000163263/ENSG00000187492/ENSG00000133665/ENSG00000257057/ENSG00000173627/ENSG00000186471/ENSG00000080572/ENSG00000160838/ENSG00000158486/ENSG00000206113/ENSG00000164972/ENSG00000175267/ENSG00000160401/ENSG00000105479/ENSG00000173947/ENSG00000136918/ENSG00000167858/ENSG00000164185/ENSG00000112539/ENSG00000154099/ENSG00000185681/ENSG00000165309/ENSG00000153347/ENSG00000166596/ENSG00000215217/ENSG00000176601/ENSG00000159625/ENSG00000122735/ENSG00000197748/ENSG00000163885/ENSG00000157856/ENSG00000137098/ENSG00000007174/ENSG00000181378/ENSG00000157330/ENSG00000153789/ENSG00000188523/ENSG00000186973/ENSG00000230062/ENSG00000188817/ENSG00000133115/ENSG00000152611/ENSG00000186952/ENSG00000168589/ENSG00000102904/ENSG00000141294/ENSG00000092850/ENSG00000179813/ENSG00000004838/ENSG00000171595/ENSG00000155761/ENSG00000176029/ENSG00000162598/ENSG00000168658/ENSG00000145491/ENSG00000243910/ENSG00000178125/ENSG00000174844/ENSG00000277639/ENSG00000150873/ENSG00000034239/ENSG00000203985/ENSG00000160472/ENSG00000175664/ENSG00000177994/ENSG00000283361/ENSG00000185055/ENSG00000188659/ENSG00000142609/ENSG00000159588/ENSG00000152760/ENSG00000203734/ENSG00000169314/ENSG00000131951/ENSG00000162148/ENSG00000132259/ENSG00000230873/ENSG00000166959/ENSG00000206199/ENSG00000165383/ENSG00000222046/ENSG00000174898/ENSG00000277893/ENSG00000170788/ENSG00000154914	C11orf88/SPEF1/CASC1/DNAH7/IQUB/CFAP206/RSPH4A/C1orf194/C20orf85/ZBBX/C1orf189/CDHR4/DYDC2/C11orf97/APOBEC4/AKAP14/PIH1D3/LRRC71/DNAH3/CFAP99/C9orf24/VWA3A/CFAP157/CCDC114/PIFO/WDR38/TEKT1/ZNF474/C6orf118/DNAAF1/MORN5/ARMC3/FAM81B/CFAP52/C5orf49/MAP3K19/DRC7/DNAI1/CFAP43/CFAP100/DRC1/SPAG8/DNAH9/CFAP65/C1orf158/FAM92B/CFAP77/FAM183A/ANKRD66/SNTN/STOML3/CAPSL/TMEM232/DYNLRB2/TSNAXIP1/LRRC46/TEKT2/FAM216B/ZMYND10/DNAI2/SPAG17/C11orf16/C1orf87/VWA3B/ROPN1L/TUBA4B/PPP1R42/DNAH12/AC007906.2/C2orf50/EFCAB1/LDLRAD1/TMEM190/TEX26/C2orf73/AL160396.2/EFCAB10/SAXO2/CFAP74/CCDC17/TCTEX1D1/ECT2L/C22orf15/LRRC9/PPP1R32/CNGA4/STMND1/MS4A8/ANKUB1/LRRC18/DCDC2B/CATSPERD/SRD5A2/DYDC1/USP43	0.129/0.177/0.13/0.131/0.089/0.12/0.198/0.164/0.145/0.169/0.05/0.138/0.095/0.061/0.063/0.099/0.059/0.093/0.127/0.117/0.131/0.188/0.154/0.166/0.233/0.169/0.209/0.113/0.129/0.156/0.118/0.241/0.173/0.16/0.197/0.169/0.149/0.153/0.176/0.132/0.215/0.117/0.148/0.148/0.106/0.14/0.14/0.138/0.098/0.105/0.11/0.176/0.08/0.075/0.085/0.143/0.163/0.15/0.215/0.103/0.132/0.064/0.078/0.14/0.154/0.11/0.061/0.134/0.136/0.079/0.151/0.089/0.078/0.051/0.039/0.038/0.077/0.107/0.078/0.08/0.102/0.059/0.059/0.051/0.067/0.044/0.059/0.073/0.049/0.036/0.041/0.03/0.048/0.02/0.037	Inf/Inf/Inf/Inf/Inf/Inf/Inf/Inf/Inf/Inf/Inf/Inf/Inf/Inf/Inf/Inf/Inf/Inf/Inf/Inf/Inf/Inf/Inf/Inf/Inf/Inf/Inf/Inf/Inf/Inf/Inf/Inf/Inf/Inf/Inf/Inf/Inf/Inf/Inf/Inf/Inf/Inf/Inf/Inf/Inf/Inf/Inf/Inf/Inf/Inf/Inf/Inf/Inf/Inf/Inf/Inf/Inf/Inf/Inf/Inf/Inf/Inf/Inf/Inf/Inf/Inf/Inf/Inf/Inf/Inf/Inf/292.1/290.9/283.1/252.1/245.7/235.9/215.6/214.4/200.8/199.2/190/188.4/173/166.8/164.7/156.4/150.7/131.3/117.2/111.9/108.3/85.6/63/27
Module0001	3	ENSG00000243660	ZNF487	KRBO1|ZNF487P	zinc finger protein 487 [Source:HGNC Symbol;Acc:HGNC:23488]	99	91	1402	23346	4.57542e-102	0.919192	ENSG00000157856/ENSG00000185681/ENSG00000166596/ENSG00000178125/ENSG00000101222/ENSG00000164185/ENSG00000197748/ENSG00000176601/ENSG00000188523/ENSG00000118307/ENSG00000179902/ENSG00000165309/ENSG00000167858/ENSG00000206113/ENSG00000173947/ENSG00000141294/ENSG00000004838/ENSG00000118997/ENSG00000163885/ENSG00000102904/ENSG00000145491/ENSG00000168589/ENSG00000177994/ENSG00000272514/ENSG00000133115/ENSG00000152611/ENSG00000162148/ENSG00000153347/ENSG00000186973/ENSG00000164675/ENSG00000215217/ENSG00000159625/ENSG00000186471/ENSG00000112539/ENSG00000136918/ENSG00000034239/ENSG00000181378/ENSG00000230062/ENSG00000175267/ENSG00000111834/ENSG00000122735/ENSG00000257057/ENSG00000092850/ENSG00000171595/ENSG00000175664/ENSG00000157330/ENSG00000137098/ENSG00000168658/ENSG00000169064/ENSG00000179813/ENSG00000164972/ENSG00000174844/ENSG00000183644/ENSG00000080572/ENSG00000150873/ENSG00000105479/ENSG00000160838/ENSG00000124237/ENSG00000007174/ENSG00000188817/ENSG00000154099/ENSG00000163263/ENSG00000133665/ENSG00000173627/ENSG00000160401/ENSG00000162598/ENSG00000186952/ENSG00000174898/ENSG00000131951/ENSG00000176029/ENSG00000243910/ENSG00000206199/ENSG00000153789/ENSG00000142609/ENSG00000165383/ENSG00000185055/ENSG00000159588/ENSG00000169314/ENSG00000230873/ENSG00000158486/ENSG00000152760/ENSG00000188659/ENSG00000154914/ENSG00000155761/ENSG00000222046/ENSG00000132259/ENSG00000283361/ENSG00000203734/ENSG00000203985/ENSG00000187492/ENSG00000160472	DRC1/MORN5/CFAP52/PPP1R42/SPEF1/ZNF474/CFAP43/MAP3K19/CFAP77/CASC1/C1orf194/ARMC3/TEKT1/CFAP99/PIFO/LRRC46/ZMYND10/DNAH7/CFAP100/TSNAXIP1/ROPN1L/DYNLRB2/C2orf73/CFAP206/STOML3/CAPSL/PPP1R32/FAM81B/FAM183A/IQUB/C5orf49/DRC7/AKAP14/C6orf118/WDR38/EFCAB1/CFAP65/ANKRD66/VWA3A/RSPH4A/DNAI1/C11orf97/TEKT2/DNAI2/TEX26/C1orf158/SPAG8/VWA3B/ZBBX/FAM216B/C9orf24/DNAH12/C11orf88/PIH1D3/C2orf50/CCDC114/LRRC71/C20orf85/DNAH9/SNTN/DNAAF1/C1orf189/DYDC2/APOBEC4/CFAP157/C1orf87/TMEM232/CATSPERD/LRRC9/C11orf16/TUBA4B/ANKUB1/FAM92B/CFAP74/LRRC18/EFCAB10/CCDC17/C22orf15/STMND1/DNAH3/TCTEX1D1/SAXO2/USP43/SPAG17/DCDC2B/CNGA4/AL160396.2/ECT2L/LDLRAD1/CDHR4/TMEM190	0.124/0.083/0.103/0.063/0.098/0.092/0.122/0.09/0.086/0.096/0.087/0.111/0.092/0.086/0.131/0.106/0.12/0.113/0.079/0.087/0.106/0.068/0.046/0.091/0.077/0.091/0.097/0.088/0.081/0.083/0.086/0.079/0.062/0.068/0.069/0.103/0.086/0.058/0.09/0.092/0.083/0.04/0.075/0.068/0.047/0.067/0.076/0.072/0.068/0.08/0.069/0.077/0.061/0.042/0.051/0.071/0.053/0.051/0.082/0.052/0.086/0.028/0.053/0.032/0.066/0.039/0.049/0.032/0.041/0.037/0.045/0.045/0.052/0.056/0.035/0.052/0.056/0.042/0.045/0.06/0.063/0.062/0.062/0.056/0.031/0.027/0.018/0.032/0.035/0.032/0.029	171.4/152.7/148.4/144/142.2/141.4/140.5/131.3/128/123.9/119/117.7/116.5/113/111/108.3/106.2/104.6/103.9/100.5/99.5/98.7/98.6/97.2/97/97/96.8/96.3/96.2/93.2/93/92.8/90.8/88.5/88.2/87.3/86.8/86.5/84.8/83.4/80.8/76.4/71.5/68.8/66.5/64.7/63/58.6/57/55.5/54.9/51.2/48.5/47.1/47.1/47/46.4/44.2/43/42/40.5/38/36.8/35.7/35.3/34.3/34/33.6/32.5/32.3/32.2/32/31.8/31.5/31.3/30.5/28.5/27.4/26.1/25.9/22.1/20.9/20.9/19.5/19.2/17.8/16.4/16.3/13.6/12.1/12
Module0001	4	ENSG00000149050	ZNF214	BAZ1|BAZ-1	zinc finger protein 214 [Source:HGNC Symbol;Acc:HGNC:13006]	99	88	1265	23346	1.45288e-99	0.888889	ENSG00000118307/ENSG00000169064/ENSG00000186952/ENSG00000164675/ENSG00000197748/ENSG00000118997/ENSG00000112539/ENSG00000176601/ENSG00000122735/ENSG00000168589/ENSG00000177994/ENSG00000178125/ENSG00000257057/ENSG00000186471/ENSG00000175664/ENSG00000215217/ENSG00000186973/ENSG00000173947/ENSG00000185681/ENSG00000272514/ENSG00000111834/ENSG00000157856/ENSG00000102904/ENSG00000167858/ENSG00000152611/ENSG00000164185/ENSG00000179902/ENSG00000181378/ENSG00000230062/ENSG00000080572/ENSG00000162598/ENSG00000034239/ENSG00000243910/ENSG00000004838/ENSG00000132259/ENSG00000165309/ENSG00000155761/ENSG00000159625/ENSG00000185055/ENSG00000153347/ENSG00000163885/ENSG00000188817/ENSG00000179813/ENSG00000168658/ENSG00000101222/ENSG00000173627/ENSG00000187800/ENSG00000145491/ENSG00000136918/ENSG00000166596/ENSG00000007174/ENSG00000141294/ENSG00000137098/ENSG00000092850/ENSG00000175267/ENSG00000176029/ENSG00000160838/ENSG00000163263/ENSG00000124237/ENSG00000222046/ENSG00000153789/ENSG00000165383/ENSG00000133665/ENSG00000150873/ENSG00000133115/ENSG00000164972/ENSG00000171595/ENSG00000131951/ENSG00000203734/ENSG00000183644/ENSG00000152760/ENSG00000154099/ENSG00000277639/ENSG00000277893/ENSG00000203985/ENSG00000158486/ENSG00000206199/ENSG00000188523/ENSG00000157330/ENSG00000174898/ENSG00000206113/ENSG00000174844/ENSG00000169314/ENSG00000283361/ENSG00000160401/ENSG00000170788/ENSG00000188659/ENSG00000187492	CASC1/ZBBX/TMEM232/IQUB/CFAP43/DNAH7/C6orf118/MAP3K19/DNAI1/DYNLRB2/C2orf73/PPP1R42/C11orf97/AKAP14/TEX26/C5orf49/FAM183A/PIFO/MORN5/CFAP206/RSPH4A/DRC1/TSNAXIP1/TEKT1/CAPSL/ZNF474/C1orf194/CFAP65/ANKRD66/PIH1D3/C1orf87/EFCAB1/TUBA4B/ZMYND10/CNGA4/ARMC3/SPAG17/DRC7/EFCAB10/FAM81B/CFAP100/SNTN/FAM216B/VWA3B/SPEF1/APOBEC4/PEAR1/ROPN1L/WDR38/CFAP52/DNAH9/LRRC46/SPAG8/TEKT2/VWA3A/C11orf16/LRRC71/C1orf189/C20orf85/DCDC2B/FAM92B/LRRC18/DYDC2/C2orf50/STOML3/C9orf24/DNAI2/LRRC9/ECT2L/C11orf88/TCTEX1D1/DNAAF1/AC007906.2/SRD5A2/LDLRAD1/DNAH3/ANKUB1/CFAP77/C1orf158/CATSPERD/CFAP99/DNAH12/C22orf15/AL160396.2/CFAP157/DYDC1/SAXO2/CDHR4	0.114/0.101/0.09/0.089/0.103/0.109/0.064/0.069/0.081/0.059/0.04/0.045/0.039/0.054/0.048/0.074/0.068/0.101/0.054/0.074/0.081/0.075/0.068/0.064/0.065/0.054/0.055/0.064/0.043/0.042/0.046/0.074/0.053/0.078/0.043/0.067/0.083/0.053/0.061/0.057/0.049/0.051/0.068/0.059/0.051/0.033/0.112/0.064/0.044/0.05/0.074/0.06/0.056/0.052/0.056/0.038/0.044/0.025/0.042/0.039/0.049/0.033/0.043/0.036/0.037/0.044/0.037/0.033/0.036/0.039/0.06/0.058/0.053/0.042/0.041/0.049/0.033/0.03/0.033/0.022/0.032/0.042/0.031/0.018/0.041/0.016/0.045/0.03	191.2/134/123.2/118.5/111/107.8/84.4/84.4/83.8/83.3/82.6/81.9/78.5/76.7/76.4/76.3/74.6/73.5/72.5/72/71.6/70.8/68.5/61.9/55.2/53.6/53.3/53.2/52.2/51.3/51/49.8/49.7/49.4/48/47.8/46/45.8/45/44.6/44.6/44.1/44.1/43.3/43.1/40.8/40.7/40.4/39.6/38.9/38.9/38.7/38.1/38.1/37/36.8/34.7/34.3/32.9/32.7/30.8/29.5/26.6/26.2/26/25.1/23.8/23.2/22.9/22.1/22.1/21.1/20.8/20.5/19.6/18.9/18.8/18.3/18/18/17.5/17.4/16.5/16.5/15.3/13.9/12.4/12.2
Module0001	5	ENSG00000139445	FOXN4	-	forkhead box N4 [Source:HGNC Symbol;Acc:HGNC:21399]	99	88	1331	23346	1.44562e-97	0.888889	ENSG00000153789/ENSG00000124237/ENSG00000167858/ENSG00000092850/ENSG00000173627/ENSG00000136918/ENSG00000179902/ENSG00000176029/ENSG00000187492/ENSG00000257057/ENSG00000230062/ENSG00000183644/ENSG00000243910/ENSG00000122735/ENSG00000186471/ENSG00000160838/ENSG00000112539/ENSG00000152611/ENSG00000145491/ENSG00000004838/ENSG00000159625/ENSG00000169314/ENSG00000188817/ENSG00000163263/ENSG00000215217/ENSG00000176601/ENSG00000188523/ENSG00000174844/ENSG00000186973/ENSG00000169064/ENSG00000163885/ENSG00000181378/ENSG00000171595/ENSG00000153347/ENSG00000185681/ENSG00000165309/ENSG00000175267/ENSG00000197748/ENSG00000177994/ENSG00000206113/ENSG00000168589/ENSG00000141294/ENSG00000105479/ENSG00000164972/ENSG00000160401/ENSG00000272514/ENSG00000133115/ENSG00000111834/ENSG00000168658/ENSG00000158486/ENSG00000162148/ENSG00000175664/ENSG00000277639/ENSG00000142609/ENSG00000165383/ENSG00000179813/ENSG00000230873/ENSG00000154099/ENSG00000170788/ENSG00000164185/ENSG00000166596/ENSG00000080572/ENSG00000101222/ENSG00000034239/ENSG00000283361/ENSG00000160472/ENSG00000203985/ENSG00000102904/ENSG00000157330/ENSG00000188659/ENSG00000133665/ENSG00000118307/ENSG00000150873/ENSG00000164675/ENSG00000178125/ENSG00000162598/ENSG00000137098/ENSG00000157856/ENSG00000186952/ENSG00000166959/ENSG00000132259/ENSG00000203734/ENSG00000166446/ENSG00000152760/ENSG00000173947/ENSG00000007174/ENSG00000155761/ENSG00000222046	FAM92B/C20orf85/TEKT1/TEKT2/APOBEC4/WDR38/C1orf194/C11orf16/CDHR4/C11orf97/ANKRD66/C11orf88/TUBA4B/DNAI1/AKAP14/LRRC71/C6orf118/CAPSL/ROPN1L/ZMYND10/DRC7/C22orf15/SNTN/C1orf189/C5orf49/MAP3K19/CFAP77/DNAH12/FAM183A/ZBBX/CFAP100/CFAP65/DNAI2/FAM81B/MORN5/ARMC3/VWA3A/CFAP43/C2orf73/CFAP99/DYNLRB2/LRRC46/CCDC114/C9orf24/CFAP157/CFAP206/STOML3/RSPH4A/VWA3B/DNAH3/PPP1R32/TEX26/AC007906.2/CFAP74/LRRC18/FAM216B/STMND1/DNAAF1/DYDC1/ZNF474/CFAP52/PIH1D3/SPEF1/EFCAB1/AL160396.2/TMEM190/LDLRAD1/TSNAXIP1/C1orf158/SAXO2/DYDC2/CASC1/C2orf50/IQUB/PPP1R42/C1orf87/SPAG8/DRC1/TMEM232/MS4A8/CNGA4/ECT2L/CDYL2/TCTEX1D1/PIFO/DNAH9/SPAG17/DCDC2B	0.13/0.107/0.116/0.117/0.07/0.091/0.091/0.074/0.106/0.05/0.068/0.094/0.085/0.098/0.068/0.079/0.072/0.091/0.101/0.107/0.075/0.073/0.073/0.041/0.079/0.069/0.066/0.094/0.07/0.077/0.065/0.075/0.066/0.072/0.053/0.08/0.075/0.078/0.035/0.061/0.051/0.076/0.078/0.07/0.083/0.068/0.057/0.072/0.067/0.085/0.069/0.04/0.086/0.068/0.043/0.072/0.059/0.089/0.031/0.05/0.054/0.037/0.05/0.067/0.028/0.051/0.057/0.05/0.047/0.078/0.049/0.047/0.04/0.045/0.027/0.035/0.043/0.037/0.032/0.042/0.024/0.028/0.069/0.046/0.042/0.04/0.041/0.023	267.5/256.7/247.5/234/219.2/206.8/178.6/173.3/170.5/163.5/161/154.3/153.5/153.3/150.8/135.5/133.6/132.8/122.1/115.4/112.8/111.3/111.2/110.9/108.5/104.2/103.6/103.4/100.3/98.2/97.3/92/90/87.5/86.3/83.5/81.3/80.8/79/78.7/78/77.5/76.6/75.4/75.3/75.2/74.4/69.9/69.9/69.2/67.9/65.9/64.8/63.5/63.4/61.2/60.5/59.4/59.2/58.3/57.4/51.8/51.6/51.3/51.2/48.7/47.2/46.8/45/44.4/42.4/42/40/38.9/37/36.5/28.9/21.9/20.9/19.9/19.2/17.9/17.5/16.5/16.4/14.6/14.5/14.2
Module0001	6	ENSG00000176009	ASCL3	SGN1|HASH3|bHLHa42	achaete-scute family bHLH transcription factor 3 [Source:HGNC Symbol;Acc:HGNC:740]	99	82	1017	23346	2.84296e-95	0.828283	ENSG00000176029/ENSG00000173627/ENSG00000163263/ENSG00000160472/ENSG00000124237/ENSG00000188817/ENSG00000174898/ENSG00000162598/ENSG00000222046/ENSG00000166959/ENSG00000175664/ENSG00000165383/ENSG00000185681/ENSG00000203985/ENSG00000169314/ENSG00000257057/ENSG00000133115/ENSG00000136918/ENSG00000283361/ENSG00000243910/ENSG00000159588/ENSG00000179902/ENSG00000171595/ENSG00000203734/ENSG00000170788/ENSG00000167858/ENSG00000153789/ENSG00000230062/ENSG00000186471/ENSG00000111834/ENSG00000122735/ENSG00000160838/ENSG00000141294/ENSG00000186973/ENSG00000174844/ENSG00000132259/ENSG00000168589/ENSG00000164972/ENSG00000179813/ENSG00000176601/ENSG00000152611/ENSG00000187492/ENSG00000133665/ENSG00000004838/ENSG00000166596/ENSG00000183644/ENSG00000178125/ENSG00000080572/ENSG00000157330/ENSG00000007174/ENSG00000158486/ENSG00000112539/ENSG00000181378/ENSG00000230873/ENSG00000118997/ENSG00000188523/ENSG00000186952/ENSG00000188659/ENSG00000101222/ENSG00000145491/ENSG00000168658/ENSG00000272514/ENSG00000185055/ENSG00000197748/ENSG00000164185/ENSG00000159625/ENSG00000169064/ENSG00000131951/ENSG00000155761/ENSG00000157856/ENSG00000102904/ENSG00000206199/ENSG00000177994/ENSG00000092850/ENSG00000277893/ENSG00000164675/ENSG00000154099/ENSG00000215217/ENSG00000153347/ENSG00000173947/ENSG00000163885/ENSG00000137098	C11orf16/APOBEC4/C1orf189/TMEM190/C20orf85/SNTN/CATSPERD/C1orf87/DCDC2B/MS4A8/TEX26/LRRC18/MORN5/LDLRAD1/C22orf15/C11orf97/STOML3/WDR38/AL160396.2/TUBA4B/CCDC17/C1orf194/DNAI2/ECT2L/DYDC1/TEKT1/FAM92B/ANKRD66/AKAP14/RSPH4A/DNAI1/LRRC71/LRRC46/FAM183A/DNAH12/CNGA4/DYNLRB2/C9orf24/FAM216B/MAP3K19/CAPSL/CDHR4/DYDC2/ZMYND10/CFAP52/C11orf88/PPP1R42/PIH1D3/C1orf158/DNAH9/DNAH3/C6orf118/CFAP65/STMND1/DNAH7/CFAP77/TMEM232/SAXO2/SPEF1/ROPN1L/VWA3B/CFAP206/EFCAB10/CFAP43/ZNF474/DRC7/ZBBX/LRRC9/SPAG17/DRC1/TSNAXIP1/ANKUB1/C2orf73/TEKT2/SRD5A2/IQUB/DNAAF1/C5orf49/FAM81B/PIFO/CFAP100/SPAG8	0.335/0.241/0.195/0.359/0.305/0.291/0.193/0.221/0.238/0.347/0.176/0.187/0.194/0.27/0.223/0.125/0.213/0.194/0.121/0.208/0.277/0.198/0.2/0.195/0.112/0.194/0.206/0.135/0.139/0.216/0.196/0.166/0.213/0.168/0.221/0.13/0.136/0.186/0.215/0.155/0.181/0.183/0.167/0.218/0.155/0.161/0.093/0.109/0.139/0.207/0.198/0.119/0.142/0.136/0.165/0.112/0.125/0.203/0.119/0.154/0.135/0.131/0.135/0.142/0.107/0.113/0.118/-0.092/0.165/0.116/0.105/0.097/0.056/0.103/0.11/0.096/0.15/0.099/0.098/0.131/0.08/0.099	271.5/203.4/191.8/180/161.9/136.8/126.9/111.4/110.7/100.8/98.6/91.1/89.3/79.6/79.1/78.9/78.3/74.2/72.4/71.7/71/66.3/63.8/62.5/59.9/54.8/52.7/49.7/49.3/49.1/47.6/47.5/46.5/44.5/44.3/42.8/42.8/42.1/41.9/41.8/41.2/40.3/37.7/37.5/36.4/35.4/34.4/34.3/30.2/29.3/29.2/29/25.9/25.2/24.6/24/23.8/23.5/23.3/22.8/22.4/22.2/22.1/21.1/21/20.9/18.5/18/17.8/16.9/16.1/16/15.9/14.9/14.1/13.9/13.7/13.7/13.5/12.6/12.3/12.1
Module0001	7	ENSG00000157429	ZNF19	KOX12	zinc finger protein 19 [Source:HGNC Symbol;Acc:HGNC:12981]	99	74	674	23346	1.9768e-93	0.747475	ENSG00000177994/ENSG00000185681/ENSG00000118307/ENSG00000168589/ENSG00000188523/ENSG00000122735/ENSG00000166596/ENSG00000102904/ENSG00000197748/ENSG00000181378/ENSG00000178125/ENSG00000179902/ENSG00000137098/ENSG00000186952/ENSG00000157330/ENSG00000153789/ENSG00000165309/ENSG00000136918/ENSG00000111834/ENSG00000183644/ENSG00000101222/ENSG00000150873/ENSG00000154099/ENSG00000206199/ENSG00000153347/ENSG00000206113/ENSG00000186973/ENSG00000164675/ENSG00000188817/ENSG00000167858/ENSG00000176601/ENSG00000215217/ENSG00000186471/ENSG00000141294/ENSG00000133115/ENSG00000257057/ENSG00000157856/ENSG00000165383/ENSG00000230062/ENSG00000171595/ENSG00000176029/ENSG00000163885/ENSG00000175267/ENSG00000118997/ENSG00000145491/ENSG00000152611/ENSG00000133665/ENSG00000124237/ENSG00000142609/ENSG00000272514/ENSG00000163263/ENSG00000168658/ENSG00000160838/ENSG00000174844/ENSG00000080572/ENSG00000159625/ENSG00000164972/ENSG00000034239/ENSG00000155761/ENSG00000112539/ENSG00000160401/ENSG00000092850/ENSG00000160472/ENSG00000164185/ENSG00000187492/ENSG00000175664/ENSG00000179813/ENSG00000131951/ENSG00000173627/ENSG00000222046/ENSG00000162598/ENSG00000105479/ENSG00000203734/ENSG00000169064	C2orf73/MORN5/CASC1/DYNLRB2/CFAP77/DNAI1/CFAP52/TSNAXIP1/CFAP43/CFAP65/PPP1R42/C1orf194/SPAG8/TMEM232/C1orf158/FAM92B/ARMC3/WDR38/RSPH4A/C11orf88/SPEF1/C2orf50/DNAAF1/ANKUB1/FAM81B/CFAP99/FAM183A/IQUB/SNTN/TEKT1/MAP3K19/C5orf49/AKAP14/LRRC46/STOML3/C11orf97/DRC1/LRRC18/ANKRD66/DNAI2/C11orf16/CFAP100/VWA3A/DNAH7/ROPN1L/CAPSL/DYDC2/C20orf85/CFAP74/CFAP206/C1orf189/VWA3B/LRRC71/DNAH12/PIH1D3/DRC7/C9orf24/EFCAB1/SPAG17/C6orf118/CFAP157/TEKT2/TMEM190/ZNF474/CDHR4/TEX26/FAM216B/LRRC9/APOBEC4/DCDC2B/C1orf87/CCDC114/ECT2L/ZBBX	0.04/0.057/0.071/0.053/0.059/0.072/0.064/0.064/0.074/0.066/0.037/0.055/0.066/0.057/0.055/0.061/0.067/0.048/0.064/0.056/0.051/0.047/0.083/0.049/0.054/0.048/0.049/0.051/0.047/0.049/0.045/0.051/0.037/0.057/0.043/0.025/0.051/0.035/0.034/0.044/0.035/0.041/0.051/0.057/0.055/0.047/0.045/0.039/0.049/0.045/0.022/0.046/0.038/0.052/0.029/0.039/0.044/0.052/0.06/0.034/0.052/0.041/0.039/0.035/0.042/0.024/0.045/0.03/0.023/0.03/0.027/0.042/0.031/0.035	56.3/55/51.4/46.8/46.2/45.6/44.2/41.2/39.4/39/37.9/36.5/36.2/35/33.6/32.8/32.5/32/31/30.8/30.3/30/28.8/28.7/28.2/27.5/27.4/27.2/26.4/25.8/25.4/24.9/24.6/24/23.8/23.5/23.1/23.1/22.9/22.5/22.2/21.6/21.2/21/20.8/20.3/19.6/19.4/18.9/18.7/18.6/18.1/18/17.8/17.7/17.5/17.4/17.2/17.1/16.9/16.8/16.7/16.3/15.9/15.5/14.3/13.9/13.7/13.5/13.2/12.7/12.6/12.2/12.2
Module0001	8	ENSG00000087903	RFX2	-	regulatory factor X2 [Source:HGNC Symbol;Acc:HGNC:9983]	99	91	1767	23346	1.04685e-92	0.919192	ENSG00000092850/ENSG00000185681/ENSG00000179902/ENSG00000167858/ENSG00000145491/ENSG00000153347/ENSG00000111834/ENSG00000136918/ENSG00000163885/ENSG00000164972/ENSG00000168658/ENSG00000215217/ENSG00000141294/ENSG00000171595/ENSG00000004838/ENSG00000159625/ENSG00000122735/ENSG00000187492/ENSG00000173947/ENSG00000283361/ENSG00000164185/ENSG00000118997/ENSG00000124237/ENSG00000112539/ENSG00000118307/ENSG00000176601/ENSG00000188523/ENSG00000034239/ENSG00000206113/ENSG00000166596/ENSG00000181378/ENSG00000173627/ENSG00000101222/ENSG00000152760/ENSG00000133115/ENSG00000165309/ENSG00000257057/ENSG00000186973/ENSG00000179813/ENSG00000160472/ENSG00000177994/ENSG00000137098/ENSG00000230062/ENSG00000157856/ENSG00000168589/ENSG00000163263/ENSG00000152611/ENSG00000162598/ENSG00000186471/ENSG00000105479/ENSG00000157330/ENSG00000178125/ENSG00000162148/ENSG00000175267/ENSG00000206199/ENSG00000159588/ENSG00000174898/ENSG00000203734/ENSG00000183644/ENSG00000175664/ENSG00000102904/ENSG00000188817/ENSG00000197748/ENSG00000186952/ENSG00000272514/ENSG00000160838/ENSG00000080572/ENSG00000153789/ENSG00000150873/ENSG00000169314/ENSG00000132259/ENSG00000176029/ENSG00000170788/ENSG00000164675/ENSG00000185055/ENSG00000131951/ENSG00000160401/ENSG00000188659/ENSG00000133665/ENSG00000243910/ENSG00000222046/ENSG00000142609/ENSG00000165383/ENSG00000169064/ENSG00000174844/ENSG00000230873/ENSG00000277639/ENSG00000154099/ENSG00000158486/ENSG00000166959/ENSG00000203985	TEKT2/MORN5/C1orf194/TEKT1/ROPN1L/FAM81B/RSPH4A/WDR38/CFAP100/C9orf24/VWA3B/C5orf49/LRRC46/DNAI2/ZMYND10/DRC7/DNAI1/CDHR4/PIFO/AL160396.2/ZNF474/DNAH7/C20orf85/C6orf118/CASC1/MAP3K19/CFAP77/EFCAB1/CFAP99/CFAP52/CFAP65/APOBEC4/SPEF1/TCTEX1D1/STOML3/ARMC3/C11orf97/FAM183A/FAM216B/TMEM190/C2orf73/SPAG8/ANKRD66/DRC1/DYNLRB2/C1orf189/CAPSL/C1orf87/AKAP14/CCDC114/C1orf158/PPP1R42/PPP1R32/VWA3A/ANKUB1/CCDC17/CATSPERD/ECT2L/C11orf88/TEX26/TSNAXIP1/SNTN/CFAP43/TMEM232/CFAP206/LRRC71/PIH1D3/FAM92B/C2orf50/C22orf15/CNGA4/C11orf16/DYDC1/IQUB/EFCAB10/LRRC9/CFAP157/SAXO2/DYDC2/TUBA4B/DCDC2B/CFAP74/LRRC18/ZBBX/DNAH12/STMND1/AC007906.2/DNAAF1/DNAH3/MS4A8/LDLRAD1	0.069/0.049/0.057/0.06/0.073/0.061/0.063/0.046/0.047/0.055/0.054/0.05/0.056/0.045/0.064/0.045/0.05/0.051/0.066/0.025/0.041/0.057/0.04/0.037/0.044/0.04/0.039/0.056/0.041/0.043/0.047/0.028/0.041/0.069/0.038/0.05/0.022/0.039/0.052/0.041/0.022/0.045/0.029/0.043/0.031/0.02/0.041/0.03/0.029/0.047/0.037/0.023/0.043/0.042/0.034/0.045/0.023/0.033/0.036/0.023/0.035/0.032/0.04/0.033/0.036/0.031/0.024/0.036/0.029/0.03/0.023/0.023/0.016/0.028/0.031/0.024/0.036/0.044/0.028/0.024/0.022/0.03/0.019/0.026/0.031/0.025/0.035/0.035/0.03/0.027/0.023	128.4/115.7/109.3/105.2/98.5/97.6/83.5/82.3/79.6/72/70.5/66.8/64.8/64.7/64.6/63.6/62.7/62.2/60.7/60.4/58.8/58.1/57.8/56.7/56.2/55.9/55.8/55.8/55.7/55.6/55.5/55.4/54.4/54.3/51.5/50.4/49.2/48.8/48.6/48.1/48.1/47.1/47.1/45.8/45.2/43.6/43.4/43/42.6/42.6/42/41.8/40.1/40/38.6/37.7/37/36.3/36.3/35.7/35/34.2/33.5/33.2/32.6/32.6/32/31.8/31.8/29.8/28.2/27.1/24.2/23.4/23/23/22.4/21.9/21.9/20.7/19.6/19.5/18.8/18.3/17.9/17.8/16.9/14.8/13.5/13.4/12
Module0001	9	ENSG00000186496	ZNF396	ZSCAN14	zinc finger protein 396 [Source:HGNC Symbol;Acc:HGNC:18824]	99	78	910	23346	3.50444e-91	0.787879	ENSG00000118997/ENSG00000178125/ENSG00000197748/ENSG00000164675/ENSG00000118307/ENSG00000168589/ENSG00000272514/ENSG00000173627/ENSG00000186952/ENSG00000177994/ENSG00000111834/ENSG00000167858/ENSG00000101222/ENSG00000154099/ENSG00000188817/ENSG00000170788/ENSG00000164185/ENSG00000169064/ENSG00000176601/ENSG00000157330/ENSG00000102904/ENSG00000132259/ENSG00000112539/ENSG00000185681/ENSG00000145491/ENSG00000186471/ENSG00000092850/ENSG00000230873/ENSG00000159625/ENSG00000188523/ENSG00000080572/ENSG00000004838/ENSG00000163263/ENSG00000141294/ENSG00000159588/ENSG00000175664/ENSG00000155761/ENSG00000165383/ENSG00000257057/ENSG00000230062/ENSG00000165309/ENSG00000173947/ENSG00000122735/ENSG00000133115/ENSG00000133665/ENSG00000136918/ENSG00000157856/ENSG00000162598/ENSG00000181378/ENSG00000007174/ENSG00000283361/ENSG00000183644/ENSG00000153347/ENSG00000206199/ENSG00000168658/ENSG00000137098/ENSG00000186973/ENSG00000152611/ENSG00000124237/ENSG00000166596/ENSG00000179813/ENSG00000243910/ENSG00000179902/ENSG00000105479/ENSG00000174898/ENSG00000171595/ENSG00000203734/ENSG00000215217/ENSG00000185055/ENSG00000277893/ENSG00000222046/ENSG00000174844/ENSG00000142609/ENSG00000175267/ENSG00000206113/ENSG00000131951/ENSG00000150873/ENSG00000176029	DNAH7/PPP1R42/CFAP43/IQUB/CASC1/DYNLRB2/CFAP206/APOBEC4/TMEM232/C2orf73/RSPH4A/TEKT1/SPEF1/DNAAF1/SNTN/DYDC1/ZNF474/ZBBX/MAP3K19/C1orf158/TSNAXIP1/CNGA4/C6orf118/MORN5/ROPN1L/AKAP14/TEKT2/STMND1/DRC7/CFAP77/PIH1D3/ZMYND10/C1orf189/LRRC46/CCDC17/TEX26/SPAG17/LRRC18/C11orf97/ANKRD66/ARMC3/PIFO/DNAI1/STOML3/DYDC2/WDR38/DRC1/C1orf87/CFAP65/DNAH9/AL160396.2/C11orf88/FAM81B/ANKUB1/VWA3B/SPAG8/FAM183A/CAPSL/C20orf85/CFAP52/FAM216B/TUBA4B/C1orf194/CCDC114/CATSPERD/DNAI2/ECT2L/C5orf49/EFCAB10/SRD5A2/DCDC2B/DNAH12/CFAP74/VWA3A/CFAP99/LRRC9/C2orf50/C11orf16	0.108/0.045/0.089/0.071/0.071/0.052/0.069/0.039/0.059/0.032/0.068/0.058/0.055/0.09/0.053/0.031/0.05/0.058/0.048/0.051/0.053/0.039/0.043/0.039/0.061/0.037/0.051/0.051/0.047/0.043/0.034/0.064/0.025/0.054/0.056/0.03/0.068/0.033/0.024/0.032/0.052/0.062/0.046/0.039/0.044/0.036/0.046/0.033/0.044/0.06/0.022/0.042/0.042/0.038/0.044/0.044/0.038/0.042/0.035/0.038/0.048/0.035/0.034/0.044/0.022/0.032/0.032/0.035/0.034/0.035/0.026/0.038/0.034/0.033/0.027/0.024/0.025/0.022	100.4/79.2/78.6/71.5/70.5/60.5/59/54.2/50.2/48.7/48.3/47.9/47.4/46.4/44.7/44.5/43.2/42.8/39.6/39.5/39.1/37.7/37.5/35.7/35.1/35.1/34.3/34.3/34.2/34.1/32.9/31.6/30.8/29.5/29.3/29.1/29/28.8/28.3/28/27/26.6/26.5/26.5/26.2/25.9/25.6/24.9/24.9/24.6/24.6/24.1/23.7/23.5/23.3/23/23/22.3/21.8/21.5/21.3/20.1/20/19.2/16.9/16.9/16.8/16.4/14.3/14/13.8/13.3/12.9/12.4/12.1/12.1/12/12
Module0001	10	ENSG00000142528	ZNF473	ZN473|ZFP100	zinc finger protein 473 [Source:HGNC Symbol;Acc:HGNC:23239]	99	88	1600	23346	2.26846e-90	0.888889	ENSG00000176029/ENSG00000171595/ENSG00000173627/ENSG00000257057/ENSG00000112539/ENSG00000163885/ENSG00000124237/ENSG00000178125/ENSG00000183644/ENSG00000163263/ENSG00000185681/ENSG00000162598/ENSG00000160401/ENSG00000136918/ENSG00000160838/ENSG00000177994/ENSG00000283361/ENSG00000215217/ENSG00000133115/ENSG00000141294/ENSG00000166959/ENSG00000179902/ENSG00000166596/ENSG00000181378/ENSG00000186973/ENSG00000080572/ENSG00000230062/ENSG00000186471/ENSG00000188817/ENSG00000174898/ENSG00000168589/ENSG00000160472/ENSG00000167858/ENSG00000187492/ENSG00000188523/ENSG00000153347/ENSG00000179813/ENSG00000175664/ENSG00000176601/ENSG00000152611/ENSG00000170788/ENSG00000164972/ENSG00000175267/ENSG00000243910/ENSG00000165383/ENSG00000132259/ENSG00000222046/ENSG00000272514/ENSG00000137098/ENSG00000153789/ENSG00000154099/ENSG00000105479/ENSG00000034239/ENSG00000122735/ENSG00000168658/ENSG00000092850/ENSG00000159625/ENSG00000169314/ENSG00000203734/ENSG00000169064/ENSG00000157330/ENSG00000206199/ENSG00000197748/ENSG00000133665/ENSG00000152760/ENSG00000165309/ENSG00000230873/ENSG00000145491/ENSG00000004838/ENSG00000101222/ENSG00000157856/ENSG00000188659/ENSG00000007174/ENSG00000206113/ENSG00000142609/ENSG00000158486/ENSG00000150873/ENSG00000277893/ENSG00000111834/ENSG00000186952/ENSG00000155761/ENSG00000164185/ENSG00000174844/ENSG00000203985/ENSG00000159588/ENSG00000162148/ENSG00000102904/ENSG00000185055	C11orf16/DNAI2/APOBEC4/C11orf97/C6orf118/CFAP100/C20orf85/PPP1R42/C11orf88/C1orf189/MORN5/C1orf87/CFAP157/WDR38/LRRC71/C2orf73/AL160396.2/C5orf49/STOML3/LRRC46/MS4A8/C1orf194/CFAP52/CFAP65/FAM183A/PIH1D3/ANKRD66/AKAP14/SNTN/CATSPERD/DYNLRB2/TMEM190/TEKT1/CDHR4/CFAP77/FAM81B/FAM216B/TEX26/MAP3K19/CAPSL/DYDC1/C9orf24/VWA3A/TUBA4B/LRRC18/CNGA4/DCDC2B/CFAP206/SPAG8/FAM92B/DNAAF1/CCDC114/EFCAB1/DNAI1/VWA3B/TEKT2/DRC7/C22orf15/ECT2L/ZBBX/C1orf158/ANKUB1/CFAP43/DYDC2/TCTEX1D1/ARMC3/STMND1/ROPN1L/ZMYND10/SPEF1/DRC1/SAXO2/DNAH9/CFAP99/CFAP74/DNAH3/C2orf50/SRD5A2/RSPH4A/TMEM232/SPAG17/ZNF474/DNAH12/LDLRAD1/CCDC17/PPP1R32/TSNAXIP1/EFCAB10	0.073/0.087/0.055/0.045/0.071/0.073/0.073/0.046/0.078/0.04/0.058/0.058/0.095/0.062/0.066/0.039/0.037/0.071/0.062/0.08/0.088/0.062/0.065/0.071/0.063/0.047/0.047/0.048/0.06/0.041/0.05/0.063/0.063/0.069/0.054/0.064/0.075/0.039/0.054/0.062/0.031/0.062/0.064/0.051/0.04/0.041/0.046/0.058/0.06/0.058/0.081/0.061/0.065/0.054/0.055/0.051/0.046/0.045/0.044/0.049/0.045/0.042/0.053/0.045/0.069/0.051/0.044/0.052/0.056/0.039/0.044/0.064/0.058/0.038/0.046/0.052/0.032/0.042/0.043/0.035/0.053/0.031/0.042/0.038/0.039/0.036/0.031/0.031	143.9/131.3/117.5/110.6/109.5/103.4/102.3/91/90.6/89.1/86.1/84.9/84/82.1/80.2/80/75.3/74.5/72.4/72.3/71.8/71.1/69.1/68.8/68/67.7/65.5/64.4/64/63.8/63.7/62.6/62.5/61.7/59.2/58.7/55.6/54.9/54.4/53.2/51.3/51.3/50.3/47.6/47.1/46.9/46.9/46.6/46.3/45.3/41.5/40.2/40.1/40/39.4/38.9/36.1/36/35.9/34.8/33.8/31.7/31.6/30.7/30.7/29.7/29.4/27.9/27.8/27.5/26.2/25.8/25.7/25.6/25.5/22.3/21.9/21.8/21.7/20.6/19.9/19.6/18.1/18.1/16.1/15.8/15.3/12.7
Module0001	11	ENSG00000078900	TP73	P73	tumor protein p73 [Source:HGNC Symbol;Acc:HGNC:12003]	99	87	1710	23346	8.56149e-86	0.878788	ENSG00000188523/ENSG00000230062/ENSG00000160838/ENSG00000124237/ENSG00000162598/ENSG00000186471/ENSG00000167858/ENSG00000186973/ENSG00000136918/ENSG00000257057/ENSG00000163885/ENSG00000176029/ENSG00000243910/ENSG00000080572/ENSG00000105479/ENSG00000168658/ENSG00000179813/ENSG00000188817/ENSG00000133115/ENSG00000177994/ENSG00000203734/ENSG00000158486/ENSG00000112539/ENSG00000142609/ENSG00000122735/ENSG00000171595/ENSG00000141294/ENSG00000165383/ENSG00000181378/ENSG00000187492/ENSG00000007174/ENSG00000183644/ENSG00000176601/ENSG00000166596/ENSG00000153347/ENSG00000145491/ENSG00000034239/ENSG00000155761/ENSG00000164972/ENSG00000277639/ENSG00000197748/ENSG00000168589/ENSG00000160472/ENSG00000185681/ENSG00000179902/ENSG00000153789/ENSG00000206113/ENSG00000174898/ENSG00000157856/ENSG00000173627/ENSG00000175267/ENSG00000004838/ENSG00000169064/ENSG00000206199/ENSG00000163263/ENSG00000165309/ENSG00000277893/ENSG00000132259/ENSG00000152611/ENSG00000175664/ENSG00000159625/ENSG00000154099/ENSG00000203985/ENSG00000101222/ENSG00000174844/ENSG00000283361/ENSG00000272514/ENSG00000152760/ENSG00000170788/ENSG00000157330/ENSG00000222046/ENSG00000166959/ENSG00000137098/ENSG00000178125/ENSG00000159588/ENSG00000133665/ENSG00000118307/ENSG00000230873/ENSG00000111834/ENSG00000169314/ENSG00000164185/ENSG00000160401/ENSG00000186952/ENSG00000164675/ENSG00000150873/ENSG00000102904/ENSG00000092850	CFAP77/ANKRD66/LRRC71/C20orf85/C1orf87/AKAP14/TEKT1/FAM183A/WDR38/C11orf97/CFAP100/C11orf16/TUBA4B/PIH1D3/CCDC114/VWA3B/FAM216B/SNTN/STOML3/C2orf73/ECT2L/DNAH3/C6orf118/CFAP74/DNAI1/DNAI2/LRRC46/LRRC18/CFAP65/CDHR4/DNAH9/C11orf88/MAP3K19/CFAP52/FAM81B/ROPN1L/EFCAB1/SPAG17/C9orf24/AC007906.2/CFAP43/DYNLRB2/TMEM190/MORN5/C1orf194/FAM92B/CFAP99/CATSPERD/DRC1/APOBEC4/VWA3A/ZMYND10/ZBBX/ANKUB1/C1orf189/ARMC3/SRD5A2/CNGA4/CAPSL/TEX26/DRC7/DNAAF1/LDLRAD1/SPEF1/DNAH12/AL160396.2/CFAP206/TCTEX1D1/DYDC1/C1orf158/DCDC2B/MS4A8/SPAG8/PPP1R42/CCDC17/DYDC2/CASC1/STMND1/RSPH4A/C22orf15/ZNF474/CFAP157/TMEM232/IQUB/C2orf50/TSNAXIP1/TEKT2	0.044/0.035/0.041/0.04/0.035/0.033/0.043/0.042/0.037/0.023/0.037/0.031/0.036/0.028/0.046/0.041/0.047/0.035/0.033/0.02/0.034/0.051/0.03/0.042/0.039/0.034/0.041/0.025/0.037/0.037/0.048/0.034/0.03/0.032/0.033/0.039/0.041/0.048/0.034/0.045/0.037/0.024/0.031/0.024/0.028/0.032/0.028/0.019/0.032/0.018/0.033/0.038/0.03/0.026/0.015/0.032/0.031/0.02/0.029/0.018/0.025/0.041/0.029/0.024/0.031/0.013/0.026/0.038/0.013/0.023/0.02/0.031/0.026/0.014/0.029/0.024/0.023/0.023/0.026/0.02/0.019/0.025/0.019/0.019/0.016/0.018/0.018	128.5/122.5/105.3/102.3/101.9/101.5/99.1/98.9/97.3/92.9/87.1/84/80.9/80.5/74.8/72.7/71.8/71.7/70.4/69.5/69.1/68.5/68/67.9/66.9/65.4/63.3/62.4/62.3/59/56.6/56/55.7/55.3/53.7/53.1/53/52.4/51.3/51.1/50.8/49.9/49.7/49.6/47.3/46.6/45.8/45.6/45.2/44.4/44.1/41.9/41.7/41.3/40.5/39.5/39.2/38.4/38.4/38.3/35.7/35.4/33.9/32.8/32.5/32.4/31.9/31.4/31.1/30.9/30.8/30/29.7/29.6/29.2/28.2/27.7/27.5/25.8/24/23.1/20.8/20.3/19.8/19.7/16.9/16.9
Module0001	12	ENSG00000080298	RFX3	-	regulatory factor X3 [Source:HGNC Symbol;Acc:HGNC:9984]	99	88	1930	23346	4.30384e-83	0.888889	ENSG00000166959/ENSG00000173627/ENSG00000124237/ENSG00000167858/ENSG00000257057/ENSG00000153347/ENSG00000092850/ENSG00000169064/ENSG00000215217/ENSG00000133115/ENSG00000118307/ENSG00000197748/ENSG00000230062/ENSG00000118997/ENSG00000152611/ENSG00000157856/ENSG00000112539/ENSG00000166596/ENSG00000186471/ENSG00000188817/ENSG00000136918/ENSG00000159625/ENSG00000171595/ENSG00000179902/ENSG00000163263/ENSG00000164972/ENSG00000243910/ENSG00000185681/ENSG00000153789/ENSG00000163885/ENSG00000176601/ENSG00000187492/ENSG00000175267/ENSG00000160838/ENSG00000174844/ENSG00000165309/ENSG00000203985/ENSG00000164185/ENSG00000080572/ENSG00000206199/ENSG00000034239/ENSG00000133665/ENSG00000157330/ENSG00000183644/ENSG00000160472/ENSG00000176029/ENSG00000186973/ENSG00000164675/ENSG00000162598/ENSG00000177994/ENSG00000203734/ENSG00000181378/ENSG00000137098/ENSG00000179813/ENSG00000101222/ENSG00000165383/ENSG00000272514/ENSG00000122735/ENSG00000186952/ENSG00000004838/ENSG00000111834/ENSG00000168589/ENSG00000168658/ENSG00000160401/ENSG00000175664/ENSG00000188523/ENSG00000277639/ENSG00000142609/ENSG00000169314/ENSG00000155761/ENSG00000170788/ENSG00000007174/ENSG00000178125/ENSG00000283361/ENSG00000159588/ENSG00000174898/ENSG00000277893/ENSG00000222046/ENSG00000145491/ENSG00000132259/ENSG00000105479/ENSG00000162148/ENSG00000170412/ENSG00000206113/ENSG00000173947/ENSG00000230873/ENSG00000102904/ENSG00000185055	MS4A8/APOBEC4/C20orf85/TEKT1/C11orf97/FAM81B/TEKT2/ZBBX/C5orf49/STOML3/CASC1/CFAP43/ANKRD66/DNAH7/CAPSL/DRC1/C6orf118/CFAP52/AKAP14/SNTN/WDR38/DRC7/DNAI2/C1orf194/C1orf189/C9orf24/TUBA4B/MORN5/FAM92B/CFAP100/MAP3K19/CDHR4/VWA3A/LRRC71/DNAH12/ARMC3/LDLRAD1/ZNF474/PIH1D3/ANKUB1/EFCAB1/DYDC2/C1orf158/C11orf88/TMEM190/C11orf16/FAM183A/IQUB/C1orf87/C2orf73/ECT2L/CFAP65/SPAG8/FAM216B/SPEF1/LRRC18/CFAP206/DNAI1/TMEM232/ZMYND10/RSPH4A/DYNLRB2/VWA3B/CFAP157/TEX26/CFAP77/AC007906.2/CFAP74/C22orf15/SPAG17/DYDC1/DNAH9/PPP1R42/AL160396.2/CCDC17/CATSPERD/SRD5A2/DCDC2B/ROPN1L/CNGA4/CCDC114/PPP1R32/GPRC5C/CFAP99/PIFO/STMND1/TSNAXIP1/EFCAB10	0.097/0.047/0.058/0.064/0.034/0.066/0.066/0.067/0.065/0.057/0.062/0.073/0.045/0.078/0.065/0.065/0.05/0.058/0.044/0.054/0.048/0.054/0.053/0.051/0.029/0.06/0.05/0.041/0.057/0.047/0.047/0.055/0.055/0.044/0.06/0.056/0.053/0.042/0.033/0.043/0.059/0.047/0.044/0.047/0.046/0.035/0.043/0.044/0.035/0.024/0.041/0.046/0.048/0.055/0.041/0.032/0.046/0.046/0.041/0.056/0.048/0.032/0.045/0.052/0.027/0.035/0.057/0.046/0.037/0.058/0.021/0.056/0.023/0.02/0.046/0.023/0.04/0.03/0.042/0.024/0.037/0.034/-0.065/0.027/0.041/0.024/0.024/0.026	123.5/118.7/92.8/92.8/91.3/90.6/90.3/89.2/88.2/87.4/86.7/84.1/83.9/82.5/81.9/79.5/78.6/78.3/77.9/75.5/71.5/71.1/70.7/68.4/67.7/67/64.7/64/61.6/61.1/59.6/57.2/53.3/51.7/51.2/50.5/48.7/47.8/47.7/47.6/47.3/47.3/47.2/47.2/46.8/46.6/45.4/44.3/44/43.8/42.7/42.2/42.2/42.2/41.3/41.2/41.1/41/39.2/39.1/38.5/37.6/37.5/36.6/36.5/35.4/34.7/34.6/34/33.6/33.2/32.7/31.8/31.6/30.9/28.8/28.3/28.1/26.2/22.8/21.3/20.1/20/19.6/18.3/13.1/12.9/12.7
Module0001	13	ENSG00000171295	ZNF440	-	zinc finger protein 440 [Source:HGNC Symbol;Acc:HGNC:20874]	99	69	826	23346	3.37203e-77	0.69697	ENSG00000173627/ENSG00000188817/ENSG00000124237/ENSG00000166959/ENSG00000257057/ENSG00000176029/ENSG00000163263/ENSG00000080572/ENSG00000174898/ENSG00000112539/ENSG00000185681/ENSG00000243910/ENSG00000169064/ENSG00000162598/ENSG00000203985/ENSG00000158486/ENSG00000160472/ENSG00000206199/ENSG00000203734/ENSG00000164972/ENSG00000177994/ENSG00000168589/ENSG00000145491/ENSG00000175664/ENSG00000168658/ENSG00000133115/ENSG00000186471/ENSG00000154099/ENSG00000159588/ENSG00000122735/ENSG00000179813/ENSG00000230062/ENSG00000171595/ENSG00000160838/ENSG00000179902/ENSG00000181378/ENSG00000141294/ENSG00000230873/ENSG00000092850/ENSG00000155761/ENSG00000178125/ENSG00000166596/ENSG00000174844/ENSG00000187492/ENSG00000105479/ENSG00000277893/ENSG00000176601/ENSG00000272514/ENSG00000215217/ENSG00000167858/ENSG00000222046/ENSG00000136918/ENSG00000186973/ENSG00000132259/ENSG00000160401/ENSG00000188659/ENSG00000163885/ENSG00000150873/ENSG00000170788/ENSG00000164185/ENSG00000153347/ENSG00000152611/ENSG00000153789/ENSG00000133665/ENSG00000175267/ENSG00000283361/ENSG00000159625/ENSG00000165309/ENSG00000186952	APOBEC4/SNTN/C20orf85/MS4A8/C11orf97/C11orf16/C1orf189/PIH1D3/CATSPERD/C6orf118/MORN5/TUBA4B/ZBBX/C1orf87/LDLRAD1/DNAH3/TMEM190/ANKUB1/ECT2L/C9orf24/C2orf73/DYNLRB2/ROPN1L/TEX26/VWA3B/STOML3/AKAP14/DNAAF1/CCDC17/DNAI1/FAM216B/ANKRD66/DNAI2/LRRC71/C1orf194/CFAP65/LRRC46/STMND1/TEKT2/SPAG17/PPP1R42/CFAP52/DNAH12/CDHR4/CCDC114/SRD5A2/MAP3K19/CFAP206/C5orf49/TEKT1/DCDC2B/WDR38/FAM183A/CNGA4/CFAP157/SAXO2/CFAP100/C2orf50/DYDC1/ZNF474/FAM81B/CAPSL/FAM92B/DYDC2/VWA3A/AL160396.2/DRC7/ARMC3/TMEM232	0.047/0.063/0.06/0.086/0.03/0.042/0.029/0.038/0.034/0.044/0.039/0.047/0.052/0.038/0.055/0.067/0.046/0.043/0.043/0.05/0.024/0.035/0.054/0.029/0.047/0.039/0.032/0.066/0.052/0.044/0.052/0.03/0.038/0.036/0.036/0.042/0.046/0.04/0.039/0.057/0.023/0.036/0.046/0.04/0.043/0.04/0.031/0.035/0.034/0.032/0.028/0.028/0.031/0.024/0.042/0.051/0.029/0.027/0.017/0.028/0.032/0.033/0.033/0.031/0.034/0.016/0.028/0.034/0.028	78.1/65.1/62.9/61.7/44.2/43.6/42.7/41.3/39.7/39.4/36.9/36.9/34.6/33.5/33.3/33.1/30.9/30.8/30.4/30.3/29.3/28.9/27.7/26.9/26.9/26.5/25.9/25.3/25.1/24.8/24.7/24.4/23.4/22.9/22.6/22.6/22.6/21.6/21.5/20.9/20.4/20.3/19.6/19.1/18.8/18.4/17/16.3/16.2/15.9/15.9/15.6/15.5/15.3/15.3/15.2/15.1/14.9/14.7/14.4/14.3/14.1/13.9/13.8/13.7/13.3/13/12.7/12.2
Module0001	14	ENSG00000118513	MYB	efg|Cmyb|c-myb|c-myb_CDS	MYB proto-oncogene, transcription factor [Source:HGNC Symbol;Acc:HGNC:7545]	99	83	1836	23346	1.26289e-75	0.838384	ENSG00000176029/ENSG00000257057/ENSG00000167858/ENSG00000162598/ENSG00000186973/ENSG00000004838/ENSG00000176601/ENSG00000230062/ENSG00000179813/ENSG00000168589/ENSG00000152760/ENSG00000188817/ENSG00000187492/ENSG00000080572/ENSG00000160401/ENSG00000124237/ENSG00000230873/ENSG00000206113/ENSG00000177994/ENSG00000092850/ENSG00000173627/ENSG00000152611/ENSG00000160838/ENSG00000133115/ENSG00000277639/ENSG00000112539/ENSG00000203734/ENSG00000105479/ENSG00000183644/ENSG00000174844/ENSG00000122735/ENSG00000133665/ENSG00000153789/ENSG00000158486/ENSG00000155761/ENSG00000169064/ENSG00000164972/ENSG00000154099/ENSG00000171595/ENSG00000168658/ENSG00000136918/ENSG00000197748/ENSG00000166596/ENSG00000007174/ENSG00000145491/ENSG00000163263/ENSG00000163885/ENSG00000101222/ENSG00000179902/ENSG00000160472/ENSG00000206199/ENSG00000178125/ENSG00000186471/ENSG00000185681/ENSG00000283361/ENSG00000118307/ENSG00000132259/ENSG00000243910/ENSG00000118997/ENSG00000034239/ENSG00000170788/ENSG00000215217/ENSG00000186952/ENSG00000175267/ENSG00000188523/ENSG00000153347/ENSG00000169314/ENSG00000181378/ENSG00000142609/ENSG00000222046/ENSG00000111834/ENSG00000137098/ENSG00000157856/ENSG00000159625/ENSG00000165309/ENSG00000174898/ENSG00000188659/ENSG00000162148/ENSG00000157330/ENSG00000141294/ENSG00000175664/ENSG00000272514/ENSG00000159588	C11orf16/C11orf97/TEKT1/C1orf87/FAM183A/ZMYND10/MAP3K19/ANKRD66/FAM216B/DYNLRB2/TCTEX1D1/SNTN/CDHR4/PIH1D3/CFAP157/C20orf85/STMND1/CFAP99/C2orf73/TEKT2/APOBEC4/CAPSL/LRRC71/STOML3/AC007906.2/C6orf118/ECT2L/CCDC114/C11orf88/DNAH12/DNAI1/DYDC2/FAM92B/DNAH3/SPAG17/ZBBX/C9orf24/DNAAF1/DNAI2/VWA3B/WDR38/CFAP43/CFAP52/DNAH9/ROPN1L/C1orf189/CFAP100/SPEF1/C1orf194/TMEM190/ANKUB1/PPP1R42/AKAP14/MORN5/AL160396.2/CASC1/CNGA4/TUBA4B/DNAH7/EFCAB1/DYDC1/C5orf49/TMEM232/VWA3A/CFAP77/FAM81B/C22orf15/CFAP65/CFAP74/DCDC2B/RSPH4A/SPAG8/DRC1/DRC7/ARMC3/CATSPERD/SAXO2/PPP1R32/C1orf158/LRRC46/TEX26/CFAP206/CCDC17	0.032/0.022/0.041/0.032/0.036/0.05/0.033/0.026/0.045/0.028/0.056/0.033/0.037/0.024/0.044/0.03/0.033/0.03/0.017/0.033/0.02/0.033/0.028/0.027/0.043/0.025/0.027/0.035/0.029/0.036/0.031/0.029/0.03/0.039/0.042/0.03/0.03/0.044/0.026/0.03/0.023/0.032/0.027/0.04/0.033/0.014/0.023/0.025/0.024/0.025/0.023/0.015/0.018/0.018/0.013/0.023/0.017/0.021/0.029/0.028/0.012/0.022/0.021/0.024/0.019/0.022/0.02/0.021/0.023/0.017/0.022/0.021/0.02/0.017/0.021/0.011/0.027/0.019/0.015/0.018/0.01/0.016/0.019	83.7/82/81.9/79.2/68.8/65.8/63.8/61.4/61.3/60.3/60.1/58.5/56/54.5/54.2/52.3/49.9/49.4/49.3/49.1/48.2/46/45.1/43.7/43.2/42.5/41.8/40.2/39.7/39.6/39.2/39/38.5/38.3/38.2/38/37.7/37.5/37.3/36/35.9/35.9/35.9/35.6/34.7/33.5/33.2/32.8/32.5/30.8/29.7/29.5/27.8/27.2/27.2/26.8/25.8/25.3/25.2/24.2/24/22.5/22.4/22.4/22.3/22.1/21.9/19.8/19.7/19.2/17.6/17.6/16.9/15.8/15.7/15.6/14/13.2/12.7/12.1/12.1/12.1/12
Module0001	15	ENSG00000136367	ZFHX2	ZFH5|ZFH-5|MARSIS|ZNF409	zinc finger homeobox 2 [Source:HGNC Symbol;Acc:HGNC:20152]	99	75	1522	23346	2.71744e-68	0.757576	ENSG00000159625/ENSG00000160401/ENSG00000102904/ENSG00000222046/ENSG00000160838/ENSG00000163263/ENSG00000175267/ENSG00000136918/ENSG00000163885/ENSG00000157856/ENSG00000173627/ENSG00000181378/ENSG00000176029/ENSG00000179902/ENSG00000187492/ENSG00000124237/ENSG00000168658/ENSG00000122735/ENSG00000160472/ENSG00000166959/ENSG00000169314/ENSG00000185681/ENSG00000171595/ENSG00000206113/ENSG00000257057/ENSG00000141294/ENSG00000132259/ENSG00000183644/ENSG00000162598/ENSG00000112539/ENSG00000164185/ENSG00000230062/ENSG00000176601/ENSG00000186471/ENSG00000177994/ENSG00000170788/ENSG00000004838/ENSG00000188523/ENSG00000166596/ENSG00000168589/ENSG00000105479/ENSG00000159588/ENSG00000111834/ENSG00000080572/ENSG00000157330/ENSG00000153789/ENSG00000188817/ENSG00000174844/ENSG00000283361/ENSG00000142609/ENSG00000174898/ENSG00000137098/ENSG00000101222/ENSG00000197748/ENSG00000154099/ENSG00000175664/ENSG00000167858/ENSG00000186973/ENSG00000150873/ENSG00000133115/ENSG00000165309/ENSG00000169064/ENSG00000277639/ENSG00000118307/ENSG00000158486/ENSG00000162148/ENSG00000165383/ENSG00000203734/ENSG00000155761/ENSG00000243910/ENSG00000164675/ENSG00000215217/ENSG00000152611/ENSG00000164972/ENSG00000007174	DRC7/CFAP157/TSNAXIP1/DCDC2B/LRRC71/C1orf189/VWA3A/WDR38/CFAP100/DRC1/APOBEC4/CFAP65/C11orf16/C1orf194/CDHR4/C20orf85/VWA3B/DNAI1/TMEM190/MS4A8/C22orf15/MORN5/DNAI2/CFAP99/C11orf97/LRRC46/CNGA4/C11orf88/C1orf87/C6orf118/ZNF474/ANKRD66/MAP3K19/AKAP14/C2orf73/DYDC1/ZMYND10/CFAP77/CFAP52/DYNLRB2/CCDC114/CCDC17/RSPH4A/PIH1D3/C1orf158/FAM92B/SNTN/DNAH12/AL160396.2/CFAP74/CATSPERD/SPAG8/SPEF1/CFAP43/DNAAF1/TEX26/TEKT1/FAM183A/C2orf50/STOML3/ARMC3/ZBBX/AC007906.2/CASC1/DNAH3/PPP1R32/LRRC18/ECT2L/SPAG17/TUBA4B/IQUB/C5orf49/CAPSL/C9orf24/DNAH9	0.063/0.085/0.063/0.05/0.053/0.03/0.061/0.046/0.047/0.055/0.031/0.052/0.036/0.042/0.051/0.041/0.05/0.048/0.045/0.057/0.041/0.033/0.04/0.039/0.022/0.049/0.031/0.042/0.032/0.034/0.036/0.029/0.036/0.029/0.021/0.021/0.051/0.033/0.036/0.029/0.044/0.044/0.041/0.025/0.033/0.037/0.031/0.042/0.018/0.038/0.021/0.036/0.031/0.039/0.051/0.022/0.03/0.029/0.026/0.027/0.034/0.03/0.039/0.027/0.037/0.03/0.019/0.024/0.037/0.023/0.023/0.024/0.025/0.025/0.032	101.7/99.4/91.2/81.9/78.5/73.5/69.5/67.4/66.2/59.3/55.6/55.4/53.5/50.5/50.5/49.5/49.2/47.4/46.8/45.2/43.9/43.7/42.1/41.2/40.9/40.6/40.3/40/38.9/37.8/37.3/36.9/36.9/36.8/36.4/35/33.4/32.9/32.2/31.9/31.2/30.2/29.8/29.2/28.8/27.8/26.9/26.9/26.4/26.2/25.9/25.9/25.8/25.7/25.3/25.2/22.8/21.6/21.3/20.8/20.4/19.2/17.8/17.5/17/16.9/16.2/16/15.1/15/13.6/13.5/13.5/12.7/12.1
Module0001	16	ENSG00000179930	ZNF648	-	zinc finger protein 648 [Source:HGNC Symbol;Acc:HGNC:18190]	99	70	1179	23346	5.09649e-68	0.707071	ENSG00000169064/ENSG00000203985/ENSG00000197748/ENSG00000159625/ENSG00000007174/ENSG00000175664/ENSG00000133665/ENSG00000176601/ENSG00000167858/ENSG00000118307/ENSG00000124237/ENSG00000215217/ENSG00000188817/ENSG00000122735/ENSG00000004838/ENSG00000112539/ENSG00000186471/ENSG00000163885/ENSG00000179813/ENSG00000157856/ENSG00000230062/ENSG00000181378/ENSG00000185681/ENSG00000141294/ENSG00000142609/ENSG00000166596/ENSG00000173947/ENSG00000152611/ENSG00000034239/ENSG00000159588/ENSG00000171595/ENSG00000186952/ENSG00000133115/ENSG00000102904/ENSG00000188523/ENSG00000187492/ENSG00000165309/ENSG00000111834/ENSG00000153789/ENSG00000101222/ENSG00000137098/ENSG00000230873/ENSG00000145491/ENSG00000155761/ENSG00000164675/ENSG00000203734/ENSG00000153347/ENSG00000154099/ENSG00000174844/ENSG00000169314/ENSG00000162598/ENSG00000168589/ENSG00000186973/ENSG00000188659/ENSG00000173627/ENSG00000160838/ENSG00000158486/ENSG00000160401/ENSG00000175267/ENSG00000136918/ENSG00000183644/ENSG00000283361/ENSG00000105479/ENSG00000118997/ENSG00000157330/ENSG00000243910/ENSG00000166959/ENSG00000206113/ENSG00000132259/ENSG00000206199	ZBBX/LDLRAD1/CFAP43/DRC7/DNAH9/TEX26/DYDC2/MAP3K19/TEKT1/CASC1/C20orf85/C5orf49/SNTN/DNAI1/ZMYND10/C6orf118/AKAP14/CFAP100/FAM216B/DRC1/ANKRD66/CFAP65/MORN5/LRRC46/CFAP74/CFAP52/PIFO/CAPSL/EFCAB1/CCDC17/DNAI2/TMEM232/STOML3/TSNAXIP1/CFAP77/CDHR4/ARMC3/RSPH4A/FAM92B/SPEF1/SPAG8/STMND1/ROPN1L/SPAG17/IQUB/ECT2L/FAM81B/DNAAF1/DNAH12/C22orf15/C1orf87/DYNLRB2/FAM183A/SAXO2/APOBEC4/LRRC71/DNAH3/CFAP157/VWA3A/WDR38/C11orf88/AL160396.2/CCDC114/DNAH7/C1orf158/TUBA4B/MS4A8/CFAP99/CNGA4/ANKUB1	0.109/0.103/0.105/0.084/0.126/0.055/0.084/0.074/0.08/0.076/0.066/0.074/0.066/0.075/0.093/0.057/0.05/0.06/0.082/0.071/0.047/0.069/0.049/0.072/0.071/0.059/0.087/0.064/0.076/0.072/0.055/0.055/0.05/0.055/0.047/0.059/0.064/0.061/0.056/0.049/0.057/0.052/0.062/0.075/0.05/0.046/0.052/0.077/0.059/0.044/0.037/0.037/0.044/0.074/0.029/0.042/0.063/0.059/0.049/0.037/0.044/0.022/0.05/0.051/0.037/0.036/0.05/0.035/0.028/0.035	87.5/67.9/64.8/64.2/61/57/54.8/54.6/53.3/48.3/45.1/43/41.5/40.4/39.5/38.3/37.5/37.1/35.6/35.4/35.3/34.8/34.2/31.2/31.1/30.7/30.6/30.3/29.2/28.2/28/26.5/26.1/25.1/24.5/24.3/24.2/23.4/23/22.7/22.7/21.8/21.7/21.1/21.1/20.9/20.9/20.4/18.9/18.9/18.9/18.8/18.4/18.4/18.1/18.1/17.6/17.5/16.3/16.1/16.1/14.9/14.4/14.1/13/12.9/12.7/12.4/12.2/12.1
Module0001	17	ENSG00000261787	TCF24		transcription factor 24 [Source:HGNC Symbol;Acc:HGNC:32275]	99	59	1056	23346	1.42939e-53	0.59596	ENSG00000178125/ENSG00000131951/ENSG00000166596/ENSG00000230062/ENSG00000160838/ENSG00000176601/ENSG00000186973/ENSG00000197748/ENSG00000158486/ENSG00000188523/ENSG00000185055/ENSG00000272514/ENSG00000179813/ENSG00000160401/ENSG00000174844/ENSG00000257057/ENSG00000157330/ENSG00000163885/ENSG00000283361/ENSG00000175267/ENSG00000183644/ENSG00000034239/ENSG00000168658/ENSG00000133115/ENSG00000080572/ENSG00000167858/ENSG00000136918/ENSG00000133665/ENSG00000153347/ENSG00000177994/ENSG00000101222/ENSG00000179902/ENSG00000164185/ENSG00000157856/ENSG00000185681/ENSG00000164972/ENSG00000186471/ENSG00000163263/ENSG00000230873/ENSG00000168589/ENSG00000150873/ENSG00000171595/ENSG00000206113/ENSG00000102904/ENSG00000215217/ENSG00000165309/ENSG00000170788/ENSG00000105479/ENSG00000164675/ENSG00000173627/ENSG00000154099/ENSG00000162598/ENSG00000154914/ENSG00000203734/ENSG00000078295/ENSG00000152611/ENSG00000187492/ENSG00000111834/ENSG00000176029	PPP1R42/LRRC9/CFAP52/ANKRD66/LRRC71/MAP3K19/FAM183A/CFAP43/DNAH3/CFAP77/EFCAB10/CFAP206/FAM216B/CFAP157/DNAH12/C11orf97/C1orf158/CFAP100/AL160396.2/VWA3A/C11orf88/EFCAB1/VWA3B/STOML3/PIH1D3/TEKT1/WDR38/DYDC2/FAM81B/C2orf73/SPEF1/C1orf194/ZNF474/DRC1/MORN5/C9orf24/AKAP14/C1orf189/STMND1/DYNLRB2/C2orf50/DNAI2/CFAP99/TSNAXIP1/C5orf49/ARMC3/DYDC1/CCDC114/IQUB/APOBEC4/DNAAF1/C1orf87/USP43/ECT2L/ADCY2/CAPSL/CDHR4/RSPH4A/C11orf16	0.069/0.07/0.066/0.044/0.055/0.055/0.054/0.067/0.079/0.049/0.06/0.057/0.065/0.066/0.064/0.027/0.048/0.044/0.026/0.055/0.049/0.061/0.052/0.043/0.033/0.045/0.038/0.046/0.046/0.024/0.042/0.039/0.038/0.045/0.032/0.045/0.03/0.021/0.04/0.03/0.033/0.036/0.036/0.037/0.038/0.043/0.02/0.041/0.032/0.02/0.05/0.025/0.05/0.029/0.053/0.033/0.034/0.035/0.023	163.7/86.7/58.8/47.6/47.3/46.8/41.6/41.4/41.2/39.8/38.4/37.3/35.1/34.3/33.8/32.9/32.4/32/31.2/30.7/29.6/29.4/29.2/28.9/28.6/27/25.8/25.7/25.7/25.7/25.6/24.4/24.2/22.9/22.8/22.1/21.3/20.5/20.2/19.7/19.5/19.4/19.1/18.1/17.8/17.2/17/15.1/14.1/13.9/13.4/13.3/13.3/13.1/13.1/13/12.8/12.4/12.2
Module0001	18	ENSG00000106948	AKNA	-	AT-hook transcription factor [Source:HGNC Symbol;Acc:HGNC:24108]	99	74	2328	23346	4.15904e-53	0.747475	ENSG00000163885/ENSG00000283361/ENSG00000186471/ENSG00000112539/ENSG00000257057/ENSG00000175664/ENSG00000230062/ENSG00000177994/ENSG00000165383/ENSG00000169314/ENSG00000206113/ENSG00000157330/ENSG00000152760/ENSG00000215217/ENSG00000080572/ENSG00000185681/ENSG00000136918/ENSG00000168658/ENSG00000133115/ENSG00000124237/ENSG00000176601/ENSG00000173627/ENSG00000166596/ENSG00000164675/ENSG00000174898/ENSG00000160401/ENSG00000168589/ENSG00000181378/ENSG00000171595/ENSG00000007174/ENSG00000230873/ENSG00000163263/ENSG00000150873/ENSG00000159625/ENSG00000160838/ENSG00000164972/ENSG00000178125/ENSG00000188523/ENSG00000162598/ENSG00000175267/ENSG00000179813/ENSG00000170788/ENSG00000122735/ENSG00000167858/ENSG00000188817/ENSG00000176029/ENSG00000034239/ENSG00000155761/ENSG00000158486/ENSG00000243910/ENSG00000132259/ENSG00000169064/ENSG00000222046/ENSG00000165309/ENSG00000137098/ENSG00000118997/ENSG00000142609/ENSG00000203734/ENSG00000174844/ENSG00000153347/ENSG00000186973/ENSG00000153789/ENSG00000105479/ENSG00000183644/ENSG00000152611/ENSG00000186952/ENSG00000133665/ENSG00000179902/ENSG00000277893/ENSG00000197748/ENSG00000141294/ENSG00000145491/ENSG00000166959/ENSG00000159588	CFAP100/AL160396.2/AKAP14/C6orf118/C11orf97/TEX26/ANKRD66/C2orf73/LRRC18/C22orf15/CFAP99/C1orf158/TCTEX1D1/C5orf49/PIH1D3/MORN5/WDR38/VWA3B/STOML3/C20orf85/MAP3K19/APOBEC4/CFAP52/IQUB/CATSPERD/CFAP157/DYNLRB2/CFAP65/DNAI2/DNAH9/STMND1/C1orf189/C2orf50/DRC7/LRRC71/C9orf24/PPP1R42/CFAP77/C1orf87/VWA3A/FAM216B/DYDC1/DNAI1/TEKT1/SNTN/C11orf16/EFCAB1/SPAG17/DNAH3/TUBA4B/CNGA4/ZBBX/DCDC2B/ARMC3/SPAG8/DNAH7/CFAP74/ECT2L/DNAH12/FAM81B/FAM183A/FAM92B/CCDC114/C11orf88/CAPSL/TMEM232/DYDC2/C1orf194/SRD5A2/CFAP43/LRRC46/ROPN1L/MS4A8/CCDC17	0.045/0.026/0.037/0.04/0.025/0.029/0.032/0.023/0.032/0.041/0.04/0.04/0.063/0.041/0.028/0.03/0.033/0.042/0.035/0.034/0.035/0.024/0.036/0.037/0.024/0.047/0.028/0.038/0.033/0.051/0.036/0.018/0.03/0.033/0.032/0.037/0.02/0.029/0.026/0.036/0.04/0.017/0.033/0.031/0.029/0.023/0.039/0.045/0.042/0.028/0.022/0.03/0.024/0.034/0.032/0.036/0.032/0.026/0.035/0.028/0.026/0.029/0.032/0.027/0.028/0.025/0.026/0.023/0.028/0.028/0.026/0.027/0.028/0.026	65.7/63.6/62.9/60.2/57.4/51.3/50.1/50.1/50.1/49.3/48.4/45.4/42.7/41.4/41/39.8/39.8/39.7/39.6/38.7/38.5/38.2/36.5/36.3/36.3/35.2/34.5/33.4/33/32.7/32.7/32.5/32.2/32/31.9/31.1/30.6/29.9/28.2/27.4/27.3/26.2/26/25.9/25.7/25.5/25.5/24.2/24.2/23.9/23.8/22.5/22.3/22.2/22.2/21.2/21/20.9/20.7/19.9/19.4/19.3/19/18.3/18.2/18.1/17.3/16.8/16.7/15.4/13.7/13.2/13.2/12.2
Module0001	19	ENSG00000116793	PHTF1	PHTF	putative homeodomain transcription factor 1 [Source:HGNC Symbol;Acc:HGNC:8939]	99	80	3066	23346	9.71913e-53	0.808081	ENSG00000112539/ENSG00000145491/ENSG00000178125/ENSG00000169064/ENSG00000257057/ENSG00000185055/ENSG00000185681/ENSG00000230062/ENSG00000272514/ENSG00000124237/ENSG00000186471/ENSG00000122735/ENSG00000168589/ENSG00000153347/ENSG00000102904/ENSG00000163885/ENSG00000007174/ENSG00000136918/ENSG00000166596/ENSG00000187492/ENSG00000173627/ENSG00000133115/ENSG00000080572/ENSG00000179813/ENSG00000188523/ENSG00000188817/ENSG00000203734/ENSG00000164972/ENSG00000111834/ENSG00000169314/ENSG00000177994/ENSG00000152611/ENSG00000174898/ENSG00000141294/ENSG00000163263/ENSG00000179902/ENSG00000277893/ENSG00000092850/ENSG00000167858/ENSG00000133665/ENSG00000160838/ENSG00000168658/ENSG00000105479/ENSG00000142609/ENSG00000175267/ENSG00000176601/ENSG00000034239/ENSG00000186952/ENSG00000165309/ENSG00000277639/ENSG00000160472/ENSG00000176029/ENSG00000162598/ENSG00000222046/ENSG00000157856/ENSG00000243910/ENSG00000181378/ENSG00000215217/ENSG00000171595/ENSG00000159625/ENSG00000164675/ENSG00000118997/ENSG00000165383/ENSG00000175664/ENSG00000153789/ENSG00000183644/ENSG00000159588/ENSG00000154099/ENSG00000118307/ENSG00000174844/ENSG00000101222/ENSG00000132259/ENSG00000206199/ENSG00000166959/ENSG00000186973/ENSG00000173947/ENSG00000283361/ENSG00000166446/ENSG00000197748/ENSG00000203985	C6orf118/ROPN1L/PPP1R42/ZBBX/C11orf97/EFCAB10/MORN5/ANKRD66/CFAP206/C20orf85/AKAP14/DNAI1/DYNLRB2/FAM81B/TSNAXIP1/CFAP100/DNAH9/WDR38/CFAP52/CDHR4/APOBEC4/STOML3/PIH1D3/FAM216B/CFAP77/SNTN/ECT2L/C9orf24/RSPH4A/C22orf15/C2orf73/CAPSL/CATSPERD/LRRC46/C1orf189/C1orf194/SRD5A2/TEKT2/TEKT1/DYDC2/LRRC71/VWA3B/CCDC114/CFAP74/VWA3A/MAP3K19/EFCAB1/TMEM232/ARMC3/AC007906.2/TMEM190/C11orf16/C1orf87/DCDC2B/DRC1/TUBA4B/CFAP65/C5orf49/DNAI2/DRC7/IQUB/DNAH7/LRRC18/TEX26/FAM92B/C11orf88/CCDC17/DNAAF1/CASC1/DNAH12/SPEF1/CNGA4/ANKUB1/MS4A8/FAM183A/PIFO/AL160396.2/CDYL2/CFAP43/LDLRAD1	0.052/0.075/0.036/0.062/0.031/0.063/0.043/0.04/0.057/0.047/0.039/0.055/0.04/0.053/0.051/0.045/0.074/0.041/0.048/0.053/0.031/0.043/0.033/0.058/0.04/0.042/0.041/0.047/0.05/0.041/0.023/0.046/0.027/0.05/0.022/0.038/0.047/0.043/0.041/0.042/0.037/0.045/0.049/0.046/0.045/0.035/0.049/0.037/0.045/0.055/0.038/0.029/0.029/0.032/0.04/0.033/0.038/0.036/0.033/0.033/0.034/0.043/0.025/0.022/0.036/0.034/0.04/0.05/0.031/0.039/0.029/0.022/0.027/0.037/0.027/0.04/0.015/0.062/0.032/0.029	72.5/70.5/66.8/65.1/63.6/61.5/59.8/57.5/55/50.9/50.4/50.3/50.1/49.8/49.3/49.2/48.3/45.1/45/45/44.9/43.8/42/40.7/40.3/38.8/37.1/36.3/35.7/35.6/35.5/35.2/35.1/34.3/33.3/33.1/33.1/32.8/32.3/32.1/31.9/31.7/31.5/30.1/30/29.1/28.6/28/27.8/27.6/27.3/27.3/26.9/26.8/26.4/24.9/24.6/24.1/23.8/23.2/22.5/22.5/21.7/21.7/21.6/21.5/20.2/19.7/19.2/18.9/17.9/16.9/16.1/16/15.4/15.1/15/14.5/14.1/13.2
Module0001	20	ENSG00000150051	MKX	IFRX|IRXL1|C10orf48	mohawk homeobox [Source:HGNC Symbol;Acc:HGNC:23729]	99	64	1446	23346	1.1083e-52	0.646465	ENSG00000257057/ENSG00000152611/ENSG00000277893/ENSG00000230062/ENSG00000185681/ENSG00000176601/ENSG00000163263/ENSG00000136918/ENSG00000183644/ENSG00000175664/ENSG00000167858/ENSG00000145491/ENSG00000178125/ENSG00000243910/ENSG00000173627/ENSG00000169064/ENSG00000141294/ENSG00000164185/ENSG00000179902/ENSG00000124237/ENSG00000162148/ENSG00000186973/ENSG00000168589/ENSG00000188523/ENSG00000159588/ENSG00000206113/ENSG00000215217/ENSG00000132259/ENSG00000154914/ENSG00000162598/ENSG00000080572/ENSG00000230873/ENSG00000171595/ENSG00000166596/ENSG00000177994/ENSG00000133115/ENSG00000283361/ENSG00000176029/ENSG00000186471/ENSG00000118307/ENSG00000164972/ENSG00000203734/ENSG00000175267/ENSG00000111834/ENSG00000188817/ENSG00000142609/ENSG00000272514/ENSG00000078295/ENSG00000181378/ENSG00000159625/ENSG00000185055/ENSG00000004838/ENSG00000222046/ENSG00000166446/ENSG00000160838/ENSG00000187492/ENSG00000101222/ENSG00000203985/ENSG00000165309/ENSG00000152760/ENSG00000133665/ENSG00000165383/ENSG00000170788/ENSG00000154099	C11orf97/CAPSL/SRD5A2/ANKRD66/MORN5/MAP3K19/C1orf189/WDR38/C11orf88/TEX26/TEKT1/ROPN1L/PPP1R42/TUBA4B/APOBEC4/ZBBX/LRRC46/ZNF474/C1orf194/C20orf85/PPP1R32/FAM183A/DYNLRB2/CFAP77/CCDC17/CFAP99/C5orf49/CNGA4/USP43/C1orf87/PIH1D3/STMND1/DNAI2/CFAP52/C2orf73/STOML3/AL160396.2/C11orf16/AKAP14/CASC1/C9orf24/ECT2L/VWA3A/RSPH4A/SNTN/CFAP74/CFAP206/ADCY2/CFAP65/DRC7/EFCAB10/ZMYND10/DCDC2B/CDYL2/LRRC71/CDHR4/SPEF1/LDLRAD1/ARMC3/TCTEX1D1/DYDC2/LRRC18/DYDC1/DNAAF1	0.018/0.033/0.036/0.022/0.023/0.027/0.015/0.024/0.029/0.017/0.026/0.032/0.015/0.024/0.016/0.025/0.028/0.021/0.021/0.02/0.025/0.021/0.016/0.018/0.025/0.019/0.021/0.015/0.031/0.015/0.014/0.019/0.018/0.018/0.01/0.017/0.01/0.014/0.014/0.018/0.02/0.016/0.02/0.02/0.016/0.02/0.018/0.029/0.018/0.016/0.018/0.022/0.013/0.036/0.014/0.017/0.014/0.017/0.018/0.024/0.015/0.011/0.008/0.022	61.8/55.4/55.2/53.3/51.9/50.9/47.7/46.6/46.1/38.9/38.5/37.4/37.2/37.1/34.5/32.6/31.6/31/30.9/28.8/28/26.7/24.8/24.1/24.1/23.9/22.9/22.2/22.2/22.1/21.1/20.7/20.5/20.3/20.3/20/20/19.9/19/19/18.9/18.2/17.6/17.4/17.1/16.9/16.4/16.4/16.1/15.8/15.8/15/14.6/14.3/14.1/13.6/13.5/13.5/13.4/13.4/13/12.8/12.3/12.1
Module0001	21	ENSG00000132010	ZNF20	KOX13	zinc finger protein 20 [Source:HGNC Symbol;Acc:HGNC:12992]	99	50	688	23346	6.64183e-50	0.505051	ENSG00000257057/ENSG00000080572/ENSG00000188817/ENSG00000186471/ENSG00000230062/ENSG00000173627/ENSG00000179902/ENSG00000178125/ENSG00000163263/ENSG00000170788/ENSG00000145491/ENSG00000174898/ENSG00000175664/ENSG00000160401/ENSG00000186973/ENSG00000124237/ENSG00000142609/ENSG00000272514/ENSG00000185055/ENSG00000187492/ENSG00000206199/ENSG00000185681/ENSG00000168589/ENSG00000157330/ENSG00000136918/ENSG00000133115/ENSG00000160472/ENSG00000164972/ENSG00000203734/ENSG00000222046/ENSG00000177994/ENSG00000133665/ENSG00000183644/ENSG00000160838/ENSG00000152611/ENSG00000166596/ENSG00000215217/ENSG00000283361/ENSG00000105479/ENSG00000162598/ENSG00000153789/ENSG00000167858/ENSG00000141294/ENSG00000176029/ENSG00000186952/ENSG00000111834/ENSG00000137098/ENSG00000174844/ENSG00000171595/ENSG00000277639	C11orf97/PIH1D3/SNTN/AKAP14/ANKRD66/APOBEC4/C1orf194/PPP1R42/C1orf189/DYDC1/ROPN1L/CATSPERD/TEX26/CFAP157/FAM183A/C20orf85/CFAP74/CFAP206/EFCAB10/CDHR4/ANKUB1/MORN5/DYNLRB2/C1orf158/WDR38/STOML3/TMEM190/C9orf24/ECT2L/DCDC2B/C2orf73/DYDC2/C11orf88/LRRC71/CAPSL/CFAP52/C5orf49/AL160396.2/CCDC114/C1orf87/FAM92B/TEKT1/LRRC46/C11orf16/TMEM232/RSPH4A/SPAG8/DNAH12/DNAI2/AC007906.2	0.021/0.027/0.034/0.028/0.026/0.023/0.031/0.02/0.018/0.018/0.04/0.021/0.021/0.041/0.03/0.028/0.034/0.031/0.032/0.031/0.027/0.022/0.022/0.027/0.024/0.025/0.027/0.03/0.025/0.023/0.014/0.027/0.027/0.023/0.027/0.025/0.026/0.014/0.031/0.02/0.027/0.024/0.029/0.018/0.024/0.027/0.025/0.028/0.021/0.032	37.1/34/32.6/32.2/30.7/30.2/27.9/27.1/26.7/26.2/25.5/24.8/24.1/23.9/23.4/22.6/21/20.7/20.6/20.1/19.7/19.5/18.9/18.6/18.6/18.6/18.3/18.2/18.1/17.3/16.9/16.8/16.7/16.2/16.2/16.2/16.1/16/15.9/15.9/15.4/15/14.8/14.4/14.2/13/12.8/12.5/12.2/12
Module0001	22	ENSG00000162761	LMX1A	LMX1|LMX1.1	LIM homeobox transcription factor 1 alpha [Source:HGNC Symbol;Acc:HGNC:6653]	99	59	1344	23346	1.85553e-47	0.59596	ENSG00000183644/ENSG00000230062/ENSG00000133115/ENSG00000136918/ENSG00000176601/ENSG00000186471/ENSG00000112539/ENSG00000167858/ENSG00000277639/ENSG00000179902/ENSG00000188523/ENSG00000173627/ENSG00000174844/ENSG00000164185/ENSG00000137098/ENSG00000177994/ENSG00000166959/ENSG00000168658/ENSG00000034239/ENSG00000176029/ENSG00000175664/ENSG00000122735/ENSG00000131951/ENSG00000179813/ENSG00000092850/ENSG00000163263/ENSG00000164972/ENSG00000124237/ENSG00000169314/ENSG00000153789/ENSG00000154914/ENSG00000175267/ENSG00000257057/ENSG00000185681/ENSG00000160838/ENSG00000165309/ENSG00000162148/ENSG00000186973/ENSG00000173947/ENSG00000150873/ENSG00000157330/ENSG00000153347/ENSG00000145491/ENSG00000165383/ENSG00000168589/ENSG00000142609/ENSG00000118307/ENSG00000152611/ENSG00000181378/ENSG00000166596/ENSG00000171595/ENSG00000169064/ENSG00000141294/ENSG00000187492/ENSG00000178125/ENSG00000111834/ENSG00000155761/ENSG00000186952/ENSG00000206113	C11orf88/ANKRD66/STOML3/WDR38/MAP3K19/AKAP14/C6orf118/TEKT1/AC007906.2/C1orf194/CFAP77/APOBEC4/DNAH12/ZNF474/SPAG8/C2orf73/MS4A8/VWA3B/EFCAB1/C11orf16/TEX26/DNAI1/LRRC9/FAM216B/TEKT2/C1orf189/C9orf24/C20orf85/C22orf15/FAM92B/USP43/VWA3A/C11orf97/MORN5/LRRC71/ARMC3/PPP1R32/FAM183A/PIFO/C2orf50/C1orf158/FAM81B/ROPN1L/LRRC18/DYNLRB2/CFAP74/CASC1/CAPSL/CFAP65/CFAP52/DNAI2/ZBBX/LRRC46/CDHR4/PPP1R42/RSPH4A/SPAG17/TMEM232/CFAP99	0.091/0.059/0.071/0.066/0.067/0.054/0.06/0.069/0.101/0.059/0.053/0.037/0.072/0.051/0.061/0.029/0.067/0.057/0.066/0.039/0.032/0.051/0.04/0.057/0.047/0.024/0.05/0.04/0.042/0.045/-0.066/0.047/0.022/0.032/0.037/0.047/0.046/0.037/0.055/0.033/0.037/0.039/0.046/0.027/0.029/0.043/0.035/0.038/0.037/0.034/0.032/0.035/0.039/0.034/0.019/0.035/0.044/0.029/0.027	106.7/88.9/82.2/80.7/74/70.6/69.5/66.6/65.8/56.3/49.1/45.9/45/43.6/41.7/38.4/36.9/36.8/36.8/35.9/32.5/31/29.9/28.8/28.8/28.7/28.6/27.7/27/24.9/24.9/24.3/23.8/23.8/22.4/22.2/22.2/21.5/20.4/20.2/20.2/19.5/19.5/19.3/19.2/19.2/17.9/17.7/17.2/17.2/16.2/15.5/15.5/13.9/13.8/12.7/12.6/12.3/12.1
Module0001	23	ENSG00000181449	SOX2	ANOP3|MCOPS3	SRY-box 2 [Source:HGNC Symbol;Acc:HGNC:11195]	99	57	1517	23346	8.89687e-42	0.575758	ENSG00000185681/ENSG00000167858/ENSG00000124237/ENSG00000133115/ENSG00000186973/ENSG00000163885/ENSG00000007174/ENSG00000179902/ENSG00000188817/ENSG00000183644/ENSG00000257057/ENSG00000153789/ENSG00000176601/ENSG00000141294/ENSG00000166596/ENSG00000164972/ENSG00000230062/ENSG00000171595/ENSG00000157856/ENSG00000197748/ENSG00000181378/ENSG00000101222/ENSG00000169064/ENSG00000168589/ENSG00000173627/ENSG00000272514/ENSG00000187492/ENSG00000179813/ENSG00000136918/ENSG00000165309/ENSG00000203734/ENSG00000122735/ENSG00000175267/ENSG00000215217/ENSG00000174844/ENSG00000162598/ENSG00000145491/ENSG00000178125/ENSG00000186471/ENSG00000160401/ENSG00000155761/ENSG00000105479/ENSG00000203985/ENSG00000176029/ENSG00000154099/ENSG00000186952/ENSG00000169314/ENSG00000163263/ENSG00000152611/ENSG00000175664/ENSG00000159625/ENSG00000133665/ENSG00000160838/ENSG00000177994/ENSG00000174898/ENSG00000166959/ENSG00000159588	MORN5/TEKT1/C20orf85/STOML3/FAM183A/CFAP100/DNAH9/C1orf194/SNTN/C11orf88/C11orf97/FAM92B/MAP3K19/LRRC46/CFAP52/C9orf24/ANKRD66/DNAI2/DRC1/CFAP43/CFAP65/SPEF1/ZBBX/DYNLRB2/APOBEC4/CFAP206/CDHR4/FAM216B/WDR38/ARMC3/ECT2L/DNAI1/VWA3A/C5orf49/DNAH12/C1orf87/ROPN1L/PPP1R42/AKAP14/CFAP157/SPAG17/CCDC114/LDLRAD1/C11orf16/DNAAF1/TMEM232/C22orf15/C1orf189/CAPSL/TEX26/DRC7/DYDC2/LRRC71/C2orf73/CATSPERD/MS4A8/CCDC17	0.024/0.031/0.028/0.027/0.027/0.025/0.041/0.025/0.026/0.028/0.015/0.029/0.023/0.03/0.025/0.027/0.017/0.023/0.025/0.028/0.025/0.021/0.023/0.017/0.014/0.023/0.022/0.025/0.017/0.024/0.019/0.021/0.022/0.02/0.024/0.015/0.023/0.011/0.013/0.023/0.025/0.02/0.018/0.012/0.025/0.015/0.015/0.008/0.016/0.01/0.014/0.016/0.014/0.008/0.009/0.019/0.018	57.3/56/54.7/53.5/47.9/47/46.5/45.3/45.2/45.1/45/44.2/38.2/37.6/37.5/37.3/34.1/34.1/32.5/32.4/32.3/29.6/28/27.5/27.1/26.9/24.7/24.4/24.3/24.2/24.1/23.3/22.3/22/21.5/21/20/19.6/18.7/18.4/17/16.4/15.4/15.2/14.9/14.8/14.6/14.4/14.2/14.2/14.1/13.9/13.7/13.5/13/12.8/12.5
Module0001	24	ENSG00000229809	ZNF688	-	zinc finger protein 688 [Source:HGNC Symbol;Acc:HGNC:30489]	99	53	1401	23346	1.85668e-38	0.535354	ENSG00000160472/ENSG00000243910/ENSG00000257057/ENSG00000124237/ENSG00000136918/ENSG00000168589/ENSG00000188817/ENSG00000101222/ENSG00000164972/ENSG00000102904/ENSG00000141294/ENSG00000163263/ENSG00000185055/ENSG00000185681/ENSG00000111834/ENSG00000153789/ENSG00000230062/ENSG00000186952/ENSG00000173627/ENSG00000162598/ENSG00000283361/ENSG00000277893/ENSG00000174898/ENSG00000159588/ENSG00000170788/ENSG00000132259/ENSG00000157330/ENSG00000166959/ENSG00000137098/ENSG00000160838/ENSG00000178125/ENSG00000145491/ENSG00000187492/ENSG00000181378/ENSG00000164675/ENSG00000159625/ENSG00000215217/ENSG00000203985/ENSG00000154099/ENSG00000131951/ENSG00000165383/ENSG00000222046/ENSG00000186973/ENSG00000157856/ENSG00000004838/ENSG00000169314/ENSG00000176029/ENSG00000171595/ENSG00000186471/ENSG00000080572/ENSG00000183644/ENSG00000162148/ENSG00000177994	TMEM190/TUBA4B/C11orf97/C20orf85/WDR38/DYNLRB2/SNTN/SPEF1/C9orf24/TSNAXIP1/LRRC46/C1orf189/EFCAB10/MORN5/RSPH4A/FAM92B/ANKRD66/TMEM232/APOBEC4/C1orf87/AL160396.2/SRD5A2/CATSPERD/CCDC17/DYDC1/CNGA4/C1orf158/MS4A8/SPAG8/LRRC71/PPP1R42/ROPN1L/CDHR4/CFAP65/IQUB/DRC7/C5orf49/LDLRAD1/DNAAF1/LRRC9/LRRC18/DCDC2B/FAM183A/DRC1/ZMYND10/C22orf15/C11orf16/DNAI2/AKAP14/PIH1D3/C11orf88/PPP1R32/C2orf73	0.068/0.06/0.033/0.056/0.048/0.043/0.049/0.049/0.052/0.047/0.055/0.024/0.05/0.035/0.052/0.046/0.031/0.042/0.027/0.032/0.022/0.046/0.026/0.048/0.021/0.028/0.036/0.049/0.041/0.034/0.022/0.043/0.039/0.037/0.034/0.033/0.035/0.039/0.053/-0.027/0.024/0.028/0.031/0.035/0.044/0.03/0.024/0.03/0.024/0.022/0.032/0.035/0.017	56/52.4/47.4/47.1/38.6/37.5/34.3/32.8/28.9/27.2/26.9/26.8/25.7/25.1/25/23.3/23.2/23/22.8/20.8/20.6/20.5/19.9/18.7/18.2/17.9/17.8/17.8/17.7/17.5/17.2/15.8/15.8/15.6/15.1/15.1/15/14.9/14.8/14.5/14.2/14/13.9/13.6/13.4/13.4/13.3/13.1/12.9/12.4/12.4/12.2/12.2
Module0001	25	ENSG00000125740	FOSB	AP-1|G0S3|GOS3|GOSB	FosB proto-oncogene, AP-1 transcription factor subunit [Source:HGNC Symbol;Acc:HGNC:3797]	99	41	823	23346	1.75756e-33	0.414141	ENSG00000136918/ENSG00000186471/ENSG00000230062/ENSG00000112539/ENSG00000175664/ENSG00000163885/ENSG00000179902/ENSG00000162598/ENSG00000188817/ENSG00000153347/ENSG00000176601/ENSG00000167858/ENSG00000166596/ENSG00000158486/ENSG00000188523/ENSG00000177994/ENSG00000124237/ENSG00000171595/ENSG00000183644/ENSG00000157856/ENSG00000186973/ENSG00000215217/ENSG00000164972/ENSG00000160401/ENSG00000152611/ENSG00000257057/ENSG00000122735/ENSG00000157330/ENSG00000165309/ENSG00000181378/ENSG00000159625/ENSG00000169064/ENSG00000166959/ENSG00000186952/ENSG00000168658/ENSG00000145491/ENSG00000007174/ENSG00000175267/ENSG00000133115/ENSG00000101222/ENSG00000173627	WDR38/AKAP14/ANKRD66/C6orf118/TEX26/CFAP100/C1orf194/C1orf87/SNTN/FAM81B/MAP3K19/TEKT1/CFAP52/DNAH3/CFAP77/C2orf73/C20orf85/DNAI2/C11orf88/DRC1/FAM183A/C5orf49/C9orf24/CFAP157/CAPSL/C11orf97/DNAI1/C1orf158/ARMC3/CFAP65/DRC7/ZBBX/MS4A8/TMEM232/VWA3B/ROPN1L/DNAH9/VWA3A/STOML3/SPEF1/APOBEC4	-0.016/-0.014/-0.013/-0.015/-0.012/-0.016/-0.016/-0.013/-0.016/-0.018/-0.015/-0.016/-0.016/-0.023/-0.014/-0.008/-0.014/-0.015/-0.016/-0.017/-0.014/-0.015/-0.016/-0.019/-0.015/-0.007/-0.015/-0.013/-0.016/-0.014/-0.012/-0.013/-0.016/-0.012/-0.013/-0.015/-0.018/-0.014/-0.011/-0.011/-0.007	30.4/30.4/28.6/27.2/27/26/26/25.7/25.6/25/23.1/22.9/22.5/22.4/21.4/21.1/21/20.9/20.8/20.2/19.4/19.1/18.9/17.5/16.8/16.8/16.5/16.1/15.3/15.2/14.3/13.7/13.6/13.4/13.3/13.2/13/13/12.9/12.7/12.3
Module0001	26	ENSG00000152467	ZSCAN1	MZF-1|ZNF915	zinc finger and SCAN domain containing 1 [Source:HGNC Symbol;Acc:HGNC:23712]	99	43	1002	23346	1.45227e-32	0.434343	ENSG00000101222/ENSG00000160401/ENSG00000206113/ENSG00000092850/ENSG00000178125/ENSG00000175267/ENSG00000215217/ENSG00000163885/ENSG00000179902/ENSG00000188523/ENSG00000105479/ENSG00000181378/ENSG00000152611/ENSG00000164972/ENSG00000176029/ENSG00000136918/ENSG00000174898/ENSG00000168589/ENSG00000222046/ENSG00000122735/ENSG00000133665/ENSG00000186973/ENSG00000168658/ENSG00000165309/ENSG00000167858/ENSG00000160472/ENSG00000153347/ENSG00000257057/ENSG00000177994/ENSG00000171595/ENSG00000112539/ENSG00000007174/ENSG00000160838/ENSG00000163263/ENSG00000131951/ENSG00000132259/ENSG00000153789/ENSG00000164675/ENSG00000152760/ENSG00000150873/ENSG00000169064/ENSG00000142609/ENSG00000176601	SPEF1/CFAP157/CFAP99/TEKT2/PPP1R42/VWA3A/C5orf49/CFAP100/C1orf194/CFAP77/CCDC114/CFAP65/CAPSL/C9orf24/C11orf16/WDR38/CATSPERD/DYNLRB2/DCDC2B/DNAI1/DYDC2/FAM183A/VWA3B/ARMC3/TEKT1/TMEM190/FAM81B/C11orf97/C2orf73/DNAI2/C6orf118/DNAH9/LRRC71/C1orf189/LRRC9/CNGA4/FAM92B/IQUB/TCTEX1D1/C2orf50/ZBBX/CFAP74/MAP3K19	0.084/0.114/0.078/0.081/0.044/0.079/0.071/0.06/0.061/0.054/0.074/0.065/0.063/0.064/0.043/0.047/0.034/0.042/0.043/0.053/0.051/0.046/0.049/0.053/0.044/0.043/0.044/0.022/0.023/0.039/0.035/0.059/0.035/0.02/0.033/0.028/0.04/-0.036/0.057/0.031/0.037/0.04/0.032	78.1/76.1/68.2/61.1/53.4/48.9/47.2/44.5/43.6/38.6/37.9/37.2/35.5/34.6/32.9/30.9/29/28.9/26.2/24.6/24.6/23.4/20.7/20.6/20/18.6/18.2/18.2/18/17.6/17.4/16.8/15.6/15.5/15.2/14.6/14.4/14.3/13.6/13.5/12.7/12.7/12.6
Module0001	27	ENSG00000053254	FOXN3	CHES1|PRO1635|C14orf116	forkhead box N3 [Source:HGNC Symbol;Acc:HGNC:1928]	99	54	1988	23346	6.43734e-32	0.545455	ENSG00000164185/ENSG00000230062/ENSG00000257057/ENSG00000183644/ENSG00000179813/ENSG00000206199/ENSG00000164972/ENSG00000124237/ENSG00000186471/ENSG00000133115/ENSG00000175664/ENSG00000185681/ENSG00000173627/ENSG00000167858/ENSG00000176029/ENSG00000162598/ENSG00000174898/ENSG00000136918/ENSG00000163885/ENSG00000176601/ENSG00000158486/ENSG00000132259/ENSG00000188817/ENSG00000277639/ENSG00000163263/ENSG00000168658/ENSG00000177994/ENSG00000105479/ENSG00000179902/ENSG00000171595/ENSG00000118997/ENSG00000203985/ENSG00000174844/ENSG00000133665/ENSG00000141294/ENSG00000112539/ENSG00000197748/ENSG00000243910/ENSG00000152611/ENSG00000283361/ENSG00000157330/ENSG00000160838/ENSG00000159588/ENSG00000166959/ENSG00000152760/ENSG00000157856/ENSG00000080572/ENSG00000102904/ENSG00000185055/ENSG00000142609/ENSG00000187492/ENSG00000153789/ENSG00000170788/ENSG00000101222	ZNF474/ANKRD66/C11orf97/C11orf88/FAM216B/ANKUB1/C9orf24/C20orf85/AKAP14/STOML3/TEX26/MORN5/APOBEC4/TEKT1/C11orf16/C1orf87/CATSPERD/WDR38/CFAP100/MAP3K19/DNAH3/CNGA4/SNTN/AC007906.2/C1orf189/VWA3B/C2orf73/CCDC114/C1orf194/DNAI2/DNAH7/LDLRAD1/DNAH12/DYDC2/LRRC46/C6orf118/CFAP43/TUBA4B/CAPSL/AL160396.2/C1orf158/LRRC71/CCDC17/MS4A8/TCTEX1D1/DRC1/PIH1D3/TSNAXIP1/EFCAB10/CFAP74/CDHR4/FAM92B/DYDC1/SPEF1	0.046/0.035/0.026/0.046/0.055/0.041/0.045/0.037/0.031/0.037/0.027/0.03/0.025/0.039/0.03/0.03/0.024/0.032/0.033/0.033/0.05/0.027/0.032/0.05/0.018/0.037/0.018/0.04/0.029/0.03/-0.039/0.036/0.04/0.032/-0.035/0.026/-0.035/0.027/0.032/0.016/0.028/0.026/0.035/0.036/0.043/0.029/0.019/-0.025/0.028/0.029/0.027/0.027/0.013/-0.021	56.3/51.4/50.2/43.7/42.2/41.9/38.1/37.8/36.4/36.1/35.2/34.1/33.8/33.7/33.5/32.1/31.5/30.6/29.4/28.8/28/27.8/26.5/26.2/26.1/24.8/24.8/23.7/22.9/22.6/22.5/22.4/22.1/21.4/21.2/20.5/20.3/19.6/19.6/19.5/18.5/18/17.5/17.1/16.9/16/15.9/15.5/14.6/14.2/14.1/14/12.8/12.2
Module0001	28	ENSG00000196482	ESRRG	ERR3|ERRg|NR3B3|ERRgamma|ERR-gamma	estrogen related receptor gamma [Source:HGNC Symbol;Acc:HGNC:3474]	99	51	1983	23346	1.1047e-28	0.515152	ENSG00000186952/ENSG00000118307/ENSG00000203734/ENSG00000164972/ENSG00000185681/ENSG00000175664/ENSG00000173947/ENSG00000272514/ENSG00000166959/ENSG00000257057/ENSG00000176601/ENSG00000188523/ENSG00000168589/ENSG00000004838/ENSG00000186471/ENSG00000188817/ENSG00000153347/ENSG00000166596/ENSG00000283361/ENSG00000177994/ENSG00000181378/ENSG00000178125/ENSG00000165309/ENSG00000163263/ENSG00000230062/ENSG00000170788/ENSG00000136918/ENSG00000169064/ENSG00000160472/ENSG00000179813/ENSG00000152611/ENSG00000133115/ENSG00000150873/ENSG00000131951/ENSG00000111834/ENSG00000185055/ENSG00000133665/ENSG00000080572/ENSG00000243910/ENSG00000168658/ENSG00000163885/ENSG00000124237/ENSG00000164185/ENSG00000157330/ENSG00000105479/ENSG00000179902/ENSG00000118997/ENSG00000165383/ENSG00000007174/ENSG00000167858/ENSG00000101222	TMEM232/CASC1/ECT2L/C9orf24/MORN5/TEX26/PIFO/CFAP206/MS4A8/C11orf97/MAP3K19/CFAP77/DYNLRB2/ZMYND10/AKAP14/SNTN/FAM81B/CFAP52/AL160396.2/C2orf73/CFAP65/PPP1R42/ARMC3/C1orf189/ANKRD66/DYDC1/WDR38/ZBBX/TMEM190/FAM216B/CAPSL/STOML3/C2orf50/LRRC9/RSPH4A/EFCAB10/DYDC2/PIH1D3/TUBA4B/VWA3B/CFAP100/C20orf85/ZNF474/C1orf158/CCDC114/C1orf194/DNAH7/LRRC18/DNAH9/TEKT1/SPEF1	0.046/0.042/0.034/0.036/0.024/0.02/0.042/0.03/0.036/0.015/0.024/0.023/0.021/0.036/0.019/0.024/0.026/0.025/0.014/0.013/0.026/0.015/0.029/0.012/0.017/0.013/0.019/0.024/0.022/0.028/0.024/0.02/0.019/0.018/0.024/0.023/0.021/0.015/0.019/0.022/0.018/0.018/0.018/0.018/0.023/0.017/0.024/0.014/0.027/0.018/0.017	75.2/60.9/47/38/32.7/32.1/30.8/28.1/26.9/26.6/25.1/25.1/24.9/24.8/23.7/23.1/23/22.7/22.6/22.3/21.6/20.9/20.9/19.9/19.9/19.3/18.7/18.7/18/17.9/17.6/16.9/16.6/16.4/15.9/15.7/15.4/15.4/14.9/14.4/14.1/14.1/13.9/13.3/13.2/13.1/13/12.9/12.6/12.5/12.3
Module0001	29	ENSG00000165684	SNAPC4	SNAP190|PTFalpha	small nuclear RNA activating complex polypeptide 4 [Source:HGNC Symbol;Acc:HGNC:11137]	99	44	1485	23346	1.1076e-26	0.444444	ENSG00000164675/ENSG00000157856/ENSG00000118307/ENSG00000181378/ENSG00000197748/ENSG00000222046/ENSG00000257057/ENSG00000177994/ENSG00000176601/ENSG00000101222/ENSG00000230062/ENSG00000160401/ENSG00000167858/ENSG00000118997/ENSG00000164972/ENSG00000162148/ENSG00000165309/ENSG00000111834/ENSG00000159625/ENSG00000165383/ENSG00000173627/ENSG00000178125/ENSG00000174844/ENSG00000203734/ENSG00000122735/ENSG00000164185/ENSG00000272514/ENSG00000188523/ENSG00000112539/ENSG00000215217/ENSG00000277893/ENSG00000173947/ENSG00000188817/ENSG00000175267/ENSG00000169064/ENSG00000186471/ENSG00000136918/ENSG00000163885/ENSG00000243910/ENSG00000179902/ENSG00000132259/ENSG00000004838/ENSG00000141294/ENSG00000168589	IQUB/DRC1/CASC1/CFAP65/CFAP43/DCDC2B/C11orf97/C2orf73/MAP3K19/SPEF1/ANKRD66/CFAP157/TEKT1/DNAH7/C9orf24/PPP1R32/ARMC3/RSPH4A/DRC7/LRRC18/APOBEC4/PPP1R42/DNAH12/ECT2L/DNAI1/ZNF474/CFAP206/CFAP77/C6orf118/C5orf49/SRD5A2/PIFO/SNTN/VWA3A/ZBBX/AKAP14/WDR38/CFAP100/TUBA4B/C1orf194/CNGA4/ZMYND10/LRRC46/DYNLRB2	0.063/0.065/0.058/0.062/0.067/0.045/0.027/0.027/0.044/0.044/0.033/0.059/0.045/0.057/0.049/0.051/0.053/0.052/0.042/0.032/0.027/0.026/0.053/0.039/0.044/0.037/0.043/0.035/0.032/0.04/0.043/0.053/0.034/0.041/0.038/0.027/0.031/0.032/0.033/0.032/0.025/0.046/0.039/0.026	42.6/37.3/36.4/35.3/33.8/29.5/27.4/26.2/25.1/23.1/22.6/22.3/22.3/21.9/21.9/21.5/21.4/21.4/21.1/20.4/19.7/19.6/19.2/18.6/18.3/18/18/17.6/16.2/16/15.7/15/14.9/14.8/14.4/14.3/14.2/14.1/13.7/13.4/12.6/12.6/12.3/12.1
Module0001	30	ENSG00000005102	MEOX1	KFS2|MOX1	mesenchyme homeobox 1 [Source:HGNC Symbol;Acc:HGNC:7013]	99	43	1439	23346	3.75374e-26	0.434343	ENSG00000186952/ENSG00000124237/ENSG00000173627/ENSG00000162598/ENSG00000243910/ENSG00000175267/ENSG00000176601/ENSG00000169064/ENSG00000168658/ENSG00000118997/ENSG00000154099/ENSG00000136918/ENSG00000141294/ENSG00000179902/ENSG00000004838/ENSG00000132259/ENSG00000102904/ENSG00000163263/ENSG00000188817/ENSG00000111834/ENSG00000122735/ENSG00000158486/ENSG00000181378/ENSG00000176029/ENSG00000186973/ENSG00000257057/ENSG00000222046/ENSG00000160472/ENSG00000230062/ENSG00000203985/ENSG00000133115/ENSG00000277893/ENSG00000166596/ENSG00000215217/ENSG00000186471/ENSG00000101222/ENSG00000167858/ENSG00000197748/ENSG00000163885/ENSG00000034239/ENSG00000174898/ENSG00000137098/ENSG00000185681	TMEM232/C20orf85/APOBEC4/C1orf87/TUBA4B/VWA3A/MAP3K19/ZBBX/VWA3B/DNAH7/DNAAF1/WDR38/LRRC46/C1orf194/ZMYND10/CNGA4/TSNAXIP1/C1orf189/SNTN/RSPH4A/DNAI1/DNAH3/CFAP65/C11orf16/FAM183A/C11orf97/DCDC2B/TMEM190/ANKRD66/LDLRAD1/STOML3/SRD5A2/CFAP52/C5orf49/AKAP14/SPEF1/TEKT1/CFAP43/CFAP100/EFCAB1/CATSPERD/SPAG8/MORN5	-0.025/-0.022/-0.015/-0.018/-0.02/-0.025/-0.02/-0.023/-0.024/-0.028/-0.034/-0.018/-0.025/-0.019/-0.027/-0.015/-0.02/-0.01/-0.018/-0.022/-0.02/-0.027/-0.02/-0.014/-0.017/-0.009/-0.015/-0.017/-0.012/-0.02/-0.015/-0.019/-0.016/-0.017/-0.012/-0.015/-0.016/-0.019/-0.014/-0.02/-0.01/-0.017/-0.012	29.6/27.9/26.2/25.4/23.5/22.8/22.4/22.4/22.3/22.2/21.8/21.2/20.9/20.1/19.4/19.1/19/18.6/17.8/17.6/17.6/17.6/17.2/17/16.4/16.3/15.9/15.2/15/14.9/14.4/14.3/14.3/13.9/13.8/13.5/13.4/12.8/12.8/12.4/12.2/12/12
Module0001	31	ENSG00000198176	TFDP1	DP1|DILC|Dp-1|DRTF1	transcription factor Dp-1 [Source:HGNC Symbol;Acc:HGNC:11749]	99	48	2041	23346	5.30013e-25	0.484848	ENSG00000176601/ENSG00000166596/ENSG00000162598/ENSG00000141294/ENSG00000186471/ENSG00000080572/ENSG00000133665/ENSG00000154914/ENSG00000167858/ENSG00000169064/ENSG00000145491/ENSG00000175267/ENSG00000175664/ENSG00000179813/ENSG00000230062/ENSG00000163885/ENSG00000153347/ENSG00000203734/ENSG00000188523/ENSG00000159588/ENSG00000136918/ENSG00000004838/ENSG00000155761/ENSG00000272514/ENSG00000188817/ENSG00000157330/ENSG00000174898/ENSG00000153789/ENSG00000111834/ENSG00000133115/ENSG00000118997/ENSG00000160838/ENSG00000124237/ENSG00000257057/ENSG00000164185/ENSG00000206113/ENSG00000152611/ENSG00000137098/ENSG00000157856/ENSG00000183644/ENSG00000206199/ENSG00000215217/ENSG00000179902/ENSG00000164972/ENSG00000034239/ENSG00000170788/ENSG00000158486/ENSG00000176029	MAP3K19/CFAP52/C1orf87/LRRC46/AKAP14/PIH1D3/DYDC2/USP43/TEKT1/ZBBX/ROPN1L/VWA3A/TEX26/FAM216B/ANKRD66/CFAP100/FAM81B/ECT2L/CFAP77/CCDC17/WDR38/ZMYND10/SPAG17/CFAP206/SNTN/C1orf158/CATSPERD/FAM92B/RSPH4A/STOML3/DNAH7/LRRC71/C20orf85/C11orf97/ZNF474/CFAP99/CAPSL/SPAG8/DRC1/C11orf88/ANKUB1/C5orf49/C1orf194/C9orf24/EFCAB1/DYDC1/DNAH3/C11orf16	-0.049/-0.046/-0.036/-0.054/-0.032/-0.029/-0.043/-0.061/-0.037/-0.039/-0.046/-0.042/-0.023/-0.045/-0.025/-0.031/-0.036/-0.031/-0.029/-0.041/-0.027/-0.044/-0.047/-0.033/-0.029/-0.03/-0.019/-0.032/-0.034/-0.026/-0.036/-0.025/-0.025/-0.014/-0.025/-0.025/-0.028/-0.029/-0.029/-0.027/-0.024/-0.027/-0.023/-0.028/-0.033/-0.013/-0.036/-0.019	51.4/38.6/37.6/37.3/32.6/31.4/30.7/26.3/25.4/25.2/25.1/24.7/23.1/22.9/22.5/22.4/22.1/21.1/20.9/19.8/19.6/19.2/18.2/18.2/18.2/17.9/16.9/16.2/16.1/15.8/15.3/14.9/14.7/14.7/14.6/13.7/13.5/13.4/13.3/13/12.8/12.8/12.7/12.7/12.6/12.5/12.5/12.4
Module0001	32	ENSG00000178665	ZNF713	-	zinc finger protein 713 [Source:HGNC Symbol;Acc:HGNC:22043]	99	32	686	23346	7.1595e-25	0.323232	ENSG00000154099/ENSG00000157330/ENSG00000118997/ENSG00000170788/ENSG00000102904/ENSG00000142609/ENSG00000206199/ENSG00000168658/ENSG00000080572/ENSG00000167858/ENSG00000230062/ENSG00000152611/ENSG00000163263/ENSG00000188817/ENSG00000004838/ENSG00000197748/ENSG00000159625/ENSG00000257057/ENSG00000272514/ENSG00000173627/ENSG00000170412/ENSG00000166596/ENSG00000203734/ENSG00000175267/ENSG00000164675/ENSG00000007174/ENSG00000188659/ENSG00000160838/ENSG00000162598/ENSG00000183644/ENSG00000136918/ENSG00000175664	DNAAF1/C1orf158/DNAH7/DYDC1/TSNAXIP1/CFAP74/ANKUB1/VWA3B/PIH1D3/TEKT1/ANKRD66/CAPSL/C1orf189/SNTN/ZMYND10/CFAP43/DRC7/C11orf97/CFAP206/APOBEC4/GPRC5C/CFAP52/ECT2L/VWA3A/IQUB/DNAH9/SAXO2/LRRC71/C1orf87/C11orf88/WDR38/TEX26	0.071/0.043/0.055/0.023/0.042/0.046/0.037/0.042/0.027/0.037/0.026/0.039/0.019/0.033/0.047/0.041/0.033/0.018/0.035/0.021/-0.072/0.032/0.03/0.036/0.032/0.045/0.05/0.028/0.024/0.031/0.026/0.02	26.1/25.4/24.6/23.6/22.5/20.4/20/19.2/18.9/18.2/17.4/17.2/17.2/16.4/16.3/15.8/15.7/14.8/14.7/14.7/14.1/14.1/13.5/13.5/13.4/13/12.9/12.7/12.6/12.3/12.2/12
Module0001	33	ENSG00000153896	ZNF599	-	zinc finger protein 599 [Source:HGNC Symbol;Acc:HGNC:26408]	99	31	741	23346	1.14277e-22	0.313131	ENSG00000141294/ENSG00000162598/ENSG00000186471/ENSG00000183644/ENSG00000188817/ENSG00000230062/ENSG00000168589/ENSG00000173627/ENSG00000152611/ENSG00000170788/ENSG00000176601/ENSG00000136918/ENSG00000257057/ENSG00000163263/ENSG00000164972/ENSG00000175664/ENSG00000124237/ENSG00000203734/ENSG00000215217/ENSG00000160401/ENSG00000080572/ENSG00000165383/ENSG00000167858/ENSG00000133115/ENSG00000178125/ENSG00000105479/ENSG00000174844/ENSG00000177994/ENSG00000188523/ENSG00000166596/ENSG00000272514	LRRC46/C1orf87/AKAP14/C11orf88/SNTN/ANKRD66/DYNLRB2/APOBEC4/CAPSL/DYDC1/MAP3K19/WDR38/C11orf97/C1orf189/C9orf24/TEX26/C20orf85/ECT2L/C5orf49/CFAP157/PIH1D3/LRRC18/TEKT1/STOML3/PPP1R42/CCDC114/DNAH12/C2orf73/CFAP77/CFAP52/CFAP206	0.061/0.04/0.034/0.046/0.042/0.032/0.035/0.027/0.045/0.023/0.037/0.034/0.021/0.021/0.043/0.026/0.034/0.035/0.039/0.046/0.025/0.026/0.034/0.031/0.02/0.04/0.041/0.017/0.027/0.03/0.032	33.7/32.6/26.1/25.3/25.2/25.1/24.9/23.7/22.4/22/20.3/19.7/19.6/19.4/19.4/18.9/18.6/18.3/18/16/16/15.6/15.2/15.1/14.5/14.1/13.5/12.7/12.3/12.1/12.1
Module0001	34	ENSG00000115507	OTX1	-	orthodenticle homeobox 1 [Source:HGNC Symbol;Acc:HGNC:8521]	99	38	1286	23346	1.14492e-22	0.383838	ENSG00000181378/ENSG00000206199/ENSG00000186952/ENSG00000145491/ENSG00000124237/ENSG00000112539/ENSG00000165383/ENSG00000159625/ENSG00000188817/ENSG00000230062/ENSG00000157856/ENSG00000283361/ENSG00000188523/ENSG00000173627/ENSG00000133115/ENSG00000171595/ENSG00000162598/ENSG00000175267/ENSG00000133665/ENSG00000160838/ENSG00000257057/ENSG00000169314/ENSG00000167858/ENSG00000092850/ENSG00000203734/ENSG00000175664/ENSG00000203985/ENSG00000187492/ENSG00000177994/ENSG00000163885/ENSG00000164972/ENSG00000179902/ENSG00000163263/ENSG00000154099/ENSG00000157330/ENSG00000185681/ENSG00000034239/ENSG00000136918	CFAP65/ANKUB1/TMEM232/ROPN1L/C20orf85/C6orf118/LRRC18/DRC7/SNTN/ANKRD66/DRC1/AL160396.2/CFAP77/APOBEC4/STOML3/DNAI2/C1orf87/VWA3A/DYDC2/LRRC71/C11orf97/C22orf15/TEKT1/TEKT2/ECT2L/TEX26/LDLRAD1/CDHR4/C2orf73/CFAP100/C9orf24/C1orf194/C1orf189/DNAAF1/C1orf158/MORN5/EFCAB1/WDR38	0.042/0.035/0.029/0.036/0.026/0.022/0.019/0.025/0.025/0.018/0.028/0.013/0.021/0.015/0.022/0.023/0.018/0.025/0.023/0.02/0.012/0.021/0.022/0.022/0.02/0.014/0.024/0.022/0.011/0.018/0.022/0.018/0.01/0.031/0.019/0.015/0.025/0.016	48.2/44.5/28.9/27/26.5/23/22.6/22.6/22.4/21.1/20.9/19.5/19.1/19.1/19/18.8/17.5/16.7/16.7/16.3/16.2/15.9/15.8/15/14.7/14.6/14.4/14/13.7/13.4/13.3/13.2/12.7/12.6/12.6/12.5/12.5/12
Module0001	35	ENSG00000146618	FERD3L	PTFB|NATO3|NTWIST|N-TWIST|bHLHa31	Fer3 like bHLH transcription factor [Source:HGNC Symbol;Acc:HGNC:16660]	99	33	907	23346	2.73348e-22	0.333333	ENSG00000152760/ENSG00000157330/ENSG00000166596/ENSG00000164185/ENSG00000165309/ENSG00000157856/ENSG00000101222/ENSG00000163885/ENSG00000186973/ENSG00000131951/ENSG00000175267/ENSG00000112539/ENSG00000178125/ENSG00000167858/ENSG00000133665/ENSG00000175664/ENSG00000197748/ENSG00000185681/ENSG00000153789/ENSG00000150873/ENSG00000170412/ENSG00000105479/ENSG00000169064/ENSG00000154914/ENSG00000186471/ENSG00000186952/ENSG00000153347/ENSG00000176601/ENSG00000155761/ENSG00000136918/ENSG00000118997/ENSG00000215217/ENSG00000230062	TCTEX1D1/C1orf158/CFAP52/ZNF474/ARMC3/DRC1/SPEF1/CFAP100/FAM183A/LRRC9/VWA3A/C6orf118/PPP1R42/TEKT1/DYDC2/TEX26/CFAP43/MORN5/FAM92B/C2orf50/GPRC5C/CCDC114/ZBBX/USP43/AKAP14/TMEM232/FAM81B/MAP3K19/SPAG17/WDR38/DNAH7/C5orf49/ANKRD66	0.377/0.178/0.175/0.158/0.2/0.155/0.135/0.126/0.133/0.112/0.143/0.095/0.068/0.109/0.106/0.068/0.12/0.075/0.105/0.083/0.215/0.107/0.092/0.139/0.065/0.085/0.089/0.078/0.126/0.071/0.105/0.085/0.06	95.4/57.9/54.1/52.6/48.3/34.9/34.8/33.9/33/29.7/27.6/22.2/22.1/21/18.4/18.2/17.8/16.7/16.6/16.4/16.1/13.8/13.6/13.6/13.6/13.3/13.1/13.1/12.5/12.5/12.2/12.2/12.1
Module0001	36	ENSG00000165821	SALL2	COLB|HSAL2|Sal-2|ZNF795|p150(Sal2)	spalt like transcription factor 2 [Source:HGNC Symbol;Acc:HGNC:10526]	99	41	1631	23346	5.58929e-22	0.414141	ENSG00000124237/ENSG00000145491/ENSG00000257057/ENSG00000165383/ENSG00000188817/ENSG00000122735/ENSG00000153789/ENSG00000243910/ENSG00000203734/ENSG00000183644/ENSG00000164185/ENSG00000186471/ENSG00000170788/ENSG00000230062/ENSG00000112539/ENSG00000166596/ENSG00000133115/ENSG00000160838/ENSG00000179902/ENSG00000173947/ENSG00000160472/ENSG00000177994/ENSG00000186952/ENSG00000163885/ENSG00000167858/ENSG00000173627/ENSG00000176029/ENSG00000171595/ENSG00000277893/ENSG00000203985/ENSG00000141294/ENSG00000080572/ENSG00000179813/ENSG00000152760/ENSG00000283361/ENSG00000105479/ENSG00000102904/ENSG00000175664/ENSG00000159625/ENSG00000164972/ENSG00000111834	C20orf85/ROPN1L/C11orf97/LRRC18/SNTN/DNAI1/FAM92B/TUBA4B/ECT2L/C11orf88/ZNF474/AKAP14/DYDC1/ANKRD66/C6orf118/CFAP52/STOML3/LRRC71/C1orf194/PIFO/TMEM190/C2orf73/TMEM232/CFAP100/TEKT1/APOBEC4/C11orf16/DNAI2/SRD5A2/LDLRAD1/LRRC46/PIH1D3/FAM216B/TCTEX1D1/AL160396.2/CCDC114/TSNAXIP1/TEX26/DRC7/C9orf24/RSPH4A	-0.028/-0.037/-0.015/-0.018/-0.023/-0.026/-0.026/-0.022/-0.022/-0.024/-0.021/-0.017/-0.012/-0.015/-0.018/-0.021/-0.018/-0.018/-0.018/0.031/-0.02/-0.01/-0.019/-0.017/-0.019/-0.012/-0.014/-0.018/-0.021/-0.021/-0.021/-0.012/-0.023/-0.029/-0.009/-0.021/-0.017/-0.011/-0.016/-0.018/-0.019	39.2/35.7/32.8/25.1/24.6/24.3/23.8/23/22.6/22.4/21.9/20.7/20.7/18.9/18.6/18.5/17.7/17.3/17.3/17.2/16.8/16.7/16.5/16.4/15.6/15.3/15.2/15.2/14/13.9/13.9/13.8/13.8/13.5/13.2/12.9/12.7/12.5/12.4/12/12
Module0001	37	ENSG00000174963	ZIC4	-	Zic family member 4 [Source:HGNC Symbol;Acc:HGNC:20393]	99	29	730	23346	1.47664e-20	0.292929	ENSG00000136918/ENSG00000166596/ENSG00000112539/ENSG00000034239/ENSG00000167858/ENSG00000176601/ENSG00000181378/ENSG00000165309/ENSG00000153347/ENSG00000152760/ENSG00000163885/ENSG00000004838/ENSG00000185681/ENSG00000186471/ENSG00000164185/ENSG00000206113/ENSG00000230062/ENSG00000111834/ENSG00000277639/ENSG00000102904/ENSG00000157330/ENSG00000188523/ENSG00000092850/ENSG00000183644/ENSG00000179813/ENSG00000133115/ENSG00000141294/ENSG00000007174/ENSG00000177994	WDR38/CFAP52/C6orf118/EFCAB1/TEKT1/MAP3K19/CFAP65/ARMC3/FAM81B/TCTEX1D1/CFAP100/ZMYND10/MORN5/AKAP14/ZNF474/CFAP99/ANKRD66/RSPH4A/AC007906.2/TSNAXIP1/C1orf158/CFAP77/TEKT2/C11orf88/FAM216B/STOML3/LRRC46/DNAH9/C2orf73	0.048/0.051/0.04/0.059/0.045/0.041/0.047/0.051/0.044/0.066/0.036/0.053/0.03/0.029/0.035/0.034/0.026/0.042/0.052/0.035/0.033/0.03/0.034/0.034/0.041/0.03/0.038/0.047/0.017	36.6/30.6/25.6/24.4/24.1/23.3/22.6/21.1/20.5/20.1/18.5/18/18/17.5/17.2/15/15/14.9/14.9/13.9/13.8/13.4/13.2/13.2/12.8/12.6/12.4/12.4/12.2
Module0001	38	ENSG00000004848	ARX	ISSX|PRTS|CT121|EIEE1|MRX29|MRX32|MRX33|MRX36|MRX38|MRX43|MRX54|MRX76|MRX87|MRXS1	aristaless related homeobox [Source:HGNC Symbol;Acc:HGNC:18060]	99	33	1123	23346	1.90332e-19	0.333333	ENSG00000160472/ENSG00000166959/ENSG00000153347/ENSG00000157856/ENSG00000164185/ENSG00000169314/ENSG00000188523/ENSG00000159625/ENSG00000157330/ENSG00000078295/ENSG00000203985/ENSG00000105479/ENSG00000167858/ENSG00000163885/ENSG00000173627/ENSG00000136918/ENSG00000112539/ENSG00000176029/ENSG00000124237/ENSG00000165309/ENSG00000257057/ENSG00000179902/ENSG00000164972/ENSG00000206199/ENSG00000163263/ENSG00000173947/ENSG00000166596/ENSG00000175664/ENSG00000171595/ENSG00000162598/ENSG00000152611/ENSG00000277893/ENSG00000165383	TMEM190/MS4A8/FAM81B/DRC1/ZNF474/C22orf15/CFAP77/DRC7/C1orf158/ADCY2/LDLRAD1/CCDC114/TEKT1/CFAP100/APOBEC4/WDR38/C6orf118/C11orf16/C20orf85/ARMC3/C11orf97/C1orf194/C9orf24/ANKUB1/C1orf189/PIFO/CFAP52/TEX26/DNAI2/C1orf87/CAPSL/SRD5A2/LRRC18	0.057/0.073/0.048/0.044/0.034/0.035/0.03/0.032/0.029/0.051/0.034/0.034/0.028/0.025/0.017/0.023/0.022/0.02/0.023/0.03/0.014/0.023/0.027/0.023/0.013/0.035/0.024/0.016/0.022/0.018/0.024/0.025/0.016	84.7/81.5/55/43/37.6/36/31.2/30.1/24.8/24.1/24/21.7/21.2/20.6/19.5/19.5/19.1/18.1/17.7/17.6/17.4/17/16.5/16.3/16.3/16/15.9/15/14.6/14/13.6/13.2/12.6
Module0001	39	ENSG00000100625	SIX4	AREC3	SIX homeobox 4 [Source:HGNC Symbol;Acc:HGNC:10890]	99	38	1597	23346	2.06509e-19	0.383838	ENSG00000188817/ENSG00000158486/ENSG00000166959/ENSG00000124237/ENSG00000173627/ENSG00000166446/ENSG00000203985/ENSG00000162598/ENSG00000174844/ENSG00000176029/ENSG00000179813/ENSG00000169064/ENSG00000122735/ENSG00000154099/ENSG00000112539/ENSG00000170412/ENSG00000230062/ENSG00000176601/ENSG00000132259/ENSG00000257057/ENSG00000136918/ENSG00000142609/ENSG00000243910/ENSG00000133115/ENSG00000163263/ENSG00000186471/ENSG00000171595/ENSG00000185681/ENSG00000170788/ENSG00000174898/ENSG00000007174/ENSG00000168658/ENSG00000160472/ENSG00000187492/ENSG00000080572/ENSG00000183644/ENSG00000166596/ENSG00000163885	SNTN/DNAH3/MS4A8/C20orf85/APOBEC4/CDYL2/LDLRAD1/C1orf87/DNAH12/C11orf16/FAM216B/ZBBX/DNAI1/DNAAF1/C6orf118/GPRC5C/ANKRD66/MAP3K19/CNGA4/C11orf97/WDR38/CFAP74/TUBA4B/STOML3/C1orf189/AKAP14/DNAI2/MORN5/DYDC1/CATSPERD/DNAH9/VWA3B/TMEM190/CDHR4/PIH1D3/C11orf88/CFAP52/CFAP100	0.047/0.068/0.062/0.039/0.026/0.095/0.045/0.03/0.046/0.027/0.043/0.033/0.034/0.049/0.026/0.069/0.022/0.026/0.021/0.015/0.023/0.03/0.024/0.023/0.013/0.019/0.023/0.019/0.013/0.015/0.034/0.025/0.023/0.025/0.016/0.022/0.021/0.019	65.2/60.6/57.2/49.3/44.6/43.4/41.1/36.5/34.2/32/30.4/26.2/25.7/25.3/24.8/24.7/23.4/21/20.5/19.7/19/18/17.2/16.8/16.6/16.2/15.8/15.5/15.5/15.3/14.6/14.2/14.1/13.7/13.1/12.5/12.3/12.3
Module0001	40	ENSG00000188909	BSX	BSX1	brain specific homeobox [Source:HGNC Symbol;Acc:HGNC:20450]	99	33	1135	23346	2.62461e-19	0.333333	ENSG00000179813/ENSG00000164185/ENSG00000133115/ENSG00000157856/ENSG00000230062/ENSG00000136918/ENSG00000166596/ENSG00000165309/ENSG00000153789/ENSG00000160838/ENSG00000176601/ENSG00000186973/ENSG00000164972/ENSG00000188523/ENSG00000153347/ENSG00000131951/ENSG00000175664/ENSG00000181378/ENSG00000186471/ENSG00000137098/ENSG00000152611/ENSG00000178125/ENSG00000111834/ENSG00000007174/ENSG00000169064/ENSG00000150873/ENSG00000187800/ENSG00000142609/ENSG00000163885/ENSG00000133665/ENSG00000112539/ENSG00000168658/ENSG00000215217	FAM216B/ZNF474/STOML3/DRC1/ANKRD66/WDR38/CFAP52/ARMC3/FAM92B/LRRC71/MAP3K19/FAM183A/C9orf24/CFAP77/FAM81B/LRRC9/TEX26/CFAP65/AKAP14/SPAG8/CAPSL/PPP1R42/RSPH4A/DNAH9/ZBBX/C2orf50/PEAR1/CFAP74/CFAP100/DYDC2/C6orf118/VWA3B/C5orf49	0.282/0.192/0.186/0.218/0.141/0.159/0.181/0.214/0.194/0.164/0.163/0.166/0.172/0.136/0.16/0.129/0.101/0.156/0.109/0.157/0.149/0.083/0.156/0.195/0.138/0.113/0.268/0.144/0.108/0.124/0.099/0.128/0.12	43.7/39.7/36.8/35/33/30.6/30/28.7/28.6/28.5/28/26.6/22.1/21.2/21.1/20.4/20.3/19.2/18.9/18/17.5/17/16.3/16/15.5/15.4/14/13.8/13.3/13.2/12.7/12.5/12.3
Module0001	41	ENSG00000106689	LHX2	LH2|hLhx2	LIM homeobox 2 [Source:HGNC Symbol;Acc:HGNC:6594]	99	37	1534	23346	4.66715e-19	0.373737	ENSG00000188523/ENSG00000133115/ENSG00000157856/ENSG00000153347/ENSG00000176601/ENSG00000101222/ENSG00000136918/ENSG00000142609/ENSG00000167858/ENSG00000197748/ENSG00000111834/ENSG00000175664/ENSG00000179813/ENSG00000169314/ENSG00000131951/ENSG00000175267/ENSG00000179902/ENSG00000165309/ENSG00000164185/ENSG00000159625/ENSG00000152611/ENSG00000160838/ENSG00000164675/ENSG00000230062/ENSG00000133665/ENSG00000158486/ENSG00000166596/ENSG00000185055/ENSG00000150873/ENSG00000163885/ENSG00000183644/ENSG00000080572/ENSG00000186471/ENSG00000177994/ENSG00000112539/ENSG00000186973/ENSG00000173947	CFAP77/STOML3/DRC1/FAM81B/MAP3K19/SPEF1/WDR38/CFAP74/TEKT1/CFAP43/RSPH4A/TEX26/FAM216B/C22orf15/LRRC9/VWA3A/C1orf194/ARMC3/ZNF474/DRC7/CAPSL/LRRC71/IQUB/ANKRD66/DYDC2/DNAH3/CFAP52/EFCAB10/C2orf50/CFAP100/C11orf88/PIH1D3/AKAP14/C2orf73/C6orf118/FAM183A/PIFO	-0.03/-0.029/-0.032/-0.03/-0.024/-0.023/-0.019/-0.027/-0.022/-0.026/-0.026/-0.014/-0.028/-0.02/-0.018/-0.024/-0.019/-0.024/-0.018/-0.019/-0.021/-0.018/-0.019/-0.014/-0.02/-0.027/-0.018/-0.02/-0.015/-0.016/-0.018/-0.012/-0.012/-0.008/-0.013/-0.015/-0.023	50.7/44.2/37.1/35.9/31.2/25.7/23.9/23.7/23.1/22.3/22.3/21.7/21.7/21/20.9/19.8/19.1/18.9/18.7/18.6/18.3/18.2/17.4/17.1/17.1/17/16.4/15.5/14.8/14.7/14/13.5/13.2/13/12.4/12.2/12.1
Module0001	42	ENSG00000147117	ZNF157	HZF22	zinc finger protein 157 [Source:HGNC Symbol;Acc:HGNC:12942]	99	27	747	23346	4.3533e-18	0.272727	ENSG00000170788/ENSG00000132259/ENSG00000174898/ENSG00000163263/ENSG00000080572/ENSG00000162598/ENSG00000206199/ENSG00000158486/ENSG00000178125/ENSG00000173627/ENSG00000186471/ENSG00000165383/ENSG00000177994/ENSG00000166959/ENSG00000105479/ENSG00000175267/ENSG00000222046/ENSG00000168658/ENSG00000169064/ENSG00000283361/ENSG00000230062/ENSG00000277639/ENSG00000007174/ENSG00000188817/ENSG00000112539/ENSG00000203734/ENSG00000176601	DYDC1/CNGA4/CATSPERD/C1orf189/PIH1D3/C1orf87/ANKUB1/DNAH3/PPP1R42/APOBEC4/AKAP14/LRRC18/C2orf73/MS4A8/CCDC114/VWA3A/DCDC2B/VWA3B/ZBBX/AL160396.2/ANKRD66/AC007906.2/DNAH9/SNTN/C6orf118/ECT2L/MAP3K19	0.045/0.057/0.041/0.029/0.038/0.037/0.043/0.063/0.025/0.026/0.031/0.03/0.021/0.05/0.047/0.043/0.033/0.042/0.04/0.02/0.027/0.053/0.053/0.033/0.03/0.033/0.032	62.4/54/37.4/28.2/27.5/21/20.6/19.8/17.2/16.2/16.1/15.6/14.8/14.5/14.4/14.4/14.3/14.1/14.1/13.7/13.5/13.1/12.8/12.6/12.1/12.1/12
Module0001	43	ENSG00000121075	TBX4	SPS|ICPPS	T-box 4 [Source:HGNC Symbol;Acc:HGNC:11603]	99	31	1119	23346	1.66107e-17	0.313131	ENSG00000277893/ENSG00000158486/ENSG00000165383/ENSG00000124237/ENSG00000188817/ENSG00000175267/ENSG00000169064/ENSG00000034239/ENSG00000203985/ENSG00000162598/ENSG00000166959/ENSG00000183644/ENSG00000174844/ENSG00000197748/ENSG00000272514/ENSG00000133665/ENSG00000163885/ENSG00000176029/ENSG00000185055/ENSG00000166596/ENSG00000173627/ENSG00000105479/ENSG00000167858/ENSG00000179813/ENSG00000164185/ENSG00000122735/ENSG00000154099/ENSG00000203734/ENSG00000153789/ENSG00000078295/ENSG00000133115	SRD5A2/DNAH3/LRRC18/C20orf85/SNTN/VWA3A/ZBBX/EFCAB1/LDLRAD1/C1orf87/MS4A8/C11orf88/DNAH12/CFAP43/CFAP206/DYDC2/CFAP100/C11orf16/EFCAB10/CFAP52/APOBEC4/CCDC114/TEKT1/FAM216B/ZNF474/DNAI1/DNAAF1/ECT2L/FAM92B/ADCY2/STOML3	0.049/0.055/0.028/0.032/0.032/0.038/0.035/0.041/0.036/0.025/0.037/0.028/0.033/0.031/0.027/0.025/0.021/0.018/0.026/0.022/0.014/0.027/0.022/0.027/0.019/0.023/0.033/0.02/0.023/0.036/0.019	50.4/41.4/37.9/33.4/32.5/30.5/30.2/28.2/27.5/27/22.3/20.6/18.8/18.8/17.7/17/15.9/15.8/15.3/14.5/14.3/14.1/13.5/13.1/13/12.7/12.6/12.5/12.4/12.4/12.1
Module0001	44	ENSG00000124920	MYRF	MRF|Ndt80|pqn-47|C11orf9	myelin regulatory factor [Source:HGNC Symbol;Acc:HGNC:1181]	99	39	1970	23346	3.31064e-17	0.393939	ENSG00000124237/ENSG00000230062/ENSG00000171595/ENSG00000162598/ENSG00000165383/ENSG00000187800/ENSG00000163885/ENSG00000179813/ENSG00000243910/ENSG00000160401/ENSG00000092850/ENSG00000203985/ENSG00000160472/ENSG00000188817/ENSG00000004838/ENSG00000168658/ENSG00000133665/ENSG00000186973/ENSG00000166596/ENSG00000141294/ENSG00000154914/ENSG00000105479/ENSG00000257057/ENSG00000159588/ENSG00000222046/ENSG00000170412/ENSG00000176029/ENSG00000142609/ENSG00000122735/ENSG00000160838/ENSG00000167858/ENSG00000159625/ENSG00000183644/ENSG00000158486/ENSG00000145491/ENSG00000168589/ENSG00000162148/ENSG00000187492/ENSG00000165309	C20orf85/ANKRD66/DNAI2/C1orf87/LRRC18/PEAR1/CFAP100/FAM216B/TUBA4B/CFAP157/TEKT2/LDLRAD1/TMEM190/SNTN/ZMYND10/VWA3B/DYDC2/FAM183A/CFAP52/LRRC46/USP43/CCDC114/C11orf97/CCDC17/DCDC2B/GPRC5C/C11orf16/CFAP74/DNAI1/LRRC71/TEKT1/DRC7/C11orf88/DNAH3/ROPN1L/DYNLRB2/PPP1R32/CDHR4/ARMC3	0.025/0.017/0.022/0.018/0.016/0.046/0.018/0.025/0.018/0.025/0.019/0.021/0.018/0.017/0.024/0.019/0.018/0.017/0.017/0.02/0.027/0.02/0.009/0.02/0.014/0.036/0.012/0.018/0.016/0.014/0.014/0.014/0.015/0.02/0.017/0.011/0.015/0.014/0.015	50.5/38.8/37.9/36.5/33.3/31.6/27.5/26.8/26.6/25.8/24.6/23.4/23.3/22.7/22.4/21.6/21.5/21/20.9/20.5/20/19.1/18.5/18/17.8/17.6/17/16.6/15.4/15.4/15/14.8/14.8/14.1/13.7/12.8/12.2/12.2/12
Module0001	45	ENSG00000166402	TUB	rd5|RDOB	tubby bipartite transcription factor [Source:HGNC Symbol;Acc:HGNC:12406]	99	36	1855	23346	1.62722e-15	0.363636	ENSG00000243910/ENSG00000173627/ENSG00000124237/ENSG00000112539/ENSG00000188817/ENSG00000179902/ENSG00000173947/ENSG00000078295/ENSG00000152611/ENSG00000132259/ENSG00000163263/ENSG00000158486/ENSG00000177994/ENSG00000175267/ENSG00000186471/ENSG00000159588/ENSG00000203985/ENSG00000164185/ENSG00000174844/ENSG00000133665/ENSG00000163885/ENSG00000203734/ENSG00000118307/ENSG00000162598/ENSG00000186952/ENSG00000283361/ENSG00000153789/ENSG00000092850/ENSG00000102904/ENSG00000181378/ENSG00000257057/ENSG00000171595/ENSG00000176029/ENSG00000178125/ENSG00000230062/ENSG00000183644	TUBA4B/APOBEC4/C20orf85/C6orf118/SNTN/C1orf194/PIFO/ADCY2/CAPSL/CNGA4/C1orf189/DNAH3/C2orf73/VWA3A/AKAP14/CCDC17/LDLRAD1/ZNF474/DNAH12/DYDC2/CFAP100/ECT2L/CASC1/C1orf87/TMEM232/AL160396.2/FAM92B/TEKT2/TSNAXIP1/CFAP65/C11orf97/DNAI2/C11orf16/PPP1R42/ANKRD66/C11orf88	0.027/0.018/0.024/0.022/0.024/0.023/0.035/-0.039/0.024/0.017/0.011/0.028/0.011/0.022/0.014/0.024/0.021/0.016/0.023/0.018/0.016/0.016/0.017/0.013/0.017/0.009/0.018/0.017/0.016/0.017/0.008/0.015/0.012/0.009/0.011/0.016	43.4/42.8/37.9/35.3/33.1/32.7/31/28.1/27.4/26.8/23.5/21.4/21.3/19.8/19.5/19.3/18.2/17.4/17/16.6/16.6/15.7/15.6/15.5/15.5/15.5/15.1/15/14.1/13.9/13.6/13.5/12.6/12.5/12.4/12.4
Module0001	46	ENSG00000135638	EMX1	-	empty spiracles homeobox 1 [Source:HGNC Symbol;Acc:HGNC:3340]	99	34	1632	23346	1.63311e-15	0.343434	ENSG00000136918/ENSG00000162598/ENSG00000174844/ENSG00000187492/ENSG00000160838/ENSG00000173627/ENSG00000133115/ENSG00000167858/ENSG00000277893/ENSG00000163263/ENSG00000230062/ENSG00000170412/ENSG00000176601/ENSG00000160401/ENSG00000171595/ENSG00000112539/ENSG00000188817/ENSG00000183644/ENSG00000176029/ENSG00000159588/ENSG00000165383/ENSG00000124237/ENSG00000175664/ENSG00000132259/ENSG00000164185/ENSG00000168658/ENSG00000179813/ENSG00000080572/ENSG00000188523/ENSG00000283361/ENSG00000166596/ENSG00000257057/ENSG00000178125/ENSG00000163885	WDR38/C1orf87/DNAH12/CDHR4/LRRC71/APOBEC4/STOML3/TEKT1/SRD5A2/C1orf189/ANKRD66/GPRC5C/MAP3K19/CFAP157/DNAI2/C6orf118/SNTN/C11orf88/C11orf16/CCDC17/LRRC18/C20orf85/TEX26/CNGA4/ZNF474/VWA3B/FAM216B/PIH1D3/CFAP77/AL160396.2/CFAP52/C11orf97/PPP1R42/CFAP100	-0.032/-0.029/-0.046/-0.04/-0.033/-0.022/-0.031/-0.033/-0.037/-0.016/-0.023/0.073/-0.028/-0.039/-0.028/-0.024/-0.027/-0.029/-0.02/-0.034/-0.019/-0.023/-0.017/-0.019/-0.022/-0.027/-0.03/-0.017/-0.021/-0.012/-0.022/-0.012/-0.013/-0.019	36.8/35.7/33.2/33/32.9/31.3/29.4/28.9/26.7/26.2/25.8/25.3/24.2/22.8/22.5/22.1/21.5/20.4/19.3/19/19/17.5/17.2/16.8/16.7/16.5/15.5/15.4/15.2/14.5/13.9/13.8/13.3/12.4
Module0001	47	ENSG00000165891	E2F7	-	E2F transcription factor 7 [Source:HGNC Symbol;Acc:HGNC:23820]	99	34	1699	23346	5.3553e-15	0.343434	ENSG00000153789/ENSG00000185055/ENSG00000277639/ENSG00000257057/ENSG00000160838/ENSG00000152611/ENSG00000215217/ENSG00000230062/ENSG00000136918/ENSG00000186471/ENSG00000206113/ENSG00000183644/ENSG00000188817/ENSG00000164185/ENSG00000112539/ENSG00000272514/ENSG00000157330/ENSG00000163263/ENSG00000167858/ENSG00000162148/ENSG00000177994/ENSG00000173627/ENSG00000150873/ENSG00000145491/ENSG00000179813/ENSG00000171595/ENSG00000164972/ENSG00000188523/ENSG00000101222/ENSG00000186973/ENSG00000185681/ENSG00000154099/ENSG00000160401/ENSG00000157856	FAM92B/EFCAB10/AC007906.2/C11orf97/LRRC71/CAPSL/C5orf49/ANKRD66/WDR38/AKAP14/CFAP99/C11orf88/SNTN/ZNF474/C6orf118/CFAP206/C1orf158/C1orf189/TEKT1/PPP1R32/C2orf73/APOBEC4/C2orf50/ROPN1L/FAM216B/DNAI2/C9orf24/CFAP77/SPEF1/FAM183A/MORN5/DNAAF1/CFAP157/DRC1	0.037/0.036/0.046/0.015/0.026/0.029/0.028/0.02/0.023/0.02/0.024/0.025/0.023/0.022/0.02/0.025/0.022/0.012/0.021/0.025/0.011/0.013/0.018/0.025/0.026/0.019/0.022/0.017/0.019/0.018/0.014/0.029/0.024/0.019	42.6/38.1/36.4/30.5/30/27.8/27.7/27.6/26.7/26.7/23.9/22.9/22.4/21.9/20.3/19.9/19.7/19.1/17.5/17.5/17/16.4/16.3/15.9/15.7/15.5/14.9/14.7/14.6/13.3/13.1/12.9/12.8/12
Module0001	48	ENSG00000172379	ARNT2	WEDAS|bHLHe1	aryl hydrocarbon receptor nuclear translocator 2 [Source:HGNC Symbol;Acc:HGNC:16876]	99	34	1834	23346	4.9881e-14	0.343434	ENSG00000124237/ENSG00000166446/ENSG00000159588/ENSG00000163263/ENSG00000170412/ENSG00000136918/ENSG00000188817/ENSG00000186471/ENSG00000203985/ENSG00000160838/ENSG00000257057/ENSG00000133115/ENSG00000173627/ENSG00000132259/ENSG00000167858/ENSG00000078295/ENSG00000162598/ENSG00000171595/ENSG00000222046/ENSG00000153789/ENSG00000176029/ENSG00000168658/ENSG00000187492/ENSG00000034239/ENSG00000163885/ENSG00000175664/ENSG00000230062/ENSG00000177994/ENSG00000178125/ENSG00000203734/ENSG00000170788/ENSG00000206113/ENSG00000243910/ENSG00000283361	C20orf85/CDYL2/CCDC17/C1orf189/GPRC5C/WDR38/SNTN/AKAP14/LDLRAD1/LRRC71/C11orf97/STOML3/APOBEC4/CNGA4/TEKT1/ADCY2/C1orf87/DNAI2/DCDC2B/FAM92B/C11orf16/VWA3B/CDHR4/EFCAB1/CFAP100/TEX26/ANKRD66/C2orf73/PPP1R42/ECT2L/DYDC1/CFAP99/TUBA4B/AL160396.2	-0.022/0.058/-0.029/-0.012/0.049/-0.017/-0.018/-0.013/-0.021/-0.016/-0.009/-0.015/-0.01/-0.012/-0.015/0.028/-0.012/-0.014/-0.012/-0.016/-0.011/-0.016/-0.016/-0.018/-0.012/-0.009/-0.009/-0.007/-0.007/-0.012/-0.007/-0.012/-0.011/-0.006	45/43.3/40.5/40.4/32.7/30.4/27.8/26/25.5/25.3/24.1/23.5/23.4/22.3/19/18.7/18.6/17.2/17/17/17/16.6/16.5/15.8/15.6/15.2/14.6/14.5/14.4/14.2/14.1/13.4/12.6/12.1
Module0001	49	ENSG00000137273	FOXF2	FKHL6|FREAC2|FREAC-2	forkhead box F2 [Source:HGNC Symbol;Acc:HGNC:3810]	99	30	1488	23346	2.8612e-13	0.30303	ENSG00000185681/ENSG00000166959/ENSG00000163885/ENSG00000176601/ENSG00000160838/ENSG00000133115/ENSG00000124237/ENSG00000136918/ENSG00000168658/ENSG00000171595/ENSG00000162598/ENSG00000179813/ENSG00000179902/ENSG00000173627/ENSG00000167858/ENSG00000176029/ENSG00000188817/ENSG00000175267/ENSG00000168589/ENSG00000157330/ENSG00000166596/ENSG00000186471/ENSG00000230062/ENSG00000105479/ENSG00000169314/ENSG00000166446/ENSG00000187492/ENSG00000133665/ENSG00000164972/ENSG00000159588	MORN5/MS4A8/CFAP100/MAP3K19/LRRC71/STOML3/C20orf85/WDR38/VWA3B/DNAI2/C1orf87/FAM216B/C1orf194/APOBEC4/TEKT1/C11orf16/SNTN/VWA3A/DYNLRB2/C1orf158/CFAP52/AKAP14/ANKRD66/CCDC114/C22orf15/CDYL2/CDHR4/DYDC2/C9orf24/CCDC17	0.024/0.039/0.025/0.025/0.024/0.024/0.022/0.019/0.024/0.021/0.017/0.026/0.019/0.013/0.021/0.015/0.019/0.022/0.015/0.018/0.018/0.014/0.013/0.022/0.017/0.04/0.019/0.018/0.019/0.021	39.4/36.7/32.3/32.1/28.9/28.1/25.4/21.1/20.7/20/19/18.6/18.5/18.5/18.3/17.4/17/16.1/15.3/14.8/14.8/14.3/13.7/13.7/13.2/13.1/12.8/12.6/12.6/12.2
Module0001	50	ENSG00000122778	KIAA1549	-	KIAA1549 [Source:HGNC Symbol;Acc:HGNC:22219]	99	35	2105	23346	4.57209e-13	0.353535	ENSG00000176029/ENSG00000118997/ENSG00000171595/ENSG00000162598/ENSG00000243910/ENSG00000118307/ENSG00000164185/ENSG00000203734/ENSG00000173947/ENSG00000185681/ENSG00000112539/ENSG00000230062/ENSG00000102904/ENSG00000160472/ENSG00000132259/ENSG00000178125/ENSG00000257057/ENSG00000092850/ENSG00000169064/ENSG00000124237/ENSG00000133665/ENSG00000173627/ENSG00000159588/ENSG00000168589/ENSG00000160401/ENSG00000277893/ENSG00000174898/ENSG00000078295/ENSG00000272514/ENSG00000141294/ENSG00000188817/ENSG00000187492/ENSG00000186471/ENSG00000197748/ENSG00000181378	C11orf16/DNAH7/DNAI2/C1orf87/TUBA4B/CASC1/ZNF474/ECT2L/PIFO/MORN5/C6orf118/ANKRD66/TSNAXIP1/TMEM190/CNGA4/PPP1R42/C11orf97/TEKT2/ZBBX/C20orf85/DYDC2/APOBEC4/CCDC17/DYNLRB2/CFAP157/SRD5A2/CATSPERD/ADCY2/CFAP206/LRRC46/SNTN/CDHR4/AKAP14/CFAP43/CFAP65	0.028/0.046/0.031/0.022/0.025/0.026/0.024/0.024/0.037/0.02/0.022/0.018/0.026/0.025/0.019/0.015/0.013/0.025/0.025/0.021/0.024/0.014/0.028/0.018/0.028/0.025/0.014/0.036/0.022/0.024/0.019/0.022/0.015/0.024/0.021	40.2/37.9/31.6/23.9/22.8/20.9/20.7/20.3/19.9/19.7/19.6/19.5/19.4/19.1/18.9/18.8/18.7/17.5/17.4/16.9/16.1/15.9/15.9/15.5/14.6/14.3/13.8/13.3/13.2/13.2/13.2/12.7/12.7/12.2/12
Module0001	51	ENSG00000146757	ZNF92	TF12|HPF12|HTF12|HEL-203	zinc finger protein 92 [Source:HGNC Symbol;Acc:HGNC:13168]	99	23	869	23346	1.32192e-12	0.232323	ENSG00000124237/ENSG00000230062/ENSG00000188817/ENSG00000176029/ENSG00000179813/ENSG00000166959/ENSG00000185681/ENSG00000153789/ENSG00000167858/ENSG00000168658/ENSG00000158486/ENSG00000136918/ENSG00000160838/ENSG00000183644/ENSG00000133115/ENSG00000173947/ENSG00000157330/ENSG00000203985/ENSG00000176601/ENSG00000166596/ENSG00000173627/ENSG00000162598/ENSG00000163885	C20orf85/ANKRD66/SNTN/C11orf16/FAM216B/MS4A8/MORN5/FAM92B/TEKT1/VWA3B/DNAH3/WDR38/LRRC71/C11orf88/STOML3/PIFO/C1orf158/LDLRAD1/MAP3K19/CFAP52/APOBEC4/C1orf87/CFAP100	-0.039/-0.03/-0.038/-0.03/-0.048/-0.05/-0.027/-0.038/-0.035/-0.038/-0.046/-0.027/-0.029/-0.032/-0.028/-0.044/-0.029/-0.034/-0.027/-0.029/-0.018/-0.022/-0.024	28.8/26.8/25.5/24.2/22.4/22.1/19.8/19.5/19.3/18.3/16.6/16.2/16.1/15.3/15.2/14.7/14.6/14.4/14.2/13.9/13.6/12.8/12
Module0001	52	ENSG00000113716	HMGXB3	SMF|HMGX3	HMG-box containing 3 [Source:HGNC Symbol;Acc:HGNC:28982]	99	35	2189	23346	1.42355e-12	0.353535	ENSG00000034239/ENSG00000170788/ENSG00000158486/ENSG00000171595/ENSG00000160401/ENSG00000173627/ENSG00000145491/ENSG00000080572/ENSG00000222046/ENSG00000162598/ENSG00000174844/ENSG00000132259/ENSG00000230062/ENSG00000122735/ENSG00000168658/ENSG00000007174/ENSG00000155761/ENSG00000188817/ENSG00000186952/ENSG00000163885/ENSG00000257057/ENSG00000283361/ENSG00000203734/ENSG00000187800/ENSG00000169314/ENSG00000136918/ENSG00000243910/ENSG00000167858/ENSG00000185681/ENSG00000277893/ENSG00000101222/ENSG00000206199/ENSG00000179813/ENSG00000124237/ENSG00000152760	EFCAB1/DYDC1/DNAH3/DNAI2/CFAP157/APOBEC4/ROPN1L/PIH1D3/DCDC2B/C1orf87/DNAH12/CNGA4/ANKRD66/DNAI1/VWA3B/DNAH9/SPAG17/SNTN/TMEM232/CFAP100/C11orf97/AL160396.2/ECT2L/PEAR1/C22orf15/WDR38/TUBA4B/TEKT1/MORN5/SRD5A2/SPEF1/ANKUB1/FAM216B/C20orf85/TCTEX1D1	0.091/0.029/0.072/0.047/0.062/0.028/0.054/0.031/0.037/0.034/0.054/0.032/0.03/0.044/0.044/0.057/0.059/0.036/0.037/0.034/0.02/0.019/0.033/-0.074/0.033/0.029/0.032/0.033/0.026/0.038/0.031/0.03/0.041/0.029/0.051	55.3/31.2/30.1/27.3/26/22.6/21.5/21.2/21.1/20.9/20.8/20.2/19.3/19.1/18.3/17.7/17.4/16.9/16.6/16.5/15.7/14.9/14.7/14/13.8/13.6/13.5/13.2/12.8/12.7/12.5/12.3/12.2/12.1/12.1
Module0001	53	ENSG00000165643	SOHLH1	ODG5|TEB2|NOHLH|SPATA27|bHLHe80|C9orf157|bA100C15.3	spermatogenesis and oogenesis specific basic helix-loop-helix 1 [Source:HGNC Symbol;Acc:HGNC:27845]	99	26	1181	23346	2.27678e-12	0.262626	ENSG00000167858/ENSG00000162598/ENSG00000136918/ENSG00000174898/ENSG00000176601/ENSG00000004838/ENSG00000179813/ENSG00000181378/ENSG00000186471/ENSG00000188523/ENSG00000157330/ENSG00000092850/ENSG00000179902/ENSG00000177994/ENSG00000163885/ENSG00000159625/ENSG00000159588/ENSG00000112539/ENSG00000155761/ENSG00000165309/ENSG00000185681/ENSG00000168658/ENSG00000165383/ENSG00000257057/ENSG00000175664/ENSG00000173947	TEKT1/C1orf87/WDR38/CATSPERD/MAP3K19/ZMYND10/FAM216B/CFAP65/AKAP14/CFAP77/C1orf158/TEKT2/C1orf194/C2orf73/CFAP100/DRC7/CCDC17/C6orf118/SPAG17/ARMC3/MORN5/VWA3B/LRRC18/C11orf97/TEX26/PIFO	-0.066/-0.048/-0.049/-0.036/-0.049/-0.07/-0.064/-0.053/-0.036/-0.042/-0.046/-0.049/-0.043/-0.024/-0.04/-0.041/-0.051/-0.034/-0.061/-0.046/-0.029/-0.042/-0.027/-0.019/-0.024/-0.054	36.7/30.9/27.5/26.4/24.1/22.3/21.9/21.2/19.5/19.5/19.4/19.4/18.8/17.5/17.3/16.1/14.8/14/14/13.2/12.9/12.9/12.5/12.4/12.3/12.1
Module0001	54	ENSG00000106031	HOXA13	HOX1|HOX1J	homeobox A13 [Source:HGNC Symbol;Acc:HGNC:5102]	99	26	1250	23346	8.1398e-12	0.262626	ENSG00000166959/ENSG00000183644/ENSG00000176029/ENSG00000152611/ENSG00000124237/ENSG00000167858/ENSG00000179813/ENSG00000188817/ENSG00000173627/ENSG00000230062/ENSG00000162598/ENSG00000132259/ENSG00000175267/ENSG00000186973/ENSG00000154099/ENSG00000188659/ENSG00000112539/ENSG00000105479/ENSG00000179902/ENSG00000163263/ENSG00000159625/ENSG00000169064/ENSG00000136918/ENSG00000080572/ENSG00000157856/ENSG00000176601	MS4A8/C11orf88/C11orf16/CAPSL/C20orf85/TEKT1/FAM216B/SNTN/APOBEC4/ANKRD66/C1orf87/CNGA4/VWA3A/FAM183A/DNAAF1/SAXO2/C6orf118/CCDC114/C1orf194/C1orf189/DRC7/ZBBX/WDR38/PIH1D3/DRC1/MAP3K19	-0.05/-0.032/-0.022/-0.03/-0.025/-0.026/-0.033/-0.023/-0.014/-0.016/-0.016/-0.015/-0.023/-0.019/-0.031/-0.032/-0.016/-0.024/-0.017/-0.01/-0.018/-0.019/-0.015/-0.012/-0.019/-0.016	54.5/36.4/33.3/30.8/30.1/27/26.3/24.2/19.1/19/17.8/17.4/16.8/16.7/15.5/15.2/15.1/15.1/14.8/14.7/14.1/13.6/13.5/13.1/12.8/12.5
Module0001	55	ENSG00000126778	SIX1	BOS3|TIP39|DFNA23	SIX homeobox 1 [Source:HGNC Symbol;Acc:HGNC:10887]	99	25	1266	23346	6.79741e-11	0.252525	ENSG00000166959/ENSG00000124237/ENSG00000111834/ENSG00000152611/ENSG00000157856/ENSG00000188817/ENSG00000176029/ENSG00000183644/ENSG00000159588/ENSG00000203734/ENSG00000230062/ENSG00000175664/ENSG00000187800/ENSG00000166596/ENSG00000215217/ENSG00000272514/ENSG00000145491/ENSG00000186973/ENSG00000179902/ENSG00000034239/ENSG00000167858/ENSG00000092850/ENSG00000004838/ENSG00000162598/ENSG00000188659	MS4A8/C20orf85/RSPH4A/CAPSL/DRC1/SNTN/C11orf16/C11orf88/CCDC17/ECT2L/ANKRD66/TEX26/PEAR1/CFAP52/C5orf49/CFAP206/ROPN1L/FAM183A/C1orf194/EFCAB1/TEKT1/TEKT2/ZMYND10/C1orf87/SAXO2	0.04/0.025/0.03/0.027/0.026/0.022/0.017/0.021/0.026/0.019/0.015/0.013/0.043/0.019/0.02/0.021/0.023/0.018/0.017/0.023/0.018/0.018/0.023/0.013/0.027	40.4/32.1/28.3/27.3/24.2/23.3/21.7/18.7/18.6/18.3/17.8/17.8/17.3/17.2/16.9/16.7/15.9/15.6/15.3/14.9/14.6/14.2/13/12.6/12.5
Module0001	56	ENSG00000176399	DMRTA1	DMO|DMRT4	DMRT like family A1 [Source:HGNC Symbol;Acc:HGNC:13826]	99	27	1492	23346	7.06785e-11	0.272727	ENSG00000277893/ENSG00000166446/ENSG00000188523/ENSG00000169064/ENSG00000112539/ENSG00000206199/ENSG00000131951/ENSG00000007174/ENSG00000175664/ENSG00000272514/ENSG00000155761/ENSG00000111834/ENSG00000168589/ENSG00000186952/ENSG00000133665/ENSG00000230062/ENSG00000197748/ENSG00000179813/ENSG00000078295/ENSG00000186973/ENSG00000188817/ENSG00000152760/ENSG00000175267/ENSG00000173947/ENSG00000166959/ENSG00000154099/ENSG00000168658	SRD5A2/CDYL2/CFAP77/ZBBX/C6orf118/ANKUB1/LRRC9/DNAH9/TEX26/CFAP206/SPAG17/RSPH4A/DYNLRB2/TMEM232/DYDC2/ANKRD66/CFAP43/FAM216B/ADCY2/FAM183A/SNTN/TCTEX1D1/VWA3A/PIFO/MS4A8/DNAAF1/VWA3B	0.042/0.067/0.024/0.028/0.021/0.023/0.021/0.033/0.015/0.023/0.031/0.023/0.016/0.02/0.02/0.014/0.023/0.023/-0.031/0.018/0.016/0.028/0.02/0.025/0.022/0.027/0.019	55.2/35/31.9/28.7/26/24.4/24.3/21.4/21.2/20.1/17.5/16.8/16.8/16.6/15.9/15.7/15.6/14.7/14.5/14.5/13.2/13.1/13.1/12.8/12.6/12.6/12.6
Module0001	57	ENSG00000005436	GCFC2	GCF|TCF9|DNABF|C2orf3	GC-rich sequence DNA-binding factor 2 [Source:HGNC Symbol;Acc:HGNC:1317]	99	30	1929	23346	1.91106e-10	0.30303	ENSG00000175664/ENSG00000197748/ENSG00000118997/ENSG00000169064/ENSG00000118307/ENSG00000152760/ENSG00000155761/ENSG00000178125/ENSG00000105479/ENSG00000177994/ENSG00000164675/ENSG00000159625/ENSG00000203734/ENSG00000160838/ENSG00000163263/ENSG00000169314/ENSG00000112539/ENSG00000131951/ENSG00000168589/ENSG00000206199/ENSG00000230873/ENSG00000186471/ENSG00000206113/ENSG00000171595/ENSG00000162598/ENSG00000133115/ENSG00000136918/ENSG00000176029/ENSG00000080572/ENSG00000145491	TEX26/CFAP43/DNAH7/ZBBX/CASC1/TCTEX1D1/SPAG17/PPP1R42/CCDC114/C2orf73/IQUB/DRC7/ECT2L/LRRC71/C1orf189/C22orf15/C6orf118/LRRC9/DYNLRB2/ANKUB1/STMND1/AKAP14/CFAP99/DNAI2/C1orf87/STOML3/WDR38/C11orf16/PIH1D3/ROPN1L	0.034/0.06/0.063/0.048/0.043/0.067/0.061/0.025/0.049/0.021/0.039/0.037/0.035/0.033/0.019/0.034/0.03/0.03/0.027/0.032/0.035/0.026/0.032/0.031/0.026/0.03/0.027/0.024/0.023/0.039	30/29.7/28.4/24.3/21.7/20.9/19.3/19.2/19.2/18.4/17.8/17.3/16.2/15.5/15.4/15.2/15/14.5/14.1/14.1/13.8/13.6/13.3/13/12.7/12.6/12.3/12.2/12.1/12.1
Module0001	58	ENSG00000197587	DMBX1	MBX|OTX3|PAXB	diencephalon/mesencephalon homeobox 1 [Source:HGNC Symbol;Acc:HGNC:19026]	99	22	1067	23346	5.29828e-10	0.222222	ENSG00000167858/ENSG00000078295/ENSG00000133115/ENSG00000176601/ENSG00000188523/ENSG00000186471/ENSG00000181378/ENSG00000168658/ENSG00000215217/ENSG00000183644/ENSG00000153347/ENSG00000230062/ENSG00000186973/ENSG00000124237/ENSG00000152611/ENSG00000118997/ENSG00000137098/ENSG00000034239/ENSG00000145491/ENSG00000166596/ENSG00000188817/ENSG00000277639	TEKT1/ADCY2/STOML3/MAP3K19/CFAP77/AKAP14/CFAP65/VWA3B/C5orf49/C11orf88/FAM81B/ANKRD66/FAM183A/C20orf85/CAPSL/DNAH7/SPAG8/EFCAB1/ROPN1L/CFAP52/SNTN/AC007906.2	-0.035/-0.061/-0.029/-0.027/-0.025/-0.021/-0.03/-0.03/-0.028/-0.028/-0.027/-0.018/-0.023/-0.022/-0.025/-0.03/-0.026/-0.03/-0.029/-0.021/-0.02/-0.031	31.3/31.1/27.3/23.8/22.1/21.6/20.5/19.7/19.6/19.1/18.2/17.1/16.3/15.6/14.7/14.5/14.5/14.4/14.2/12.5/12.3/12.2
Module0001	59	ENSG00000164334	FAM170A	ZNFD	family with sequence similarity 170 member A [Source:HGNC Symbol;Acc:HGNC:27963]	99	27	1660	23346	7.59045e-10	0.272727	ENSG00000177994/ENSG00000170788/ENSG00000174898/ENSG00000186471/ENSG00000163263/ENSG00000124237/ENSG00000132259/ENSG00000175664/ENSG00000167858/ENSG00000164185/ENSG00000102904/ENSG00000168658/ENSG00000185681/ENSG00000159625/ENSG00000157856/ENSG00000173627/ENSG00000179902/ENSG00000160838/ENSG00000162598/ENSG00000206113/ENSG00000157330/ENSG00000178125/ENSG00000145491/ENSG00000272514/ENSG00000257057/ENSG00000153347/ENSG00000164972	C2orf73/DYDC1/CATSPERD/AKAP14/C1orf189/C20orf85/CNGA4/TEX26/TEKT1/ZNF474/TSNAXIP1/VWA3B/MORN5/DRC7/DRC1/APOBEC4/C1orf194/LRRC71/C1orf87/CFAP99/C1orf158/PPP1R42/ROPN1L/CFAP206/C11orf97/FAM81B/C9orf24	0.238/0.19/0.187/0.19/0.127/0.208/0.168/0.14/0.203/0.183/0.205/0.222/0.15/0.181/0.204/0.111/0.158/0.156/0.122/0.143/0.146/0.088/0.172/0.148/0.074/0.143/0.146	123.8/76.8/54.2/41.6/37.5/34.7/32.5/28.8/27.4/27.3/26.9/26.8/24.6/23.8/23.1/20.4/19.6/19.4/16/15.6/15.4/14.2/13.1/13.1/12.9/12.8/12.1
Module0001	60	ENSG00000180787	ZFP3	ZNF752	ZFP3 zinc finger protein [Source:HGNC Symbol;Acc:HGNC:12861]	99	24	1307	23346	7.68605e-10	0.242424	ENSG00000034239/ENSG00000171595/ENSG00000203734/ENSG00000230062/ENSG00000257057/ENSG00000162598/ENSG00000007174/ENSG00000169314/ENSG00000155761/ENSG00000111834/ENSG00000168589/ENSG00000165383/ENSG00000164972/ENSG00000272514/ENSG00000158486/ENSG00000160838/ENSG00000173627/ENSG00000118997/ENSG00000197748/ENSG00000159625/ENSG00000112539/ENSG00000154914/ENSG00000185681/ENSG00000181378	EFCAB1/DNAI2/ECT2L/ANKRD66/C11orf97/C1orf87/DNAH9/C22orf15/SPAG17/RSPH4A/DYNLRB2/LRRC18/C9orf24/CFAP206/DNAH3/LRRC71/APOBEC4/DNAH7/CFAP43/DRC7/C6orf118/USP43/MORN5/CFAP65	0.034/0.025/0.022/0.016/0.012/0.017/0.031/0.02/0.031/0.024/0.016/0.015/0.022/0.021/0.027/0.017/0.012/0.024/0.022/0.017/0.015/-0.028/0.013/0.018	27.4/26.6/21.5/20.4/19.5/19.4/18/17.8/17.3/16.9/16.8/16.8/15.7/15.6/15.6/14.6/14.5/14/13.9/13.3/13.3/13.3/12.2/12.1
Module0001	61	ENSG00000137309	HMGA1	HMG-R|HMGIY|HMGA1A	high mobility group AT-hook 1 [Source:HGNC Symbol;Acc:HGNC:5010]	99	35	2875	23346	2.77582e-09	0.353535	ENSG00000174898/ENSG00000185681/ENSG00000186471/ENSG00000177994/ENSG00000168589/ENSG00000133115/ENSG00000187492/ENSG00000164972/ENSG00000173627/ENSG00000160838/ENSG00000152611/ENSG00000183644/ENSG00000136918/ENSG00000179813/ENSG00000173947/ENSG00000181378/ENSG00000165309/ENSG00000171595/ENSG00000162598/ENSG00000176601/ENSG00000179902/ENSG00000102904/ENSG00000176029/ENSG00000203734/ENSG00000153347/ENSG00000164675/ENSG00000080572/ENSG00000160401/ENSG00000175267/ENSG00000178125/ENSG00000112539/ENSG00000122735/ENSG00000206199/ENSG00000188817/ENSG00000169064	CATSPERD/MORN5/AKAP14/C2orf73/DYNLRB2/STOML3/CDHR4/C9orf24/APOBEC4/LRRC71/CAPSL/C11orf88/WDR38/FAM216B/PIFO/CFAP65/ARMC3/DNAI2/C1orf87/MAP3K19/C1orf194/TSNAXIP1/C11orf16/ECT2L/FAM81B/IQUB/PIH1D3/CFAP157/VWA3A/PPP1R42/C6orf118/DNAI1/ANKUB1/SNTN/ZBBX	-0.021/-0.025/-0.024/-0.015/-0.023/-0.026/-0.032/-0.031/-0.017/-0.025/-0.029/-0.027/-0.022/-0.032/-0.037/-0.027/-0.03/-0.023/-0.019/-0.021/-0.021/-0.023/-0.017/-0.02/-0.023/-0.022/-0.015/-0.028/-0.024/-0.012/-0.017/-0.022/-0.019/-0.018/-0.021	31.6/31.3/31/25.9/25.8/25.2/24.5/24.5/23.4/23.1/22/20.6/20.3/19.7/19.5/19.1/18.5/18/17.7/16.9/16.6/15.5/15.2/15/14.8/14.6/14.6/13.9/13.6/13.4/12.7/12.6/12.5/12.2/12.1
Module0001	62	ENSG00000179456	ZBTB18	RP58|MRD22|TAZ-1|ZNF238|C2H2-171	zinc finger and BTB domain containing 18 [Source:HGNC Symbol;Acc:HGNC:13030]	99	28	1909	23346	3.43458e-09	0.282828	ENSG00000186471/ENSG00000188817/ENSG00000230873/ENSG00000166446/ENSG00000160838/ENSG00000174844/ENSG00000203734/ENSG00000162598/ENSG00000257057/ENSG00000230062/ENSG00000132259/ENSG00000124237/ENSG00000080572/ENSG00000176029/ENSG00000178125/ENSG00000277893/ENSG00000175664/ENSG00000174898/ENSG00000185681/ENSG00000173627/ENSG00000177994/ENSG00000160472/ENSG00000183644/ENSG00000007174/ENSG00000170788/ENSG00000152611/ENSG00000186973/ENSG00000163263	AKAP14/SNTN/STMND1/CDYL2/LRRC71/DNAH12/ECT2L/C1orf87/C11orf97/ANKRD66/CNGA4/C20orf85/PIH1D3/C11orf16/PPP1R42/SRD5A2/TEX26/CATSPERD/MORN5/APOBEC4/C2orf73/TMEM190/C11orf88/DNAH9/DYDC1/CAPSL/FAM183A/C1orf189	0.028/0.031/0.03/-0.064/0.026/0.035/0.025/0.021/0.014/0.018/0.018/0.021/0.017/0.018/0.014/0.026/0.015/0.014/0.017/0.014/0.012/0.021/0.021/0.03/0.011/0.022/0.019/0.01	41.6/34.2/26.8/25.1/24.9/23.6/22.1/21.6/20.3/19/17.6/17.4/17.2/17.2/16/16/15.7/15.3/15.3/14.9/14.8/13.9/13.3/13.2/13.1/13.1/12.3/12
Module0001	63	ENSG00000081059	TCF7	TCF-1	transcription factor 7 [Source:HGNC Symbol;Acc:HGNC:11639]	99	29	2046	23346	3.60269e-09	0.292929	ENSG00000164185/ENSG00000136918/ENSG00000179902/ENSG00000034239/ENSG00000160838/ENSG00000118997/ENSG00000186471/ENSG00000092850/ENSG00000183644/ENSG00000122735/ENSG00000169314/ENSG00000112539/ENSG00000102904/ENSG00000167858/ENSG00000179813/ENSG00000230062/ENSG00000185055/ENSG00000215217/ENSG00000154914/ENSG00000111834/ENSG00000272514/ENSG00000176029/ENSG00000188523/ENSG00000277639/ENSG00000173947/ENSG00000187492/ENSG00000177994/ENSG00000178125/ENSG00000153789	ZNF474/WDR38/C1orf194/EFCAB1/LRRC71/DNAH7/AKAP14/TEKT2/C11orf88/DNAI1/C22orf15/C6orf118/TSNAXIP1/TEKT1/FAM216B/ANKRD66/EFCAB10/C5orf49/USP43/RSPH4A/CFAP206/C11orf16/CFAP77/AC007906.2/PIFO/CDHR4/C2orf73/PPP1R42/FAM92B	0.019/0.018/0.019/0.026/0.018/0.025/0.014/0.019/0.019/0.019/0.017/0.015/0.017/0.017/0.021/0.012/0.017/0.016/-0.024/0.018/0.016/0.012/0.013/0.022/0.021/0.016/0.008/0.009/0.015	25.2/24.9/23.9/23.6/23/22/20.3/19.1/19/18.1/17.6/17.2/16.5/16.4/15.9/15.8/14.5/14.3/13.9/13.8/13.7/13.7/13.5/13.2/13/12.8/12.6/12.1/12
Module0001	64	ENSG00000149136	SSRP1	FACT|T160|FACT80	structure specific recognition protein 1 [Source:HGNC Symbol;Acc:HGNC:11327]	99	32	2501	23346	5.28963e-09	0.323232	ENSG00000272514/ENSG00000168658/ENSG00000157856/ENSG00000257057/ENSG00000101222/ENSG00000112539/ENSG00000118307/ENSG00000230062/ENSG00000163263/ENSG00000173627/ENSG00000177994/ENSG00000154099/ENSG00000137098/ENSG00000166596/ENSG00000176601/ENSG00000169064/ENSG00000102904/ENSG00000167858/ENSG00000176029/ENSG00000122735/ENSG00000175267/ENSG00000118997/ENSG00000185681/ENSG00000197748/ENSG00000164185/ENSG00000179902/ENSG00000142609/ENSG00000145491/ENSG00000111834/ENSG00000164675/ENSG00000136918/ENSG00000283361	CFAP206/VWA3B/DRC1/C11orf97/SPEF1/C6orf118/CASC1/ANKRD66/C1orf189/APOBEC4/C2orf73/DNAAF1/SPAG8/CFAP52/MAP3K19/ZBBX/TSNAXIP1/TEKT1/C11orf16/DNAI1/VWA3A/DNAH7/MORN5/CFAP43/ZNF474/C1orf194/CFAP74/ROPN1L/RSPH4A/IQUB/WDR38/AL160396.2	0.063/0.064/0.062/0.029/0.052/0.046/0.055/0.039/0.028/0.034/0.029/0.08/0.056/0.049/0.046/0.052/0.048/0.047/0.036/0.05/0.051/0.057/0.034/0.051/0.039/0.038/0.048/0.051/0.047/0.039/0.033/0.021	27.4/26/25.3/23.8/23.6/23.5/23.5/23/22.2/22.1/22/20/19.8/19.7/19.7/19.2/18/17.5/17.4/16.9/16/15.9/15.6/14.9/14.8/13.7/13.7/13.5/13/12.5/12.2/12.1
Module0001	65	ENSG00000161940	BCL6B	BAZF|ZNF62|ZBTB28	B-cell CLL/lymphoma 6B [Source:HGNC Symbol;Acc:HGNC:1002]	99	25	1644	23346	1.46024e-08	0.252525	ENSG00000187800/ENSG00000181378/ENSG00000137098/ENSG00000165309/ENSG00000159625/ENSG00000168658/ENSG00000154099/ENSG00000034239/ENSG00000163885/ENSG00000179813/ENSG00000215217/ENSG00000164675/ENSG00000162598/ENSG00000168589/ENSG00000152611/ENSG00000158486/ENSG00000175267/ENSG00000153347/ENSG00000272514/ENSG00000167858/ENSG00000176601/ENSG00000164972/ENSG00000178125/ENSG00000150873/ENSG00000185681	PEAR1/CFAP65/SPAG8/ARMC3/DRC7/VWA3B/DNAAF1/EFCAB1/CFAP100/FAM216B/C5orf49/IQUB/C1orf87/DYNLRB2/CAPSL/DNAH3/VWA3A/FAM81B/CFAP206/TEKT1/MAP3K19/C9orf24/PPP1R42/C2orf50/MORN5	0.069/-0.032/-0.032/-0.034/-0.025/-0.029/-0.039/-0.03/-0.021/-0.029/-0.024/-0.023/-0.017/-0.017/-0.024/-0.031/-0.025/-0.022/-0.023/-0.021/-0.018/-0.021/-0.011/-0.016/-0.014	29.2/27.9/25.6/24.7/22.2/22.2/19.1/17.2/17/16.9/16.9/16.6/16/15.9/15.9/15.3/15.1/15/14.7/14.1/13.3/12.3/12.2/12/12
Module0001	66	ENSG00000119919	NKX2-3	CSX3|NK2.3|NKX2C|NKX2.3|NKX4-3	NK2 homeobox 3 [Source:HGNC Symbol;Acc:HGNC:7836]	99	21	1165	23346	1.49141e-08	0.212121	ENSG00000124237/ENSG00000112539/ENSG00000165309/ENSG00000215217/ENSG00000203985/ENSG00000174844/ENSG00000157856/ENSG00000136918/ENSG00000007174/ENSG00000277893/ENSG00000188817/ENSG00000168658/ENSG00000186973/ENSG00000176029/ENSG00000163885/ENSG00000101222/ENSG00000105479/ENSG00000152760/ENSG00000160472/ENSG00000034239/ENSG00000185681	C20orf85/C6orf118/ARMC3/C5orf49/LDLRAD1/DNAH12/DRC1/WDR38/DNAH9/SRD5A2/SNTN/VWA3B/FAM183A/C11orf16/CFAP100/SPEF1/CCDC114/TCTEX1D1/TMEM190/EFCAB1/MORN5	-0.035/-0.032/-0.039/-0.033/-0.035/-0.039/-0.033/-0.025/-0.042/-0.03/-0.024/-0.029/-0.024/-0.019/-0.022/-0.023/-0.03/-0.039/-0.025/-0.032/-0.018	28.9/28.2/21.4/20.4/18.9/18.8/18.4/17.1/16.4/14.1/13.9/13.9/13.4/13.4/13/12.8/12.6/12.4/12.4/12.4/12.1
Module0001	67	ENSG00000183621	ZNF438	bA330O11.1	zinc finger protein 438 [Source:HGNC Symbol;Acc:HGNC:21029]	99	24	1589	23346	3.46736e-08	0.242424	ENSG00000215217/ENSG00000133115/ENSG00000177994/ENSG00000222046/ENSG00000153789/ENSG00000185681/ENSG00000171595/ENSG00000112539/ENSG00000122735/ENSG00000101222/ENSG00000173627/ENSG00000124237/ENSG00000257057/ENSG00000164972/ENSG00000206199/ENSG00000186952/ENSG00000183644/ENSG00000179902/ENSG00000186471/ENSG00000136918/ENSG00000186973/ENSG00000175664/ENSG00000142609/ENSG00000174898	C5orf49/STOML3/C2orf73/DCDC2B/FAM92B/MORN5/DNAI2/C6orf118/DNAI1/SPEF1/APOBEC4/C20orf85/C11orf97/C9orf24/ANKUB1/TMEM232/C11orf88/C1orf194/AKAP14/WDR38/FAM183A/TEX26/CFAP74/CATSPERD	-0.038/-0.027/-0.015/-0.024/-0.031/-0.02/-0.025/-0.022/-0.028/-0.024/-0.016/-0.023/-0.013/-0.027/-0.023/-0.024/-0.025/-0.022/-0.017/-0.019/-0.021/-0.014/-0.026/-0.014	33.8/22.5/22.2/20.8/20.8/18.7/18.7/18.6/17.6/17.4/17.3/17.3/16.8/16.3/15.6/15.5/15.4/14.9/14.5/14/13.3/13.1/13/12.9
Module0001	68	ENSG00000162992	NEUROD1	BETA2|BHF-1|MODY6|NEUROD|bHLHa3	neuronal differentiation 1 [Source:HGNC Symbol;Acc:HGNC:7762]	99	23	1593	23346	1.60982e-07	0.232323	ENSG00000136918/ENSG00000162598/ENSG00000174898/ENSG00000175664/ENSG00000101222/ENSG00000133115/ENSG00000160401/ENSG00000034239/ENSG00000179813/ENSG00000164972/ENSG00000167858/ENSG00000163263/ENSG00000222046/ENSG00000277639/ENSG00000160838/ENSG00000175267/ENSG00000186973/ENSG00000176601/ENSG00000183644/ENSG00000164185/ENSG00000257057/ENSG00000230062/ENSG00000171595	WDR38/C1orf87/CATSPERD/TEX26/SPEF1/STOML3/CFAP157/EFCAB1/FAM216B/C9orf24/TEKT1/C1orf189/DCDC2B/AC007906.2/LRRC71/VWA3A/FAM183A/MAP3K19/C11orf88/ZNF474/C11orf97/ANKRD66/DNAI2	-0.027/-0.024/-0.019/-0.019/-0.027/-0.025/-0.034/-0.033/-0.033/-0.028/-0.025/-0.013/-0.021/-0.035/-0.022/-0.027/-0.022/-0.021/-0.024/-0.02/-0.011/-0.015/-0.02	27.3/24.9/24.8/23.6/22.2/21.4/18.5/18.3/18.1/17.7/17.2/17/16.3/15.7/15.5/15.3/14.7/14.7/14.7/13.8/13.2/12.9/12.7
Module0001	69	ENSG00000167157	PRRX2	PMX2|PRX2	paired related homeobox 2 [Source:HGNC Symbol;Acc:HGNC:21338]	99	23	1604	23346	1.82056e-07	0.232323	ENSG00000160472/ENSG00000173627/ENSG00000277893/ENSG00000186973/ENSG00000203985/ENSG00000124237/ENSG00000160838/ENSG00000215217/ENSG00000169314/ENSG00000152611/ENSG00000170788/ENSG00000150873/ENSG00000164972/ENSG00000165309/ENSG00000164185/ENSG00000163263/ENSG00000206199/ENSG00000136918/ENSG00000186471/ENSG00000230062/ENSG00000165383/ENSG00000174898/ENSG00000257057	TMEM190/APOBEC4/SRD5A2/FAM183A/LDLRAD1/C20orf85/LRRC71/C5orf49/C22orf15/CAPSL/DYDC1/C2orf50/C9orf24/ARMC3/ZNF474/C1orf189/ANKUB1/WDR38/AKAP14/ANKRD66/LRRC18/CATSPERD/C11orf97	0.028/0.015/0.026/0.022/0.025/0.02/0.02/0.022/0.02/0.022/0.011/0.017/0.021/0.023/0.017/0.01/0.018/0.016/0.014/0.013/0.013/0.012/0.01	28.8/21.5/20.1/19.7/18.6/18.4/18.3/18.2/16.9/16/15.7/15.1/15/14.5/14.2/14.2/14.1/13.6/13.3/13.1/12.7/12.7/12.5
Module0001	70	ENSG00000163435	ELF3	ERT|ESX|EPR-1|ESE-1	E74 like ETS transcription factor 3 [Source:HGNC Symbol;Acc:HGNC:3318]	99	26	2024	23346	2.08323e-07	0.262626	ENSG00000124237/ENSG00000203985/ENSG00000277639/ENSG00000170412/ENSG00000186973/ENSG00000173947/ENSG00000185681/ENSG00000111834/ENSG00000166959/ENSG00000215217/ENSG00000188817/ENSG00000185055/ENSG00000154914/ENSG00000153789/ENSG00000173627/ENSG00000167858/ENSG00000176029/ENSG00000004838/ENSG00000141294/ENSG00000243910/ENSG00000164972/ENSG00000101222/ENSG00000203734/ENSG00000160472/ENSG00000159588/ENSG00000188659	C20orf85/LDLRAD1/AC007906.2/GPRC5C/FAM183A/PIFO/MORN5/RSPH4A/MS4A8/C5orf49/SNTN/EFCAB10/USP43/FAM92B/APOBEC4/TEKT1/C11orf16/ZMYND10/LRRC46/TUBA4B/C9orf24/SPEF1/ECT2L/TMEM190/CCDC17/SAXO2	0.031/0.034/0.042/0.06/0.022/0.031/0.016/0.024/0.027/0.021/0.019/0.022/0.031/0.021/0.012/0.018/0.013/0.023/0.019/0.015/0.018/0.015/0.014/0.015/0.019/0.024	66.1/48.1/46.5/38.4/28.1/25.7/25/24/23.7/23.1/22.4/21.6/21/20.6/19/18.2/16.7/16.4/15.4/15.1/14.7/14.5/13.5/13.4/13/12.7
Module0001	71	ENSG00000184828	ZBTB7C	APM1|APM-1|ZBTB36|ZNF857C	zinc finger and BTB domain containing 7C [Source:HGNC Symbol;Acc:HGNC:31700]	99	25	1887	23346	2.12764e-07	0.252525	ENSG00000157856/ENSG00000175267/ENSG00000179902/ENSG00000078295/ENSG00000166596/ENSG00000170412/ENSG00000185055/ENSG00000159625/ENSG00000153347/ENSG00000188523/ENSG00000136918/ENSG00000215217/ENSG00000166446/ENSG00000277639/ENSG00000158486/ENSG00000092850/ENSG00000186952/ENSG00000133665/ENSG00000157330/ENSG00000163885/ENSG00000165309/ENSG00000034239/ENSG00000169064/ENSG00000176601/ENSG00000186973	DRC1/VWA3A/C1orf194/ADCY2/CFAP52/GPRC5C/EFCAB10/DRC7/FAM81B/CFAP77/WDR38/C5orf49/CDYL2/AC007906.2/DNAH3/TEKT2/TMEM232/DYDC2/C1orf158/CFAP100/ARMC3/EFCAB1/ZBBX/MAP3K19/FAM183A	0.031/0.03/0.024/0.042/0.023/0.049/0.024/0.02/0.021/0.017/0.017/0.019/-0.041/0.026/0.025/0.018/0.017/0.018/0.017/0.016/0.02/0.022/0.018/0.015/0.015	37.2/32.7/32.4/28.8/26.5/22/21.8/20.7/19.9/18.6/18.4/17/16.1/16/15.7/15.3/15.2/15.1/14.7/14.7/13.9/13.8/13.4/12.7/12
Module0001	72	ENSG00000012223	LTF	LF|HLF2|GIG12|HEL110	lactotransferrin [Source:HGNC Symbol;Acc:HGNC:6720]	99	22	1516	23346	2.90988e-07	0.222222	ENSG00000152760/ENSG00000157856/ENSG00000175664/ENSG00000145491/ENSG00000174898/ENSG00000136918/ENSG00000162598/ENSG00000163885/ENSG00000277893/ENSG00000132259/ENSG00000167858/ENSG00000188523/ENSG00000164972/ENSG00000176029/ENSG00000153789/ENSG00000187800/ENSG00000206113/ENSG00000101222/ENSG00000181378/ENSG00000176601/ENSG00000179813/ENSG00000168589	TCTEX1D1/DRC1/TEX26/ROPN1L/CATSPERD/WDR38/C1orf87/CFAP100/SRD5A2/CNGA4/TEKT1/CFAP77/C9orf24/C11orf16/FAM92B/PEAR1/CFAP99/SPEF1/CFAP65/MAP3K19/FAM216B/DYNLRB2	0.04/0.02/0.012/0.021/0.01/0.012/0.011/0.012/0.015/0.009/0.012/0.011/0.013/0.009/0.012/0.024/0.01/0.01/0.011/0.009/0.012/0.007	91.6/47.9/47.4/40/32.7/30.1/27.2/25.6/23.5/22.8/22.1/21/19.4/19.1/18/17.6/16.6/16.2/14.6/14.5/14.4/12.6
Module0001	73	ENSG00000164683	HEY1	CHF2|OAF1|HERP2|HESR1|HRT-1|hHRT1|BHLHb31	hes related family bHLH transcription factor with YRPW motif 1 [Source:HGNC Symbol;Acc:HGNC:4880]	99	22	1630	23346	9.91326e-07	0.222222	ENSG00000160472/ENSG00000188523/ENSG00000101222/ENSG00000124237/ENSG00000154099/ENSG00000186471/ENSG00000136918/ENSG00000142609/ENSG00000185681/ENSG00000203985/ENSG00000007174/ENSG00000188659/ENSG00000157856/ENSG00000153347/ENSG00000188817/ENSG00000176029/ENSG00000175664/ENSG00000145491/ENSG00000164185/ENSG00000155761/ENSG00000159625/ENSG00000122735	TMEM190/CFAP77/SPEF1/C20orf85/DNAAF1/AKAP14/WDR38/CFAP74/MORN5/LDLRAD1/DNAH9/SAXO2/DRC1/FAM81B/SNTN/C11orf16/TEX26/ROPN1L/ZNF474/SPAG17/DRC7/DNAI1	0.022/0.019/0.02/0.018/0.029/0.014/0.015/0.02/0.013/0.019/0.023/0.025/0.017/0.016/0.014/0.011/0.009/0.017/0.012/0.02/0.013/0.014	32/31.4/29.6/25.9/23/22.5/21.5/20.4/19.8/18.3/18/16.5/16.4/15.7/15.7/14.9/13.6/13.4/12.6/12.6/12.5/12.1
Module0002	1	ENSG00000213988	ZNF90	HTF9	zinc finger protein 90 [Source:HGNC Symbol;Acc:HGNC:13165]	94	73	3010	23346	1.53989e-46	0.776596	ENSG00000249271/ENSG00000240652/ENSG00000213881/ENSG00000253810/ENSG00000234109/ENSG00000231767/ENSG00000225224/ENSG00000223540/ENSG00000236148/ENSG00000182965/ENSG00000218208/ENSG00000214204/ENSG00000227969/ENSG00000226972/ENSG00000236695/ENSG00000270665/ENSG00000240776/ENSG00000213568/ENSG00000220157/ENSG00000242661/ENSG00000236048/ENSG00000213925/ENSG00000244192/ENSG00000187504/ENSG00000205412/ENSG00000242692/ENSG00000259259/ENSG00000213673/ENSG00000255213/ENSG00000239345/ENSG00000213104/ENSG00000213778/ENSG00000249193/ENSG00000254543/ENSG00000213717/ENSG00000218347/ENSG00000177855/ENSG00000228057/ENSG00000213559/ENSG00000248854/ENSG00000231821/ENSG00000226790/ENSG00000220937/ENSG00000270954/ENSG00000234241/ENSG00000182888/ENSG00000249920/ENSG00000233497/ENSG00000239351/ENSG00000225159/ENSG00000219163/ENSG00000215311/ENSG00000234145/ENSG00000233615/ENSG00000269119/ENSG00000230170/ENSG00000255964/ENSG00000213430/ENSG00000231206/ENSG00000248578/ENSG00000215005/ENSG00000219257/ENSG00000213701/ENSG00000236852/ENSG00000215586/ENSG00000213239/ENSG00000230913/ENSG00000253107/ENSG00000229251/ENSG00000254244/ENSG00000213684/ENSG00000187999/ENSG00000250966	HNRNPA1P44/AP001024.1/NPM1P6/PSAT1P1/RPL7P36/AL136454.1/RPS27AP12/RPS15AP5/RPL23AP37/NPM1P14/RPS27AP11/HNRNPA1P43/NPM1P22/RPL12P19/HNRNPA1P47/HNRNPA1P67/AC079944.1/HNRNPA1P13/HNRNPA1P12/RPS3AP43/AC013470.3/NPM1P33/AC113367.1/RPL7P48/HNRNPA1P20/RPS27AP1/NPM1P42/SLC25A5P3/NPM1P35/HNRNPA1P26/NPM1P46/HNRNPA1P32/HSPD1P5/HSPD1P2/AC004692.1/HNRNPA1P1/CACYBPP2/SEC63P1/HNRNPA1P64/HNRNPH1P3/NPM1P48/HNRNPA3P1/HNRNPA1P41/RPSAP75/AL109618.1/AC007685.1/HNRNPA1P55/HNRNPA1P60/NPM1P29/NPM1P39/HMGB1P20/NPM1P12/NAP1L4P3/HNRNPA1P42/HNRNPA1P52/HNRNPA1P28/HSPD1P12/HSPD1P1/HNRNPA1P25/NPM1P21/HSPD1P7/NPM1P38/SETP22/BX322784.1/AL031679.1/NPM1P32/NPM1P51/AC090819.1/HNRNPA1P8/PAICSP4/LDHBP2/HNRNPA1P61/AC023886.2	0.03/0.025/0.046/0.037/0.022/0.042/0.038/0.015/0.028/0.023/0.033/0.027/0.02/0.021/0.015/0.029/0.02/0.015/0.028/0.025/0.021/0.025/0.038/0.018/0.013/0.015/0.015/0.012/0.023/0.024/0.023/0.012/0.019/0.014/0.009/0.013/0.041/0.031/0.012/0.013/0.009/0.015/0.011/0.009/0.017/0.012/0.013/0.01/0.018/0.022/0.017/0.012/0.01/0.011/0.015/0.009/0.008/0.018/0.011/0.011/0.009/0.009/0.007/0.006/0.005/0.009/0.007/0.005/0.015/0.006/0.007/0.007/0.007	234.4/199.8/185.7/185.1/168.9/143.7/140.3/135/131.4/123.1/119.4/118.5/115.6/111.4/110.1/109.5/102.6/100.4/97.3/96.6/96.5/85.3/84/82.5/77.6/75.2/74.8/72.6/71.7/69/68.8/68.7/66.6/64/62.1/59.8/59.4/58.3/56.8/49.1/48.9/47.1/46.8/45.3/43.9/42.2/41.2/40.9/39.2/38.9/38.9/38.7/37.9/37.5/37.3/32.9/28.8/28.5/28.3/26.4/25.8/25.3/25/22/21.6/19.2/18.6/17.2/16.8/15.8/14.2/13/12
Module0002	2	ENSG00000212993	POU5F1B	OTF3C|OTF3P1|OCT4PG1|OCT4-PG1|POU5F1P1|POU5F1P4|POU5FLC8|POU5FLC20	POU class 5 homeobox 1B [Source:HGNC Symbol;Acc:HGNC:9223]	94	51	1005	23346	1.2403e-44	0.542553	ENSG00000219257/ENSG00000253107/ENSG00000253810/ENSG00000182965/ENSG00000218347/ENSG00000255581/ENSG00000234145/ENSG00000270954/ENSG00000269119/ENSG00000219163/ENSG00000234241/ENSG00000244192/ENSG00000213104/ENSG00000248854/ENSG00000236048/ENSG00000225094/ENSG00000237493/ENSG00000225159/ENSG00000213430/ENSG00000226790/ENSG00000270665/ENSG00000182888/ENSG00000255213/ENSG00000249193/ENSG00000215586/ENSG00000213701/ENSG00000231206/ENSG00000144158/ENSG00000177855/ENSG00000254185/ENSG00000213925/ENSG00000250966/ENSG00000214204/ENSG00000213684/ENSG00000258925/ENSG00000228057/ENSG00000254543/ENSG00000249920/ENSG00000233615/ENSG00000218792/ENSG00000213881/ENSG00000236852/ENSG00000228523/ENSG00000218208/ENSG00000215311/ENSG00000248578/ENSG00000254244/ENSG00000225224/ENSG00000215005/ENSG00000231821/ENSG00000213239	NPM1P38/AC090819.1/PSAT1P1/NPM1P14/HNRNPA1P1/AC006511.2/NAP1L4P3/RPSAP75/HNRNPA1P52/HMGB1P20/AL109618.1/AC113367.1/NPM1P46/HNRNPH1P3/AC013470.3/SETP20/AC034102.1/NPM1P39/HSPD1P1/HNRNPA3P1/HNRNPA1P67/AC007685.1/NPM1P35/HSPD1P5/AL031679.1/SETP22/HNRNPA1P25/AL078621.1/CACYBPP2/AC021001.1/NPM1P33/AC023886.2/HNRNPA1P43/LDHBP2/NPM1P5/SEC63P1/HSPD1P2/HNRNPA1P55/HNRNPA1P42/HSPD1P16/NPM1P6/BX322784.1/AL389925.1/RPS27AP11/NPM1P12/NPM1P21/PAICSP4/RPS27AP12/HSPD1P7/NPM1P48/NPM1P32	0.038/0.024/0.043/0.031/0.024/0.024/0.021/0.017/0.03/0.031/0.028/0.043/0.028/0.02/0.021/0.021/0.038/0.034/0.032/0.021/0.026/0.017/0.024/0.021/0.01/0.012/0.017/0.016/0.045/0.02/0.022/0.017/0.019/0.014/0.018/0.031/0.013/0.014/0.012/0.008/0.022/0.008/0.007/0.018/0.011/0.012/0.008/0.018/0.01/0.007/0.011	188.1/146.8/102.3/92/90/75.8/69.3/60/57.4/52.9/47.6/46.3/45.5/44.5/43.1/42.3/40.5/40.1/36.5/36.4/34.9/34.7/33.7/32.9/32.5/31.2/31.1/31.1/29.6/28.7/27.2/26.9/26.8/26.1/24.7/24.3/22/21/20.5/19.5/19.1/16.4/16.4/15.1/14.2/13.7/13.6/13.3/13.3/12.3/12.2
Module0002	3	ENSG00000215356	ZNF705B	-	zinc finger protein 705B [Source:HGNC Symbol;Acc:HGNC:32284]	94	58	2751	23346	1.28807e-30	0.617021	ENSG00000226790/ENSG00000213701/ENSG00000205412/ENSG00000181819/ENSG00000254185/ENSG00000249193/ENSG00000213778/ENSG00000213568/ENSG00000259696/ENSG00000215311/ENSG00000220937/ENSG00000236048/ENSG00000233615/ENSG00000213430/ENSG00000230170/ENSG00000215586/ENSG00000270665/ENSG00000269119/ENSG00000248578/ENSG00000228523/ENSG00000255964/ENSG00000230913/ENSG00000215005/ENSG00000187504/ENSG00000254244/ENSG00000255213/ENSG00000213559/ENSG00000220157/ENSG00000234241/ENSG00000215086/ENSG00000233497/ENSG00000213881/ENSG00000218208/ENSG00000228519/ENSG00000227453/ENSG00000228057/ENSG00000239345/ENSG00000255581/ENSG00000226972/ENSG00000236852/ENSG00000236695/ENSG00000225094/ENSG00000187999/ENSG00000259259/ENSG00000225739/ENSG00000258925/ENSG00000214204/ENSG00000213239/ENSG00000073905/ENSG00000144158/ENSG00000231767/ENSG00000218347/ENSG00000242661/ENSG00000213684/ENSG00000249353/ENSG00000223540/ENSG00000219163/ENSG00000232054	HNRNPA3P1/SETP22/HNRNPA1P20/KCTD9P2/AC021001.1/HSPD1P5/HNRNPA1P32/HNRNPA1P13/AC104759.1/NPM1P12/HNRNPA1P41/AC013470.3/HNRNPA1P42/HSPD1P1/HNRNPA1P28/AL031679.1/HNRNPA1P67/HNRNPA1P52/NPM1P21/AL389925.1/HSPD1P12/NPM1P51/HSPD1P7/RPL7P48/PAICSP4/NPM1P35/HNRNPA1P64/HNRNPA1P12/AL109618.1/NPM1P24/HNRNPA1P60/NPM1P6/RPS27AP11/AC097263.1/HNRNPA1P63/SEC63P1/HNRNPA1P26/AC006511.2/RPL12P19/BX322784.1/HNRNPA1P47/SETP20/HNRNPA1P61/NPM1P42/NPM1P18/NPM1P5/HNRNPA1P43/NPM1P32/VDAC1P1/AL078621.1/AL136454.1/HNRNPA1P1/RPS3AP43/LDHBP2/NPM1P27/RPS15AP5/HMGB1P20/NPM1P34	0.231/0.143/0.138/0.116/0.208/0.205/0.119/0.121/0.077/0.135/0.106/0.135/0.113/0.214/0.096/0.068/0.166/0.149/0.126/0.063/0.079/0.09/0.093/0.104/0.08/0.141/0.083/0.139/0.125/0.114/0.072/0.152/0.136/0.076/0.067/0.178/0.119/0.07/0.082/0.054/0.057/0.078/0.079/0.062/0.078/0.082/0.084/0.071/0.056/0.061/0.11/0.05/0.079/0.056/0.198/0.037/0.078/0.052	164.7/159.3/145.4/138.2/118.4/116.5/98.1/97/76.1/75.3/72.6/65.7/63.7/60.7/60.7/59.5/55/54.9/52.7/52.1/46.6/45.7/45.2/44.9/44.8/43.4/41.7/37.1/36.1/35.6/33/33/32.4/30.9/30.6/30.2/27/26.1/26/25.9/25.2/22.8/22.4/21.4/20.6/20/19.3/18.7/18.5/17.1/15.9/15.7/15.5/15.3/14.9/14.1/13.5/12.9
Module0002	4	ENSG00000204304	PBX2	G17|HOX12|PBX2MHC	PBX homeobox 2 [Source:HGNC Symbol;Acc:HGNC:8633]	94	36	824	23346	4.40935e-28	0.382979	ENSG00000219163/ENSG00000239345/ENSG00000226790/ENSG00000213430/ENSG00000253810/ENSG00000270954/ENSG00000187999/ENSG00000269119/ENSG00000220157/ENSG00000227453/ENSG00000239351/ENSG00000219257/ENSG00000255581/ENSG00000225224/ENSG00000182965/ENSG00000234241/ENSG00000180574/ENSG00000213684/ENSG00000255213/ENSG00000177855/ENSG00000229251/ENSG00000234145/ENSG00000255964/ENSG00000230170/ENSG00000258925/ENSG00000226972/ENSG00000232054/ENSG00000253107/ENSG00000270665/ENSG00000218347/ENSG00000213568/ENSG00000259696/ENSG00000228057/ENSG00000215086/ENSG00000213701/ENSG00000213881	HMGB1P20/HNRNPA1P26/HNRNPA3P1/HSPD1P1/PSAT1P1/RPSAP75/HNRNPA1P61/HNRNPA1P52/HNRNPA1P12/HNRNPA1P63/NPM1P29/NPM1P38/AC006511.2/RPS27AP12/NPM1P14/AL109618.1/AC068775.1/LDHBP2/NPM1P35/CACYBPP2/HNRNPA1P8/NAP1L4P3/HSPD1P12/HNRNPA1P28/NPM1P5/RPL12P19/NPM1P34/AC090819.1/HNRNPA1P67/HNRNPA1P1/HNRNPA1P13/AC104759.1/SEC63P1/NPM1P24/SETP22/NPM1P6	-0.014/-0.013/-0.008/-0.012/-0.009/-0.004/-0.006/-0.007/-0.008/-0.004/-0.008/-0.004/-0.004/-0.008/-0.005/-0.006/-0.02/-0.004/-0.006/-0.012/-0.008/-0.003/-0.002/-0.003/-0.005/-0.004/-0.003/-0.002/-0.005/-0.002/-0.002/-0.001/-0.008/-0.004/-0.002/-0.006	80/63.5/39.6/37.6/36.9/34/32/28.6/25.9/25/23.7/23.7/23.1/21.4/21.1/21.1/19.5/18.8/18.6/17.3/17.2/16/15.9/15.7/15.7/15.4/14.9/14.5/13.3/13.1/13/13/13/12.7/12.4/12.2
Module0002	5	ENSG00000248483	POU5F2	SPRM-1	POU domain class 5, transcription factor 2 [Source:HGNC Symbol;Acc:HGNC:26367]	94	45	2571	23346	3.35118e-19	0.478723	ENSG00000233497/ENSG00000236695/ENSG00000213430/ENSG00000205412/ENSG00000213881/ENSG00000213778/ENSG00000259259/ENSG00000225224/ENSG00000220157/ENSG00000220937/ENSG00000249271/ENSG00000226790/ENSG00000230170/ENSG00000213559/ENSG00000227969/ENSG00000213104/ENSG00000249193/ENSG00000233615/ENSG00000248578/ENSG00000255964/ENSG00000270665/ENSG00000269119/ENSG00000239345/ENSG00000227453/ENSG00000236048/ENSG00000213568/ENSG00000219163/ENSG00000249920/ENSG00000254244/ENSG00000236148/ENSG00000253810/ENSG00000214204/ENSG00000225159/ENSG00000229251/ENSG00000218347/ENSG00000236852/ENSG00000218208/ENSG00000226972/ENSG00000187999/ENSG00000073905/ENSG00000213673/ENSG00000213701/ENSG00000240776/ENSG00000187504/ENSG00000248854	HNRNPA1P60/HNRNPA1P47/HSPD1P1/HNRNPA1P20/NPM1P6/HNRNPA1P32/NPM1P42/RPS27AP12/HNRNPA1P12/HNRNPA1P41/HNRNPA1P44/HNRNPA3P1/HNRNPA1P28/HNRNPA1P64/NPM1P22/NPM1P46/HSPD1P5/HNRNPA1P42/NPM1P21/HSPD1P12/HNRNPA1P67/HNRNPA1P52/HNRNPA1P26/HNRNPA1P63/AC013470.3/HNRNPA1P13/HMGB1P20/HNRNPA1P55/PAICSP4/RPL23AP37/PSAT1P1/HNRNPA1P43/NPM1P39/HNRNPA1P8/HNRNPA1P1/BX322784.1/RPS27AP11/RPL12P19/HNRNPA1P61/VDAC1P1/SLC25A5P3/SETP22/AC079944.1/RPL7P48/HNRNPH1P3	-0.023/-0.019/-0.045/-0.018/-0.043/-0.018/-0.02/0.039/-0.033/-0.018/-0.022/-0.024/-0.016/-0.017/-0.019/-0.028/-0.024/-0.017/-0.021/-0.013/-0.026/-0.022/-0.026/-0.013/-0.018/-0.012/-0.023/-0.016/-0.012/-0.02/-0.022/-0.019/-0.028/-0.03/-0.011/-0.009/-0.02/-0.013/-0.014/-0.01/-0.008/-0.008/-0.012/-0.012/-0.011	62.3/50.9/50.5/47.7/47.6/44.7/44.3/40.5/40.3/40/39.5/34.7/34.2/33.3/32.3/31.1/30.9/30.1/29.1/27.5/27.3/24.8/24.5/24.1/23.3/22.2/21.9/20.7/20.7/20.6/20.3/20.2/19.6/18.9/16/14.8/14.7/14.4/14.1/14/13.2/13/13/12.7/12.4
Module0002	6	ENSG00000186766	FOXI2	-	forkhead box I2 [Source:HGNC Symbol;Acc:HGNC:32448]	94	27	842	23346	2.0199e-17	0.287234	ENSG00000219257/ENSG00000270954/ENSG00000218347/ENSG00000182965/ENSG00000177855/ENSG00000234145/ENSG00000215586/ENSG00000226790/ENSG00000253107/ENSG00000250966/ENSG00000255581/ENSG00000254543/ENSG00000269119/ENSG00000254185/ENSG00000253810/ENSG00000233615/ENSG00000244192/ENSG00000237493/ENSG00000236852/ENSG00000249193/ENSG00000213430/ENSG00000236048/ENSG00000228057/ENSG00000213701/ENSG00000225159/ENSG00000213925/ENSG00000234241	NPM1P38/RPSAP75/HNRNPA1P1/NPM1P14/CACYBPP2/NAP1L4P3/AL031679.1/HNRNPA3P1/AC090819.1/AC023886.2/AC006511.2/HSPD1P2/HNRNPA1P52/AC021001.1/PSAT1P1/HNRNPA1P42/AC113367.1/AC034102.1/BX322784.1/HSPD1P5/HSPD1P1/AC013470.3/SEC63P1/SETP22/NPM1P39/NPM1P33/AL109618.1	0.033/0.025/0.028/0.034/0.079/0.023/0.015/0.028/0.015/0.025/0.021/0.021/0.029/0.027/0.029/0.019/0.043/0.038/0.013/0.023/0.033/0.02/0.038/0.013/0.031/0.024/0.022	59.8/52.5/49.3/43.7/37.3/33.5/31/27.6/26.3/25.1/24.7/24.1/23.3/21.8/20.3/19.8/19.5/17.2/17/16.3/16.2/15.7/14.8/14.6/14/13.8/12.5
Module0002	7	ENSG00000163792	TCF23	OUT|TCF-23|bHLHa24	transcription factor 23 [Source:HGNC Symbol;Acc:HGNC:18602]	94	31	1560	23346	3.02416e-14	0.329787	ENSG00000220157/ENSG00000225224/ENSG00000239351/ENSG00000249271/ENSG00000213881/ENSG00000270665/ENSG00000239345/ENSG00000253810/ENSG00000227453/ENSG00000233497/ENSG00000187999/ENSG00000213778/ENSG00000255213/ENSG00000215311/ENSG00000213430/ENSG00000232054/ENSG00000215086/ENSG00000248578/ENSG00000228519/ENSG00000231767/ENSG00000249353/ENSG00000230170/ENSG00000213925/ENSG00000227969/ENSG00000259259/ENSG00000258925/ENSG00000240652/ENSG00000231821/ENSG00000240776/ENSG00000218208/ENSG00000236048	HNRNPA1P12/RPS27AP12/NPM1P29/HNRNPA1P44/NPM1P6/HNRNPA1P67/HNRNPA1P26/PSAT1P1/HNRNPA1P63/HNRNPA1P60/HNRNPA1P61/HNRNPA1P32/NPM1P35/NPM1P12/HSPD1P1/NPM1P34/NPM1P24/NPM1P21/AC097263.1/AL136454.1/NPM1P27/HNRNPA1P28/NPM1P33/NPM1P22/NPM1P42/NPM1P5/AP001024.1/NPM1P48/AC079944.1/RPS27AP11/AC013470.3	0.042/0.045/0.04/0.025/0.039/0.031/0.031/0.028/0.015/0.015/0.02/0.014/0.024/0.017/0.031/0.017/0.021/0.019/0.015/0.03/0.054/0.013/0.022/0.015/0.013/0.018/0.013/0.01/0.014/0.021/0.014	55.1/51.6/47.8/44.2/35.8/32.6/30.4/27.9/25/23.4/22.8/22.7/22/21.3/21.2/21/20.9/20.5/19.9/19.3/17.9/17.9/17.1/16.8/16.8/15.8/15.1/13.8/13.7/13.3/12.2
Module0002	8	ENSG00000170608	FOXA3	FKHH3|HNF3G|TCF3G	forkhead box A3 [Source:HGNC Symbol;Acc:HGNC:5023]	94	32	1759	23346	1.16213e-13	0.340426	ENSG00000219257/ENSG00000218347/ENSG00000182965/ENSG00000254543/ENSG00000214204/ENSG00000248854/ENSG00000215311/ENSG00000234241/ENSG00000248578/ENSG00000215586/ENSG00000258925/ENSG00000225159/ENSG00000236852/ENSG00000253810/ENSG00000255581/ENSG00000259259/ENSG00000255213/ENSG00000213104/ENSG00000234145/ENSG00000267652/ENSG00000253107/ENSG00000270954/ENSG00000177855/ENSG00000226972/ENSG00000213925/ENSG00000231821/ENSG00000250966/ENSG00000213684/ENSG00000232054/ENSG00000226790/ENSG00000213239/ENSG00000242661	NPM1P38/HNRNPA1P1/NPM1P14/HSPD1P2/HNRNPA1P43/HNRNPH1P3/NPM1P12/AL109618.1/NPM1P21/AL031679.1/NPM1P5/NPM1P39/BX322784.1/PSAT1P1/AC006511.2/NPM1P42/NPM1P35/NPM1P46/NAP1L4P3/AC011712.1/AC090819.1/RPSAP75/CACYBPP2/RPL12P19/NPM1P33/NPM1P48/AC023886.2/LDHBP2/NPM1P34/HNRNPA3P1/NPM1P32/RPS3AP43	-0.02/-0.014/-0.018/-0.013/-0.019/-0.013/-0.013/-0.018/-0.015/-0.007/-0.015/-0.024/-0.008/-0.018/-0.011/-0.01/-0.017/-0.017/-0.01/-0.008/-0.007/-0.007/-0.03/-0.011/-0.014/-0.006/-0.01/-0.009/-0.009/-0.01/-0.009/-0.012	66.6/39.3/38.4/31.2/30.2/25.5/25.1/24.8/24.7/23.8/23.8/23.5/23.2/23.1/22.2/21.2/20.3/20/19.9/18.6/18.4/16.8/16.2/16.1/14.9/14.5/14.3/13.7/13.3/12.8/12.2/12.2
Module0002	9	ENSG00000092203	TOX4	LCP1|MIG7|C14orf92|KIAA0737	TOX high mobility group box family member 4 [Source:HGNC Symbol;Acc:HGNC:20161]	94	36	2650	23346	1.19936e-11	0.382979	ENSG00000255213/ENSG00000177855/ENSG00000219257/ENSG00000258925/ENSG00000225159/ENSG00000236048/ENSG00000182965/ENSG00000234145/ENSG00000215311/ENSG00000244192/ENSG00000232054/ENSG00000228519/ENSG00000253107/ENSG00000218347/ENSG00000270665/ENSG00000226972/ENSG00000269119/ENSG00000231767/ENSG00000187504/ENSG00000236852/ENSG00000215086/ENSG00000213104/ENSG00000249353/ENSG00000234241/ENSG00000228057/ENSG00000213684/ENSG00000255581/ENSG00000219163/ENSG00000249920/ENSG00000231206/ENSG00000225224/ENSG00000228523/ENSG00000240776/ENSG00000213430/ENSG00000213881/ENSG00000180574	NPM1P35/CACYBPP2/NPM1P38/NPM1P5/NPM1P39/AC013470.3/NPM1P14/NAP1L4P3/NPM1P12/AC113367.1/NPM1P34/AC097263.1/AC090819.1/HNRNPA1P1/HNRNPA1P67/RPL12P19/HNRNPA1P52/AL136454.1/RPL7P48/BX322784.1/NPM1P24/NPM1P46/NPM1P27/AL109618.1/SEC63P1/LDHBP2/AC006511.2/HMGB1P20/HNRNPA1P55/HNRNPA1P25/RPS27AP12/AL389925.1/AC079944.1/HSPD1P1/NPM1P6/AC068775.1	-0.066/-0.118/-0.035/-0.046/-0.068/-0.04/-0.036/-0.027/-0.03/-0.064/-0.028/-0.024/-0.016/-0.021/-0.037/-0.026/-0.032/-0.045/-0.023/-0.016/-0.029/-0.032/-0.072/-0.028/-0.044/-0.019/-0.018/-0.028/-0.02/-0.02/-0.031/-0.01/-0.018/-0.032/-0.031/-0.069	85.9/69.3/57.2/56.9/54.7/53.2/43.8/40.2/37.2/35.8/34.7/30.4/27.6/26.8/26/24.8/24.5/24.1/22.8/22.1/21.6/20.7/17.7/17.6/17.3/17/16.7/16/16/15.8/14.7/14.3/13.4/13.2/13.1/12.1
Module0002	10	ENSG00000198300	PEG3	PW1|ZNF904|ZSCAN24|ZKSCAN22	paternally expressed 3 [Source:HGNC Symbol;Acc:HGNC:8826]	94	22	986	23346	4.03397e-11	0.234043	ENSG00000253810/ENSG00000253107/ENSG00000219257/ENSG00000218347/ENSG00000213701/ENSG00000249193/ENSG00000270954/ENSG00000254543/ENSG00000234145/ENSG00000228523/ENSG00000258925/ENSG00000213925/ENSG00000180574/ENSG00000213430/ENSG00000177855/ENSG00000182965/ENSG00000236048/ENSG00000236148/ENSG00000236852/ENSG00000218208/ENSG00000234241/ENSG00000228057	PSAT1P1/AC090819.1/NPM1P38/HNRNPA1P1/SETP22/HSPD1P5/RPSAP75/HSPD1P2/NAP1L4P3/AL389925.1/NPM1P5/NPM1P33/AC068775.1/HSPD1P1/CACYBPP2/NPM1P14/AC013470.3/RPL23AP37/BX322784.1/RPS27AP11/AL109618.1/SEC63P1	0.016/0.007/0.008/0.007/0.006/0.009/0.005/0.007/0.006/0.004/0.008/0.009/0.024/0.011/0.017/0.007/0.006/0.007/0.004/0.008/0.007/0.011	56.1/49.3/36/27.6/27.6/24/23.5/22/21.9/21.7/18.9/17.1/16/16/15.5/15.2/13.4/13.3/12.9/12.4/12.3/12
Module0002	11	ENSG00000260596	DUX4	DUX4L	double homeobox 4 [Source:HGNC Symbol;Acc:HGNC:50800]	94	28	2073	23346	5.88741e-09	0.297872	ENSG00000231821/ENSG00000230170/ENSG00000227453/ENSG00000213701/ENSG00000205412/ENSG00000254185/ENSG00000213778/ENSG00000236695/ENSG00000220157/ENSG00000218347/ENSG00000230913/ENSG00000239345/ENSG00000213684/ENSG00000229251/ENSG00000225224/ENSG00000214204/ENSG00000270954/ENSG00000233497/ENSG00000250966/ENSG00000249271/ENSG00000215311/ENSG00000249353/ENSG00000255581/ENSG00000213568/ENSG00000228519/ENSG00000213239/ENSG00000249920/ENSG00000228523	NPM1P48/HNRNPA1P28/HNRNPA1P63/SETP22/HNRNPA1P20/AC021001.1/HNRNPA1P32/HNRNPA1P47/HNRNPA1P12/HNRNPA1P1/NPM1P51/HNRNPA1P26/LDHBP2/HNRNPA1P8/RPS27AP12/HNRNPA1P43/RPSAP75/HNRNPA1P60/AC023886.2/HNRNPA1P44/NPM1P12/NPM1P27/AC006511.2/HNRNPA1P13/AC097263.1/NPM1P32/HNRNPA1P55/AL389925.1	0.026/0.029/0.027/0.024/0.023/-0.038/0.024/0.022/0.041/0.023/0.022/0.038/-0.022/0.047/-0.036/0.028/0.016/0.017/-0.021/0.02/0.019/0.064/0.016/0.014/0.016/0.018/0.018/0.01	57/54.4/48/45.5/41.5/40.8/38.2/34.6/31.9/31.1/26.6/26.1/25/24.4/20.8/20/19.6/18.8/17.8/16.8/15.1/15/13.4/12.8/12.8/12.5/12.2/12
Module0002	12	ENSG00000215372	ZNF705G	-	zinc finger protein 705G [Source:HGNC Symbol;Acc:HGNC:37134]	94	24	1560	23346	8.1512e-09	0.255319	ENSG00000205412/ENSG00000215586/ENSG00000214204/ENSG00000213104/ENSG00000259696/ENSG00000249920/ENSG00000236148/ENSG00000236852/ENSG00000233497/ENSG00000215005/ENSG00000213568/ENSG00000249271/ENSG00000213778/ENSG00000254543/ENSG00000226790/ENSG00000270665/ENSG00000218792/ENSG00000234145/ENSG00000213559/ENSG00000242692/ENSG00000213673/ENSG00000187999/ENSG00000180574/ENSG00000233615	HNRNPA1P20/AL031679.1/HNRNPA1P43/NPM1P46/AC104759.1/HNRNPA1P55/RPL23AP37/BX322784.1/HNRNPA1P60/HSPD1P7/HNRNPA1P13/HNRNPA1P44/HNRNPA1P32/HSPD1P2/HNRNPA3P1/HNRNPA1P67/HSPD1P16/NAP1L4P3/HNRNPA1P64/RPS27AP1/SLC25A5P3/HNRNPA1P61/AC068775.1/HNRNPA1P42	0.049/0.036/0.07/0.076/0.03/0.053/0.064/0.035/0.039/0.041/0.036/0.044/0.034/0.04/0.05/0.062/0.027/0.036/0.034/0.035/0.027/0.04/0.144/0.032	42.2/38.4/30.4/28.3/26.1/25.3/24.8/24.2/22.3/20.3/19.8/19.2/19.1/19.1/18.4/18/17.5/17.3/15.9/14.8/14.4/13.3/13.1/12.4
Module0002	13	ENSG00000180479	ZNF571	HSPC059	zinc finger protein 571 [Source:HGNC Symbol;Acc:HGNC:25000]	94	20	1320	23346	2.35876e-07	0.212766	ENSG00000253810/ENSG00000182965/ENSG00000213925/ENSG00000213881/ENSG00000236048/ENSG00000219163/ENSG00000219257/ENSG00000187999/ENSG00000233497/ENSG00000259259/ENSG00000269119/ENSG00000213430/ENSG00000225159/ENSG00000239345/ENSG00000213104/ENSG00000215311/ENSG00000220157/ENSG00000205412/ENSG00000258925/ENSG00000249271	PSAT1P1/NPM1P14/NPM1P33/NPM1P6/AC013470.3/HMGB1P20/NPM1P38/HNRNPA1P61/HNRNPA1P60/NPM1P42/HNRNPA1P52/HSPD1P1/NPM1P39/HNRNPA1P26/NPM1P46/NPM1P12/HNRNPA1P12/HNRNPA1P20/NPM1P5/HNRNPA1P44	-0.024/-0.018/-0.02/-0.023/-0.014/-0.018/-0.011/-0.013/-0.009/-0.01/-0.014/-0.02/-0.02/-0.016/-0.015/-0.01/-0.015/-0.007/-0.012/-0.01	31.5/30.7/22.7/19.8/19.4/19.3/18.9/17.7/15.3/15/14.1/13.9/13.6/13.4/13.1/13/12.9/12.3/12.2/12
Module0003	1	ENSG00000115163	CENPA	CenH3|CENP-A	centromere protein A [Source:HGNC Symbol;Acc:HGNC:1851]	77	76	1594	23346	3.36177e-88	0.987013	ENSG00000117650/ENSG00000137807/ENSG00000075218/ENSG00000100526/ENSG00000118193/ENSG00000157456/ENSG00000170312/ENSG00000117724/ENSG00000112984/ENSG00000135451/ENSG00000166851/ENSG00000137812/ENSG00000169607/ENSG00000121621/ENSG00000168078/ENSG00000011426/ENSG00000111665/ENSG00000145386/ENSG00000164109/ENSG00000112742/ENSG00000089685/ENSG00000126787/ENSG00000024526/ENSG00000143228/ENSG00000134690/ENSG00000090889/ENSG00000142945/ENSG00000129195/ENSG00000117399/ENSG00000158402/ENSG00000076382/ENSG00000149503/ENSG00000068489/ENSG00000088325/ENSG00000178999/ENSG00000156970/ENSG00000175063/ENSG00000198901/ENSG00000184661/ENSG00000169679/ENSG00000164611/ENSG00000137804/ENSG00000123485/ENSG00000138180/ENSG00000148773/ENSG00000161800/ENSG00000109805/ENSG00000138160/ENSG00000087586/ENSG00000131747/ENSG00000138778/ENSG00000135476/ENSG00000162063/ENSG00000104147/ENSG00000072571/ENSG00000140451/ENSG00000186185/ENSG00000171241/ENSG00000163535/ENSG00000066279/ENSG00000123975/ENSG00000134057/ENSG00000183856/ENSG00000102384/ENSG00000140534/ENSG00000146670/ENSG00000186871/ENSG00000123473/ENSG00000142731/ENSG00000171848/ENSG00000161888/ENSG00000139734/ENSG00000122966/ENSG00000051341/ENSG00000171320/ENSG00000166803	NEK2/KIF23/GTSE1/CDKN3/KIF14/CCNB2/CDK1/CENPF/KIF20A/TROAP/PLK1/KNL1/CKAP2L/KIF18A/PBK/ANLN/CDCA3/CCNA2/MAD2L1/TTK/BIRC5/DLGAP5/DEPDC1/NUF2/CDCA8/KIF4A/KIF2C/PIMREG/CDC20/CDC25C/SPAG5/INCENP/PRR11/TPX2/AURKB/BUB1B/UBE2C/PRC1/CDCA2/BUB1/PTTG1/NUSAP1/HJURP/CEP55/MKI67/RACGAP1/NCAPG/KIF11/AURKA/TOP2A/CENPE/ESPL1/CCNF/OIP5/HMMR/PIF1/KIF18B/SHCBP1/SGO2/ASPM/CKS2/CCNB1/IQGAP3/CENPI/TICRR/CDCA5/ERCC6L/STIL/PLK4/RRM2/SPC24/DIAPH3/CIT/POLQ/ESCO2/PCLAF	0.317/0.251/0.279/0.243/0.281/0.353/0.25/0.295/0.415/0.29/0.368/0.197/0.274/0.215/0.263/0.242/0.272/0.26/0.145/0.264/0.305/0.382/0.367/0.264/0.299/0.272/0.313/0.23/0.363/0.26/0.203/0.168/0.219/0.239/0.261/0.239/0.374/0.196/0.283/0.288/0.238/0.214/0.303/0.286/0.264/0.175/0.206/0.186/0.309/0.317/0.304/0.189/0.202/0.19/0.363/0.332/0.224/0.177/0.216/0.353/0.239/0.353/0.215/0.142/0.13/0.128/0.143/0.12/0.117/0.153/0.118/0.136/0.149/0.108/0.111/0.07	Inf/Inf/Inf/Inf/Inf/Inf/Inf/Inf/Inf/Inf/Inf/Inf/Inf/Inf/Inf/Inf/Inf/Inf/Inf/Inf/Inf/Inf/Inf/Inf/Inf/Inf/Inf/Inf/Inf/Inf/Inf/Inf/Inf/Inf/Inf/Inf/Inf/Inf/Inf/Inf/Inf/Inf/Inf/Inf/Inf/Inf/Inf/Inf/Inf/Inf/Inf/Inf/Inf/Inf/Inf/Inf/Inf/Inf/Inf/Inf/Inf/Inf/Inf/302.4/251.9/249/236.1/233.2/206.9/186.6/182.4/173.9/172.7/166.6/162.7/50.8
Module0003	2	ENSG00000111206	FOXM1	MPP2|HFH11|HNF-3|INS-1|MPP-2|PIG29|FKHL16|FOXM1A|FOXM1B|FOXM1C|HFH-11|TRIDENT|MPHOSPH2	forkhead box M1 [Source:HGNC Symbol;Acc:HGNC:3818]	77	76	1881	23346	1.28046e-82	0.987013	ENSG00000117650/ENSG00000137807/ENSG00000075218/ENSG00000100526/ENSG00000118193/ENSG00000157456/ENSG00000170312/ENSG00000117724/ENSG00000112984/ENSG00000135451/ENSG00000166851/ENSG00000137812/ENSG00000169607/ENSG00000168078/ENSG00000011426/ENSG00000111665/ENSG00000145386/ENSG00000112742/ENSG00000089685/ENSG00000126787/ENSG00000024526/ENSG00000143228/ENSG00000134690/ENSG00000090889/ENSG00000142945/ENSG00000129195/ENSG00000117399/ENSG00000076382/ENSG00000068489/ENSG00000088325/ENSG00000178999/ENSG00000156970/ENSG00000175063/ENSG00000198901/ENSG00000169679/ENSG00000171848/ENSG00000137804/ENSG00000123485/ENSG00000138180/ENSG00000148773/ENSG00000146670/ENSG00000109805/ENSG00000138160/ENSG00000131747/ENSG00000051341/ENSG00000072571/ENSG00000186185/ENSG00000171241/ENSG00000066279/ENSG00000134057/ENSG00000183856/ENSG00000122966/ENSG00000164109/ENSG00000184661/ENSG00000138778/ENSG00000161800/ENSG00000139734/ENSG00000135476/ENSG00000164611/ENSG00000158402/ENSG00000161888/ENSG00000123473/ENSG00000171320/ENSG00000186871/ENSG00000140534/ENSG00000102384/ENSG00000142731/ENSG00000087586/ENSG00000121621/ENSG00000163535/ENSG00000162063/ENSG00000123975/ENSG00000149503/ENSG00000166803/ENSG00000104147/ENSG00000140451	NEK2/KIF23/GTSE1/CDKN3/KIF14/CCNB2/CDK1/CENPF/KIF20A/TROAP/PLK1/KNL1/CKAP2L/PBK/ANLN/CDCA3/CCNA2/TTK/BIRC5/DLGAP5/DEPDC1/NUF2/CDCA8/KIF4A/KIF2C/PIMREG/CDC20/SPAG5/PRR11/TPX2/AURKB/BUB1B/UBE2C/PRC1/BUB1/RRM2/NUSAP1/HJURP/CEP55/MKI67/CDCA5/NCAPG/KIF11/TOP2A/POLQ/HMMR/KIF18B/SHCBP1/ASPM/CCNB1/IQGAP3/CIT/MAD2L1/CDCA2/CENPE/RACGAP1/DIAPH3/ESPL1/PTTG1/CDC25C/SPC24/STIL/ESCO2/ERCC6L/TICRR/CENPI/PLK4/AURKA/KIF18A/SGO2/CCNF/CKS2/INCENP/PCLAF/OIP5/PIF1	0.251/0.2/0.276/0.174/0.223/0.243/0.221/0.329/0.336/0.289/0.31/0.196/0.244/0.188/0.262/0.197/0.25/0.191/0.352/0.254/0.233/0.178/0.191/0.281/0.244/0.189/0.291/0.229/0.213/0.267/0.216/0.253/0.258/0.247/0.22/0.246/0.215/0.212/0.273/0.398/0.205/0.201/0.195/0.361/0.178/0.194/0.259/0.204/0.263/0.162/0.31/0.21/0.129/0.152/0.165/0.133/0.161/0.157/0.151/0.113/0.119/0.105/0.112/0.117/0.102/0.101/0.1/0.114/0.108/0.093/0.084/0.1/0.071/0.092/0.072/0.061	Inf/Inf/Inf/Inf/Inf/Inf/Inf/Inf/Inf/Inf/Inf/Inf/Inf/Inf/Inf/Inf/Inf/Inf/Inf/Inf/Inf/Inf/Inf/Inf/Inf/Inf/Inf/Inf/Inf/Inf/Inf/Inf/Inf/Inf/Inf/Inf/Inf/Inf/Inf/Inf/Inf/Inf/Inf/Inf/Inf/Inf/Inf/Inf/Inf/Inf/Inf/Inf/294.6/294.3/276.5/268.4/264.7/262.3/241.3/215.2/201.4/196/181.5/174.2/171/168.8/165.9/164.8/164.1/145.2/114.1/100.7/97.7/95.9/88.8/40.2
Module0003	3	ENSG00000101057	MYBL2	BMYB|B-MYB	MYB proto-oncogene like 2 [Source:HGNC Symbol;Acc:HGNC:7548]	77	70	1761	23346	1.05875e-70	0.909091	ENSG00000075218/ENSG00000157456/ENSG00000170312/ENSG00000145386/ENSG00000089685/ENSG00000126787/ENSG00000090889/ENSG00000142945/ENSG00000117399/ENSG00000088325/ENSG00000178999/ENSG00000175063/ENSG00000169679/ENSG00000171848/ENSG00000137804/ENSG00000123485/ENSG00000138180/ENSG00000148773/ENSG00000146670/ENSG00000109805/ENSG00000138160/ENSG00000131747/ENSG00000186185/ENSG00000171241/ENSG00000140534/ENSG00000166803/ENSG00000156970/ENSG00000135451/ENSG00000137812/ENSG00000166851/ENSG00000066279/ENSG00000171320/ENSG00000112984/ENSG00000183856/ENSG00000011426/ENSG00000161888/ENSG00000051341/ENSG00000139734/ENSG00000134690/ENSG00000184661/ENSG00000072571/ENSG00000117724/ENSG00000198901/ENSG00000134057/ENSG00000168078/ENSG00000169607/ENSG00000135476/ENSG00000137807/ENSG00000129195/ENSG00000112742/ENSG00000162063/ENSG00000143228/ENSG00000076382/ENSG00000164109/ENSG00000142731/ENSG00000111665/ENSG00000100526/ENSG00000068489/ENSG00000138778/ENSG00000164611/ENSG00000118193/ENSG00000122966/ENSG00000117650/ENSG00000104147/ENSG00000158402/ENSG00000161800/ENSG00000123473/ENSG00000024526/ENSG00000186871/ENSG00000087586	GTSE1/CCNB2/CDK1/CCNA2/BIRC5/DLGAP5/KIF4A/KIF2C/CDC20/TPX2/AURKB/UBE2C/BUB1/RRM2/NUSAP1/HJURP/CEP55/MKI67/CDCA5/NCAPG/KIF11/TOP2A/KIF18B/SHCBP1/TICRR/PCLAF/BUB1B/TROAP/KNL1/PLK1/ASPM/ESCO2/KIF20A/IQGAP3/ANLN/SPC24/POLQ/DIAPH3/CDCA8/CDCA2/HMMR/CENPF/PRC1/CCNB1/PBK/CKAP2L/ESPL1/KIF23/PIMREG/TTK/CCNF/NUF2/SPAG5/MAD2L1/PLK4/CDCA3/CDKN3/PRR11/CENPE/PTTG1/KIF14/CIT/NEK2/OIP5/CDC25C/RACGAP1/STIL/DEPDC1/ERCC6L/AURKA	0.099/0.12/0.19/0.133/0.191/0.14/0.132/0.149/0.16/0.172/0.154/0.161/0.137/0.345/0.17/0.132/0.149/0.306/0.185/0.199/0.115/0.222/0.107/0.161/0.107/0.124/0.109/0.097/0.108/0.104/0.122/0.097/0.104/0.12/0.113/0.091/0.085/0.101/0.082/0.085/0.09/0.089/0.076/0.081/0.082/0.071/0.08/0.065/0.084/0.065/0.06/0.06/0.069/0.051/0.051/0.054/0.057/0.053/0.058/0.049/0.042/0.047/0.037/0.029/0.027/0.026/0.023/0.031/0.026/0.026	Inf/Inf/Inf/Inf/Inf/Inf/Inf/Inf/Inf/Inf/Inf/Inf/Inf/Inf/Inf/Inf/Inf/Inf/Inf/Inf/Inf/Inf/Inf/Inf/308/279.3/278.8/252.4/251.2/233.8/221.2/220.1/205.1/204.4/195.8/191.1/182.8/171.3/165.5/152.7/136.1/134.6/133.6/130.9/121.8/118.3/111.7/108.7/104.8/99.6/94/88.8/87/75.4/72.6/72.3/65.5/62.2/58.4/43.6/40.2/30.9/30.1/23.5/21.5/18.3/16.4/16.1/15.1/14.6
Module0003	4	ENSG00000129173	E2F8	E2F-8	E2F transcription factor 8 [Source:HGNC Symbol;Acc:HGNC:24727]	77	67	1726	23346	2.58838e-65	0.87013	ENSG00000171848/ENSG00000140534/ENSG00000171320/ENSG00000186185/ENSG00000138160/ENSG00000051341/ENSG00000123485/ENSG00000109805/ENSG00000148773/ENSG00000137807/ENSG00000075218/ENSG00000178999/ENSG00000123473/ENSG00000118193/ENSG00000184661/ENSG00000066279/ENSG00000146670/ENSG00000170312/ENSG00000126787/ENSG00000135476/ENSG00000169607/ENSG00000011426/ENSG00000090889/ENSG00000156970/ENSG00000138180/ENSG00000145386/ENSG00000131747/ENSG00000158402/ENSG00000111665/ENSG00000112984/ENSG00000137812/ENSG00000142731/ENSG00000088325/ENSG00000024526/ENSG00000142945/ENSG00000135451/ENSG00000137804/ENSG00000121621/ENSG00000168078/ENSG00000112742/ENSG00000143228/ENSG00000161888/ENSG00000117724/ENSG00000171241/ENSG00000072571/ENSG00000186871/ENSG00000139734/ENSG00000102384/ENSG00000162063/ENSG00000117650/ENSG00000134690/ENSG00000157456/ENSG00000140451/ENSG00000122966/ENSG00000149503/ENSG00000183856/ENSG00000068489/ENSG00000166803/ENSG00000087586/ENSG00000198901/ENSG00000100526/ENSG00000166851/ENSG00000175063/ENSG00000138778/ENSG00000169679/ENSG00000089685/ENSG00000134057	RRM2/TICRR/ESCO2/KIF18B/KIF11/POLQ/HJURP/NCAPG/MKI67/KIF23/GTSE1/AURKB/STIL/KIF14/CDCA2/ASPM/CDCA5/CDK1/DLGAP5/ESPL1/CKAP2L/ANLN/KIF4A/BUB1B/CEP55/CCNA2/TOP2A/CDC25C/CDCA3/KIF20A/KNL1/PLK4/TPX2/DEPDC1/KIF2C/TROAP/NUSAP1/KIF18A/PBK/TTK/NUF2/SPC24/CENPF/SHCBP1/HMMR/ERCC6L/DIAPH3/CENPI/CCNF/NEK2/CDCA8/CCNB2/PIF1/CIT/INCENP/IQGAP3/PRR11/PCLAF/AURKA/PRC1/CDKN3/PLK1/UBE2C/CENPE/BUB1/BIRC5/CCNB1	0.186/0.121/0.13/0.123/0.115/0.119/0.119/0.123/0.166/0.099/0.086/0.101/0.087/0.099/0.1/0.118/0.086/0.109/0.093/0.1/0.087/0.101/0.08/0.08/0.081/0.076/0.1/0.067/0.071/0.079/0.073/0.064/0.069/0.077/0.067/0.056/0.063/0.06/0.067/0.059/0.056/0.058/0.067/0.058/0.063/0.057/0.062/0.048/0.049/0.053/0.049/0.049/0.053/0.057/0.036/0.054/0.043/0.042/0.039/0.037/0.04/0.037/0.043/0.039/0.034/0.03/0.031	Inf/Inf/Inf/Inf/295/287.3/270.8/262.1/247.3/197.4/193.2/189.4/176.6/174.9/166.4/165.1/161.4/158.1/151.5/141/138.4/126.9/126.7/121.9/117.7/104.4/103.8/99.7/98.4/96.3/92.3/90.4/81.1/77.9/76.6/68.5/66.6/65.8/65.5/64.8/63.8/63.5/62.3/56.3/54.8/54.7/53.4/51.9/51.6/48.4/46.7/42.7/39.3/37.2/34.4/33.4/33/26.3/26.3/26.1/25.9/24/22.3/21.9/19.5/16.8/15.9
Module0003	5	ENSG00000164104	HMGB2	HMG2	high mobility group box 2 [Source:HGNC Symbol;Acc:HGNC:5000]	77	74	2918	23346	3.23798e-63	0.961039	ENSG00000198901/ENSG00000178999/ENSG00000143228/ENSG00000164109/ENSG00000145386/ENSG00000175063/ENSG00000170312/ENSG00000117724/ENSG00000137807/ENSG00000112984/ENSG00000142945/ENSG00000138160/ENSG00000089685/ENSG00000075218/ENSG00000166851/ENSG00000142731/ENSG00000123485/ENSG00000137804/ENSG00000135451/ENSG00000111665/ENSG00000161800/ENSG00000088325/ENSG00000169607/ENSG00000109805/ENSG00000148773/ENSG00000090889/ENSG00000134690/ENSG00000168078/ENSG00000158402/ENSG00000126787/ENSG00000118193/ENSG00000157456/ENSG00000100526/ENSG00000169679/ENSG00000072571/ENSG00000131747/ENSG00000138778/ENSG00000138180/ENSG00000117399/ENSG00000186185/ENSG00000164611/ENSG00000068489/ENSG00000134057/ENSG00000076382/ENSG00000146670/ENSG00000024526/ENSG00000183856/ENSG00000161888/ENSG00000117650/ENSG00000166803/ENSG00000066279/ENSG00000162063/ENSG00000122966/ENSG00000149503/ENSG00000156970/ENSG00000087586/ENSG00000121621/ENSG00000129195/ENSG00000011426/ENSG00000163535/ENSG00000137812/ENSG00000140534/ENSG00000123975/ENSG00000140451/ENSG00000184661/ENSG00000135476/ENSG00000102384/ENSG00000171241/ENSG00000112742/ENSG00000171848/ENSG00000104147/ENSG00000171320/ENSG00000051341/ENSG00000186871	PRC1/AURKB/NUF2/MAD2L1/CCNA2/UBE2C/CDK1/CENPF/KIF23/KIF20A/KIF2C/KIF11/BIRC5/GTSE1/PLK1/PLK4/HJURP/NUSAP1/TROAP/CDCA3/RACGAP1/TPX2/CKAP2L/NCAPG/MKI67/KIF4A/CDCA8/PBK/CDC25C/DLGAP5/KIF14/CCNB2/CDKN3/BUB1/HMMR/TOP2A/CENPE/CEP55/CDC20/KIF18B/PTTG1/PRR11/CCNB1/SPAG5/CDCA5/DEPDC1/IQGAP3/SPC24/NEK2/PCLAF/ASPM/CCNF/CIT/INCENP/BUB1B/AURKA/KIF18A/PIMREG/ANLN/SGO2/KNL1/TICRR/CKS2/PIF1/CDCA2/ESPL1/CENPI/SHCBP1/TTK/RRM2/OIP5/ESCO2/POLQ/ERCC6L	0.154/0.145/0.136/0.122/0.138/0.165/0.148/0.144/0.118/0.136/0.127/0.11/0.121/0.1/0.121/0.106/0.113/0.118/0.102/0.107/0.105/0.113/0.107/0.11/0.15/0.102/0.101/0.117/0.091/0.102/0.101/0.102/0.106/0.103/0.111/0.126/0.11/0.095/0.108/0.085/0.105/0.092/0.096/0.097/0.078/0.101/0.107/0.083/0.086/0.089/0.095/0.071/0.096/0.063/0.072/0.073/0.068/0.084/0.08/0.059/0.065/0.057/0.07/0.067/0.06/0.062/0.049/0.056/0.051/0.061/0.043/0.045/0.042/0.045	Inf/301.5/282.7/269.2/268.5/248.1/226.4/216.6/216.4/216.3/214.8/211.9/202.9/202.4/196.1/192.2/192.1/176.6/175.1/175.1/170.9/167.1/165.6/165.2/158.3/157.8/155.3/155.1/144.7/142.8/142/141/137.6/134.9/130.5/129.2/128.3/126.2/124.9/124.2/120.3/118.1/114.6/108.5/103.2/102.7/102/101/98.6/90.6/84.4/82/80.7/80.4/76.6/70.1/67.5/65.2/62.8/59.9/58.5/56.2/50.7/49.2/47.7/43.5/42.4/41.4/39.2/34.8/33/31.1/28.9/27
Module0003	6	ENSG00000129534	MIS18BP1	KNL2|M18BP1|C14orf106|HSA242977	MIS18 binding protein 1 [Source:HGNC Symbol;Acc:HGNC:20190]	77	67	2203	23346	3.47707e-58	0.87013	ENSG00000163535/ENSG00000138778/ENSG00000121621/ENSG00000112742/ENSG00000138160/ENSG00000126787/ENSG00000137807/ENSG00000118193/ENSG00000137812/ENSG00000137804/ENSG00000143228/ENSG00000158402/ENSG00000066279/ENSG00000169679/ENSG00000117724/ENSG00000169607/ENSG00000123485/ENSG00000087586/ENSG00000140451/ENSG00000149503/ENSG00000068489/ENSG00000156970/ENSG00000186871/ENSG00000117650/ENSG00000184661/ENSG00000123473/ENSG00000075218/ENSG00000100526/ENSG00000134690/ENSG00000171320/ENSG00000161800/ENSG00000102384/ENSG00000142731/ENSG00000138180/ENSG00000168078/ENSG00000164109/ENSG00000024526/ENSG00000142945/ENSG00000072571/ENSG00000148773/ENSG00000112984/ENSG00000157456/ENSG00000170312/ENSG00000198901/ENSG00000178999/ENSG00000186185/ENSG00000129195/ENSG00000135451/ENSG00000164611/ENSG00000011426/ENSG00000131747/ENSG00000134057/ENSG00000051341/ENSG00000183856/ENSG00000171241/ENSG00000139734/ENSG00000090889/ENSG00000166851/ENSG00000088325/ENSG00000162063/ENSG00000123975/ENSG00000117399/ENSG00000140534/ENSG00000135476/ENSG00000122966/ENSG00000109805/ENSG00000145386	SGO2/CENPE/KIF18A/TTK/KIF11/DLGAP5/KIF23/KIF14/KNL1/NUSAP1/NUF2/CDC25C/ASPM/BUB1/CENPF/CKAP2L/HJURP/AURKA/PIF1/INCENP/PRR11/BUB1B/ERCC6L/NEK2/CDCA2/STIL/GTSE1/CDKN3/CDCA8/ESCO2/RACGAP1/CENPI/PLK4/CEP55/PBK/MAD2L1/DEPDC1/KIF2C/HMMR/MKI67/KIF20A/CCNB2/CDK1/PRC1/AURKB/KIF18B/PIMREG/TROAP/PTTG1/ANLN/TOP2A/CCNB1/POLQ/IQGAP3/SHCBP1/DIAPH3/KIF4A/PLK1/TPX2/CCNF/CKS2/CDC20/TICRR/ESPL1/CIT/NCAPG/CCNA2	0.167/0.191/0.133/0.13/0.114/0.128/0.119/0.116/0.115/0.115/0.102/0.095/0.123/0.102/0.112/0.094/0.091/0.098/0.102/0.073/0.086/0.08/0.082/0.081/0.079/0.067/0.061/0.076/0.068/0.069/0.067/0.063/0.063/0.069/0.077/0.058/0.075/0.065/0.073/0.085/0.066/0.058/0.066/0.055/0.053/0.049/0.067/0.049/0.057/0.059/0.064/0.051/0.044/0.059/0.048/0.054/0.042/0.045/0.043/0.038/0.047/0.044/0.034/0.04/0.045/0.035/0.033	Inf/280.1/185.3/181.6/168.7/165.7/164.4/139.3/133.2/124.8/118.4/115.7/104.6/97.6/97.3/94.6/92.6/92.1/82.4/77.4/76.6/70/65.7/64.7/61.1/60.3/56.5/52.9/52.5/52.4/51.9/51.2/50/49.8/49.5/45.3/43.2/42.1/41.6/38.7/38.4/34.6/34.5/32.3/31.5/31.4/30.9/30.5/27.2/25.8/25.6/24.9/23.5/23.3/23.2/23.2/21.1/21/18.9/18.6/17.6/16.2/15.1/13.8/13.5/13.4/12.3
Module0003	7	ENSG00000165244	ZNF367	AFF29|ZFF29|CDC14B	zinc finger protein 367 [Source:HGNC Symbol;Acc:HGNC:18320]	77	57	1438	23346	1.55527e-52	0.74026	ENSG00000011426/ENSG00000112742/ENSG00000138180/ENSG00000051341/ENSG00000171848/ENSG00000156970/ENSG00000142731/ENSG00000137812/ENSG00000171320/ENSG00000171241/ENSG00000169607/ENSG00000143228/ENSG00000109805/ENSG00000168078/ENSG00000138160/ENSG00000198901/ENSG00000170312/ENSG00000137804/ENSG00000146670/ENSG00000166803/ENSG00000186871/ENSG00000076382/ENSG00000072571/ENSG00000024526/ENSG00000169679/ENSG00000137807/ENSG00000164109/ENSG00000089685/ENSG00000118193/ENSG00000145386/ENSG00000140451/ENSG00000123485/ENSG00000183856/ENSG00000184661/ENSG00000148773/ENSG00000161800/ENSG00000066279/ENSG00000102384/ENSG00000122966/ENSG00000131747/ENSG00000117650/ENSG00000090889/ENSG00000112984/ENSG00000117724/ENSG00000134690/ENSG00000100526/ENSG00000123473/ENSG00000088325/ENSG00000104147/ENSG00000139734/ENSG00000161888/ENSG00000129195/ENSG00000149503/ENSG00000166851/ENSG00000142945/ENSG00000126787/ENSG00000186185	ANLN/TTK/CEP55/POLQ/RRM2/BUB1B/PLK4/KNL1/ESCO2/SHCBP1/CKAP2L/NUF2/NCAPG/PBK/KIF11/PRC1/CDK1/NUSAP1/CDCA5/PCLAF/ERCC6L/SPAG5/HMMR/DEPDC1/BUB1/KIF23/MAD2L1/BIRC5/KIF14/CCNA2/PIF1/HJURP/IQGAP3/CDCA2/MKI67/RACGAP1/ASPM/CENPI/CIT/TOP2A/NEK2/KIF4A/KIF20A/CENPF/CDCA8/CDKN3/STIL/TPX2/OIP5/DIAPH3/SPC24/PIMREG/INCENP/PLK1/KIF2C/DLGAP5/KIF18B	0.137/0.109/0.107/0.099/0.132/0.102/0.094/0.104/0.099/0.104/0.092/0.086/0.089/0.096/0.074/0.08/0.092/0.08/0.069/0.084/0.078/0.079/0.081/0.083/0.073/0.063/0.058/0.066/0.065/0.06/-0.067/0.056/0.072/0.058/0.079/0.051/0.066/0.048/0.067/0.068/0.05/0.047/0.051/0.051/0.041/0.045/0.036/0.043/0.036/0.046/0.039/0.048/-0.031/-0.036/0.036/0.035/0.028	196.7/186.8/172.6/169.9/168.9/164.5/162.9/160.2/156.9/152.8/134/123/118.6/114.1/105.7/99.5/96.4/89.5/89.2/88.2/86.1/78.4/75.9/75.6/74.3/69.5/68.1/67/65.9/56.9/55.3/52.6/50.2/49.1/48.8/45.6/45.5/43.6/42.6/41.7/37.5/37.4/35.1/30.6/28.5/27.8/27.1/26.9/25.9/25.4/25.3/23.9/23.2/20.7/20/19.1/15.3
Module0003	8	ENSG00000198554	WDHD1	AND1|CTF4|AND-1|CHTF4	WD repeat and HMG-box DNA binding protein 1 [Source:HGNC Symbol;Acc:HGNC:23170]	77	58	1825	23346	3.13346e-48	0.753247	ENSG00000126787/ENSG00000051341/ENSG00000156970/ENSG00000142731/ENSG00000102384/ENSG00000164109/ENSG00000123473/ENSG00000169679/ENSG00000100526/ENSG00000121621/ENSG00000138160/ENSG00000112742/ENSG00000131747/ENSG00000118193/ENSG00000076382/ENSG00000146670/ENSG00000137804/ENSG00000137812/ENSG00000090889/ENSG00000109805/ENSG00000168078/ENSG00000134057/ENSG00000117724/ENSG00000139734/ENSG00000171320/ENSG00000171241/ENSG00000143228/ENSG00000134690/ENSG00000088325/ENSG00000138778/ENSG00000186871/ENSG00000140534/ENSG00000198901/ENSG00000161800/ENSG00000104147/ENSG00000066279/ENSG00000170312/ENSG00000072571/ENSG00000011426/ENSG00000024526/ENSG00000163535/ENSG00000142945/ENSG00000145386/ENSG00000158402/ENSG00000137807/ENSG00000184661/ENSG00000138180/ENSG00000122966/ENSG00000135476/ENSG00000166803/ENSG00000149503/ENSG00000162063/ENSG00000171848/ENSG00000161888/ENSG00000157456/ENSG00000087586/ENSG00000183856/ENSG00000166851	DLGAP5/POLQ/BUB1B/PLK4/CENPI/MAD2L1/STIL/BUB1/CDKN3/KIF18A/KIF11/TTK/TOP2A/KIF14/SPAG5/CDCA5/NUSAP1/KNL1/KIF4A/NCAPG/PBK/CCNB1/CENPF/DIAPH3/ESCO2/SHCBP1/NUF2/CDCA8/TPX2/CENPE/ERCC6L/TICRR/PRC1/RACGAP1/OIP5/ASPM/CDK1/HMMR/ANLN/DEPDC1/SGO2/KIF2C/CCNA2/CDC25C/KIF23/CDCA2/CEP55/CIT/ESPL1/PCLAF/INCENP/CCNF/RRM2/SPC24/CCNB2/AURKA/IQGAP3/PLK1	0.162/0.133/0.12/0.111/0.111/0.1/0.099/0.111/0.113/0.103/0.086/0.094/0.125/0.094/0.102/0.083/0.087/0.083/0.077/0.082/0.09/0.082/0.088/0.088/0.074/0.078/0.071/0.072/0.076/0.084/0.074/0.065/0.07/0.066/0.062/0.08/0.076/0.075/0.077/0.074/0.057/0.062/0.059/0.052/0.054/0.058/0.055/0.067/0.059/0.057/0.042/0.044/0.054/0.04/0.04/0.041/0.048/0.034	273.2/214.4/161.2/159.7/159.5/138.3/136/119.4/118.8/116.3/100.3/100/97.4/94.7/92.4/90.4/75.1/72.7/70.8/70.7/70.2/64.9/63.1/63.1/62.5/61/61/60.6/59.9/57.5/55.6/55.2/54.9/52.4/51.7/47.2/46.8/46.3/44.5/43/42.9/39.5/39.4/36.8/35.8/34.1/33.3/30.7/30.4/29.2/27.5/24.7/20.8/19/17.6/17.6/16.2/12.8
Module0003	9	ENSG00000165891	E2F7	-	E2F transcription factor 7 [Source:HGNC Symbol;Acc:HGNC:23820]	77	53	1699	23346	2.20627e-42	0.688312	ENSG00000140534/ENSG00000186185/ENSG00000142731/ENSG00000051341/ENSG00000170312/ENSG00000118193/ENSG00000137812/ENSG00000146670/ENSG00000123473/ENSG00000109805/ENSG00000135476/ENSG00000169607/ENSG00000137807/ENSG00000156970/ENSG00000075218/ENSG00000138160/ENSG00000139734/ENSG00000171848/ENSG00000131747/ENSG00000066279/ENSG00000184661/ENSG00000171241/ENSG00000171320/ENSG00000102384/ENSG00000183856/ENSG00000024526/ENSG00000011426/ENSG00000123485/ENSG00000112742/ENSG00000148773/ENSG00000178999/ENSG00000090889/ENSG00000142945/ENSG00000121621/ENSG00000126787/ENSG00000164611/ENSG00000076382/ENSG00000138180/ENSG00000117724/ENSG00000143228/ENSG00000158402/ENSG00000166803/ENSG00000088325/ENSG00000186871/ENSG00000168078/ENSG00000135451/ENSG00000122966/ENSG00000138778/ENSG00000161800/ENSG00000162063/ENSG00000145386/ENSG00000140451/ENSG00000117650	TICRR/KIF18B/PLK4/POLQ/CDK1/KIF14/KNL1/CDCA5/STIL/NCAPG/ESPL1/CKAP2L/KIF23/BUB1B/GTSE1/KIF11/DIAPH3/RRM2/TOP2A/ASPM/CDCA2/SHCBP1/ESCO2/CENPI/IQGAP3/DEPDC1/ANLN/HJURP/TTK/MKI67/AURKB/KIF4A/KIF2C/KIF18A/DLGAP5/PTTG1/SPAG5/CEP55/CENPF/NUF2/CDC25C/PCLAF/TPX2/ERCC6L/PBK/TROAP/CIT/CENPE/RACGAP1/CCNF/CCNA2/PIF1/NEK2	0.076/0.062/0.062/0.059/0.072/0.06/0.061/0.054/0.052/0.058/0.064/0.055/0.051/0.049/0.042/0.042/0.054/0.057/0.059/0.055/0.045/0.044/0.041/0.038/0.051/0.047/0.047/0.037/0.037/0.047/0.032/0.03/0.032/0.03/0.031/0.034/0.033/0.03/0.034/0.027/0.025/0.03/0.027/0.027/0.029/0.023/0.032/0.028/0.023/0.021/0.023/0.026/0.021	188.2/129.9/127.1/111.1/106.6/99.5/99.1/97/95.2/89.6/87.7/87.6/81/71/70.4/63/60.6/57/56.8/56.2/52.3/50.6/49.1/48.8/46.7/45/42.8/42.5/39.3/31.9/29.2/27.3/26.9/26.8/26.8/25.5/25.4/24.9/24.4/22.4/22.3/20.6/19.2/19.1/18.9/18.7/18.3/16.9/16.8/15.4/15.1/14.8/12.7
Module0003	10	ENSG00000109685	NSD2	WHS|TRX5|KMT3F|KMT3G|MMSET|WHSC1|REIIBP	nuclear receptor binding SET domain protein 2 [Source:HGNC Symbol;Acc:HGNC:12766]	77	55	2138	23346	5.63768e-40	0.714286	ENSG00000198901/ENSG00000134057/ENSG00000109805/ENSG00000162063/ENSG00000122966/ENSG00000142731/ENSG00000102384/ENSG00000112984/ENSG00000068489/ENSG00000169679/ENSG00000138160/ENSG00000088325/ENSG00000138778/ENSG00000163535/ENSG00000137804/ENSG00000076382/ENSG00000087586/ENSG00000169607/ENSG00000161800/ENSG00000123485/ENSG00000117724/ENSG00000072571/ENSG00000142945/ENSG00000100526/ENSG00000164611/ENSG00000121621/ENSG00000126787/ENSG00000161888/ENSG00000184661/ENSG00000090889/ENSG00000075218/ENSG00000138180/ENSG00000156970/ENSG00000066279/ENSG00000186185/ENSG00000051341/ENSG00000118193/ENSG00000137812/ENSG00000183856/ENSG00000166803/ENSG00000011426/ENSG00000148773/ENSG00000166851/ENSG00000143228/ENSG00000117399/ENSG00000146670/ENSG00000145386/ENSG00000158402/ENSG00000135476/ENSG00000137807/ENSG00000089685/ENSG00000157456/ENSG00000131747/ENSG00000139734/ENSG00000149503	PRC1/CCNB1/NCAPG/CCNF/CIT/PLK4/CENPI/KIF20A/PRR11/BUB1/KIF11/TPX2/CENPE/SGO2/NUSAP1/SPAG5/AURKA/CKAP2L/RACGAP1/HJURP/CENPF/HMMR/KIF2C/CDKN3/PTTG1/KIF18A/DLGAP5/SPC24/CDCA2/KIF4A/GTSE1/CEP55/BUB1B/ASPM/KIF18B/POLQ/KIF14/KNL1/IQGAP3/PCLAF/ANLN/MKI67/PLK1/NUF2/CDC20/CDCA5/CCNA2/CDC25C/ESPL1/KIF23/BIRC5/CCNB2/TOP2A/DIAPH3/INCENP	0.136/0.118/0.11/0.1/0.117/0.08/0.08/0.092/0.083/0.085/0.072/0.082/0.091/0.07/0.079/0.084/0.079/0.073/0.07/0.071/0.084/0.084/0.073/0.075/0.079/0.068/0.069/0.067/0.07/0.064/0.054/0.065/0.061/0.076/0.053/0.054/0.058/0.058/0.071/0.061/0.066/0.075/0.053/0.049/0.059/0.046/0.05/0.043/0.05/0.042/0.044/0.044/0.056/0.049/0.034	132.1/86/82.6/81.1/59.1/55.2/54.8/50.6/47.9/46.6/45.7/44.8/44.7/42.6/41/40.7/40.7/38.9/38.6/38.4/38/37.6/36.6/34.9/34.9/34.1/34/33.6/33.1/32.3/30.9/30.2/28.4/27.6/25.3/24.4/24.1/23.5/23.2/22.4/21.5/20.5/19.7/19.3/19.2/18.7/18.6/16.9/14.6/14.4/14.1/13.7/13.4/13.3/12.4
Module0003	11	ENSG00000213347	MXD3	MYX|MAD3|BHLHC13	MAX dimerization protein 3 [Source:HGNC Symbol;Acc:HGNC:14008]	77	47	2044	23346	1.81461e-30	0.61039	ENSG00000129195/ENSG00000161888/ENSG00000158402/ENSG00000112984/ENSG00000075218/ENSG00000140451/ENSG00000166851/ENSG00000149503/ENSG00000111665/ENSG00000164611/ENSG00000135476/ENSG00000162063/ENSG00000100526/ENSG00000145386/ENSG00000117650/ENSG00000123485/ENSG00000175063/ENSG00000186185/ENSG00000137807/ENSG00000184661/ENSG00000087586/ENSG00000183856/ENSG00000161800/ENSG00000135451/ENSG00000068489/ENSG00000076382/ENSG00000137804/ENSG00000137812/ENSG00000134057/ENSG00000178999/ENSG00000123473/ENSG00000168078/ENSG00000122966/ENSG00000134690/ENSG00000169607/ENSG00000157456/ENSG00000104147/ENSG00000166803/ENSG00000171320/ENSG00000126787/ENSG00000138778/ENSG00000138160/ENSG00000123975/ENSG00000072571/ENSG00000171848/ENSG00000140534/ENSG00000142945	PIMREG/SPC24/CDC25C/KIF20A/GTSE1/PIF1/PLK1/INCENP/CDCA3/PTTG1/ESPL1/CCNF/CDKN3/CCNA2/NEK2/HJURP/UBE2C/KIF18B/KIF23/CDCA2/AURKA/IQGAP3/RACGAP1/TROAP/PRR11/SPAG5/NUSAP1/KNL1/CCNB1/AURKB/STIL/PBK/CIT/CDCA8/CKAP2L/CCNB2/OIP5/PCLAF/ESCO2/DLGAP5/CENPE/KIF11/CKS2/HMMR/RRM2/TICRR/KIF2C	0.155/0.12/0.11/0.114/0.078/0.106/0.094/0.076/0.083/0.097/0.096/0.073/0.082/0.075/0.068/0.062/0.074/0.053/0.056/0.061/0.06/0.073/0.054/0.05/0.055/0.057/0.052/0.049/0.051/0.044/0.038/0.048/0.052/0.039/0.039/0.04/0.034/0.041/0.035/0.034/0.035/0.026/0.034/0.032/0.034/0.024/0.027	256.2/242.6/242.2/180.2/144.9/141.6/139.6/132.7/124.3/119.4/118.2/102.6/96/95/72.3/69.4/59.4/58.3/57.7/57.1/56.1/55.2/53.3/50.5/50/45/40.9/39.8/38.3/33.2/31.4/31.3/27.9/27.4/26.3/26/24.8/23.6/21.5/19.2/16.1/15.3/14.5/13.3/12.7/12.5/12.2
Module0003	12	ENSG00000196081	ZNF724	ZNF724P	zinc finger protein 724 [Source:HGNC Symbol;Acc:HGNC:32460]	77	27	711	23346	7.36081e-22	0.350649	ENSG00000186871/ENSG00000051341/ENSG00000066279/ENSG00000102384/ENSG00000137812/ENSG00000123473/ENSG00000118193/ENSG00000121621/ENSG00000171320/ENSG00000138778/ENSG00000140534/ENSG00000112742/ENSG00000171241/ENSG00000149503/ENSG00000139734/ENSG00000142731/ENSG00000169607/ENSG00000163535/ENSG00000138180/ENSG00000166803/ENSG00000175063/ENSG00000117724/ENSG00000135476/ENSG00000138160/ENSG00000145386/ENSG00000068489/ENSG00000117650	ERCC6L/POLQ/ASPM/CENPI/KNL1/STIL/KIF14/KIF18A/ESCO2/CENPE/TICRR/TTK/SHCBP1/INCENP/DIAPH3/PLK4/CKAP2L/SGO2/CEP55/PCLAF/UBE2C/CENPF/ESPL1/KIF11/CCNA2/PRR11/NEK2	0.097/0.061/0.066/0.049/0.053/0.045/0.05/0.043/0.041/0.048/0.036/0.038/0.04/0.032/0.044/0.034/0.036/0.033/0.033/-0.034/-0.038/0.036/0.035/0.027/0.03/0.03/0.03	112.3/54.3/37.8/37.8/36/34.6/32.4/25.5/23.5/22.7/21.1/20.3/20.2/19.6/19.5/18.8/17.7/17.4/14.6/14/13.7/13.7/13.3/13/12.2/12/12
Module0003	13	ENSG00000118707	TGIF2	-	TGFB induced factor homeobox 2 [Source:HGNC Symbol;Acc:HGNC:15764]	77	33	1802	23346	3.22481e-17	0.428571	ENSG00000171848/ENSG00000145386/ENSG00000072571/ENSG00000109805/ENSG00000134057/ENSG00000122966/ENSG00000138160/ENSG00000138778/ENSG00000111665/ENSG00000183856/ENSG00000112742/ENSG00000100526/ENSG00000090889/ENSG00000066279/ENSG00000142945/ENSG00000131747/ENSG00000075218/ENSG00000171241/ENSG00000148773/ENSG00000146670/ENSG00000166851/ENSG00000169607/ENSG00000169679/ENSG00000126787/ENSG00000135476/ENSG00000117399/ENSG00000011426/ENSG00000161800/ENSG00000156970/ENSG00000088325/ENSG00000142731/ENSG00000170312/ENSG00000137804	RRM2/CCNA2/HMMR/NCAPG/CCNB1/CIT/KIF11/CENPE/CDCA3/IQGAP3/TTK/CDKN3/KIF4A/ASPM/KIF2C/TOP2A/GTSE1/SHCBP1/MKI67/CDCA5/PLK1/CKAP2L/BUB1/DLGAP5/ESPL1/CDC20/ANLN/RACGAP1/BUB1B/TPX2/PLK4/CDK1/NUSAP1	-0.072/-0.052/-0.06/-0.048/-0.05/-0.057/-0.039/-0.048/-0.039/-0.051/-0.039/-0.042/-0.038/-0.047/-0.038/-0.048/-0.029/-0.036/-0.049/-0.031/-0.034/-0.032/-0.034/-0.032/-0.036/-0.037/-0.038/-0.029/-0.03/-0.029/-0.025/-0.032/-0.028	48.3/40.6/40.5/34.2/32.7/30.1/28.9/25.9/25.1/24.8/24.4/23.9/23.8/22.4/20.8/20.1/19.9/18.6/18.5/18.4/17.1/17/16.7/16.1/16.1/16/15.6/15.1/15/12.5/12.4/12.1/12
Module0003	14	ENSG00000185697	MYBL1	AMYB|A-MYB	MYB proto-oncogene like 1 [Source:HGNC Symbol;Acc:HGNC:7547]	77	34	1977	23346	5.84234e-17	0.441558	ENSG00000143228/ENSG00000139734/ENSG00000168078/ENSG00000186871/ENSG00000011426/ENSG00000121621/ENSG00000169607/ENSG00000102384/ENSG00000118193/ENSG00000112742/ENSG00000183856/ENSG00000087586/ENSG00000134690/ENSG00000149503/ENSG00000117724/ENSG00000117650/ENSG00000137812/ENSG00000137807/ENSG00000068489/ENSG00000176697/ENSG00000184661/ENSG00000024526/ENSG00000198901/ENSG00000161800/ENSG00000138778/ENSG00000138180/ENSG00000075218/ENSG00000104147/ENSG00000051341/ENSG00000163535/ENSG00000171241/ENSG00000066279/ENSG00000171320/ENSG00000158402	NUF2/DIAPH3/PBK/ERCC6L/ANLN/KIF18A/CKAP2L/CENPI/KIF14/TTK/IQGAP3/AURKA/CDCA8/INCENP/CENPF/NEK2/KNL1/KIF23/PRR11/BDNF/CDCA2/DEPDC1/PRC1/RACGAP1/CENPE/CEP55/GTSE1/OIP5/POLQ/SGO2/SHCBP1/ASPM/ESCO2/CDC25C	0.054/0.048/0.045/0.041/0.048/0.038/0.037/0.034/0.036/0.033/0.042/0.032/0.028/0.025/0.033/0.029/0.028/0.026/0.028/0.043/0.026/0.028/0.023/0.022/0.026/0.022/0.018/0.019/0.02/0.019/0.021/0.025/0.019/0.017	98.3/53.3/51/48.3/48.1/44.9/42.7/42.4/39.9/35.1/34.6/29.3/27.5/27.1/26.3/25.9/24.3/23.9/23.6/20.2/19.6/17.8/17.5/16.9/16/15.9/15.8/15/14.8/14.5/13.9/13/12.9/12.1
Module0003	15	ENSG00000178764	ZHX2	RAF|AFR1	zinc fingers and homeoboxes 2 [Source:HGNC Symbol;Acc:HGNC:18513]	77	32	1744	23346	1.12992e-16	0.415584	ENSG00000117724/ENSG00000117650/ENSG00000134690/ENSG00000149503/ENSG00000142731/ENSG00000129195/ENSG00000112742/ENSG00000112984/ENSG00000171241/ENSG00000109805/ENSG00000158402/ENSG00000140534/ENSG00000142945/ENSG00000134057/ENSG00000137807/ENSG00000104147/ENSG00000089685/ENSG00000169679/ENSG00000121621/ENSG00000184661/ENSG00000102384/ENSG00000138160/ENSG00000157456/ENSG00000146670/ENSG00000123485/ENSG00000122966/ENSG00000118193/ENSG00000156970/ENSG00000123473/ENSG00000175063/ENSG00000088325/ENSG00000117399	CENPF/NEK2/CDCA8/INCENP/PLK4/PIMREG/TTK/KIF20A/SHCBP1/NCAPG/CDC25C/TICRR/KIF2C/CCNB1/KIF23/OIP5/BIRC5/BUB1/KIF18A/CDCA2/CENPI/KIF11/CCNB2/CDCA5/HJURP/CIT/KIF14/BUB1B/STIL/UBE2C/TPX2/CDC20	-0.042/-0.035/-0.032/-0.027/-0.028/-0.037/-0.028/-0.03/-0.029/-0.027/-0.024/-0.023/-0.026/-0.027/-0.024/-0.022/-0.025/-0.026/-0.024/-0.025/-0.022/-0.021/-0.024/-0.021/-0.023/-0.03/-0.023/-0.022/-0.02/-0.028/-0.023/-0.025	32.1/28.2/27/24.6/23.6/21.9/20.2/19.1/19/17.5/17.4/16.7/16.6/16.1/16.1/15.7/15.3/15.2/15/14.7/14.5/14.4/14.2/14.2/14.2/14.2/13.7/13.2/13.1/12.6/12.6/12
Module0003	16	ENSG00000182979	MTA1	-	metastasis associated 1 [Source:HGNC Symbol;Acc:HGNC:7410]	77	34	2055	23346	1.89109e-16	0.441558	ENSG00000161800/ENSG00000134057/ENSG00000112742/ENSG00000076382/ENSG00000164611/ENSG00000088325/ENSG00000163535/ENSG00000161888/ENSG00000122966/ENSG00000156970/ENSG00000137812/ENSG00000137804/ENSG00000134690/ENSG00000104147/ENSG00000123975/ENSG00000087586/ENSG00000072571/ENSG00000169607/ENSG00000117724/ENSG00000169679/ENSG00000011426/ENSG00000164109/ENSG00000183856/ENSG00000146670/ENSG00000129195/ENSG00000118193/ENSG00000117399/ENSG00000186871/ENSG00000135476/ENSG00000142945/ENSG00000198901/ENSG00000186185/ENSG00000138160/ENSG00000168078	RACGAP1/CCNB1/TTK/SPAG5/PTTG1/TPX2/SGO2/SPC24/CIT/BUB1B/KNL1/NUSAP1/CDCA8/OIP5/CKS2/AURKA/HMMR/CKAP2L/CENPF/BUB1/ANLN/MAD2L1/IQGAP3/CDCA5/PIMREG/KIF14/CDC20/ERCC6L/ESPL1/KIF2C/PRC1/KIF18B/KIF11/PBK	-0.097/-0.099/-0.073/-0.08/-0.081/-0.067/-0.054/-0.058/-0.074/-0.056/-0.057/-0.058/-0.053/-0.048/-0.062/-0.054/-0.06/-0.051/-0.059/-0.05/-0.057/-0.04/-0.058/-0.041/-0.055/-0.043/-0.049/-0.044/-0.047/-0.043/-0.04/-0.036/-0.035/-0.044	75.8/62.3/40.7/38/37.5/31.4/26.4/26.1/25/24.5/24/23/22.5/21.6/20.9/20.5/20.4/19.9/19.6/17.2/17/16.1/16/15.5/15.2/14.5/14.1/13.8/13.6/13.4/12.6/12.6/12.3/12.2
Module0003	17	ENSG00000029993	HMGB3	HMG4|HMG-4|HMG2A|HMG-2a	high mobility group box 3 [Source:HGNC Symbol;Acc:HGNC:5004]	77	33	1947	23346	3.18176e-16	0.428571	ENSG00000117399/ENSG00000134057/ENSG00000126787/ENSG00000089685/ENSG00000088325/ENSG00000157456/ENSG00000112984/ENSG00000164611/ENSG00000100526/ENSG00000090889/ENSG00000146670/ENSG00000156970/ENSG00000143228/ENSG00000087586/ENSG00000169679/ENSG00000161800/ENSG00000135451/ENSG00000123975/ENSG00000138160/ENSG00000142731/ENSG00000122966/ENSG00000148773/ENSG00000158402/ENSG00000198901/ENSG00000131747/ENSG00000142945/ENSG00000066279/ENSG00000176697/ENSG00000166803/ENSG00000164109/ENSG00000111665/ENSG00000137804/ENSG00000112742	CDC20/CCNB1/DLGAP5/BIRC5/TPX2/CCNB2/KIF20A/PTTG1/CDKN3/KIF4A/CDCA5/BUB1B/NUF2/AURKA/BUB1/RACGAP1/TROAP/CKS2/KIF11/PLK4/CIT/MKI67/CDC25C/PRC1/TOP2A/KIF2C/ASPM/BDNF/PCLAF/MAD2L1/CDCA3/NUSAP1/TTK	0.084/0.053/0.049/0.048/0.049/0.047/0.047/0.046/0.043/0.038/0.034/0.035/0.035/0.037/0.037/0.033/0.031/0.035/0.027/0.026/0.036/0.039/0.025/0.027/0.036/0.028/0.033/-0.042/0.028/0.021/0.023/0.025/0.024	111/51.3/49.6/47.9/47.5/43.8/39.1/35.1/34.1/33.2/30.5/27.9/27.8/26.2/25.6/25.2/24.7/19.7/19/18.1/17.5/16.9/16.7/16.3/16.1/15.7/15.4/13.9/13.9/12.9/12.8/12.8/12.6
Module0003	18	ENSG00000169714	CNBP	DM2|ZNF9|CNBP1|PROMM|RNF163|ZCCHC22	CCHC-type zinc finger nucleic acid binding protein [Source:HGNC Symbol;Acc:HGNC:13164]	77	42	3427	23346	3.84212e-16	0.545455	ENSG00000164109/ENSG00000102384/ENSG00000076382/ENSG00000135451/ENSG00000068489/ENSG00000109805/ENSG00000024526/ENSG00000123473/ENSG00000142731/ENSG00000149503/ENSG00000118193/ENSG00000139734/ENSG00000072571/ENSG00000100526/ENSG00000140534/ENSG00000184661/ENSG00000126787/ENSG00000161888/ENSG00000198901/ENSG00000183856/ENSG00000186185/ENSG00000117724/ENSG00000162063/ENSG00000171320/ENSG00000123975/ENSG00000148773/ENSG00000131747/ENSG00000138180/ENSG00000171241/ENSG00000066279/ENSG00000075218/ENSG00000117399/ENSG00000121621/ENSG00000111665/ENSG00000011426/ENSG00000112742/ENSG00000087586/ENSG00000166851/ENSG00000138778/ENSG00000138160/ENSG00000051341/ENSG00000163535	MAD2L1/CENPI/SPAG5/TROAP/PRR11/NCAPG/DEPDC1/STIL/PLK4/INCENP/KIF14/DIAPH3/HMMR/CDKN3/TICRR/CDCA2/DLGAP5/SPC24/PRC1/IQGAP3/KIF18B/CENPF/CCNF/ESCO2/CKS2/MKI67/TOP2A/CEP55/SHCBP1/ASPM/GTSE1/CDC20/KIF18A/CDCA3/ANLN/TTK/AURKA/PLK1/CENPE/KIF11/POLQ/SGO2	0.103/-0.092/-0.098/-0.079/-0.086/-0.081/-0.091/-0.065/-0.066/-0.06/-0.071/-0.079/-0.079/-0.073/-0.061/-0.067/-0.062/-0.058/-0.059/-0.074/-0.053/-0.067/-0.054/-0.056/0.068/-0.081/-0.075/-0.057/-0.058/-0.067/-0.045/-0.063/-0.054/-0.05/-0.062/-0.049/-0.051/-0.05/-0.057/-0.042/0.045/-0.042	71.6/54.8/42.6/40.8/40/34.7/32.7/30.5/29.7/27.9/27.7/26.2/25.9/25.7/24.6/23.3/21.4/20/19.7/19.4/19.3/19.2/19/18.6/18.5/18.5/18.2/18.1/17.7/17/16.9/16.9/16.7/15.3/14.8/14.3/14/13.9/13.9/13.1/13/12.3
Module0003	19	ENSG00000101412	E2F1	RBP3|E2F-1|RBAP1|RBBP3	E2F transcription factor 1 [Source:HGNC Symbol;Acc:HGNC:3113]	77	30	1643	23346	1.68898e-15	0.38961	ENSG00000146670/ENSG00000171848/ENSG00000126787/ENSG00000164109/ENSG00000186185/ENSG00000118193/ENSG00000142731/ENSG00000135451/ENSG00000051341/ENSG00000166851/ENSG00000112984/ENSG00000161888/ENSG00000137812/ENSG00000117650/ENSG00000178999/ENSG00000166803/ENSG00000066279/ENSG00000175063/ENSG00000157456/ENSG00000088325/ENSG00000123485/ENSG00000104147/ENSG00000171241/ENSG00000100526/ENSG00000135476/ENSG00000089685/ENSG00000072571/ENSG00000068489/ENSG00000137804/ENSG00000148773	CDCA5/RRM2/DLGAP5/MAD2L1/KIF18B/KIF14/PLK4/TROAP/POLQ/PLK1/KIF20A/SPC24/KNL1/NEK2/AURKB/PCLAF/ASPM/UBE2C/CCNB2/TPX2/HJURP/OIP5/SHCBP1/CDKN3/ESPL1/BIRC5/HMMR/PRR11/NUSAP1/MKI67	0.117/0.123/-0.071/0.054/0.052/-0.055/0.049/0.049/0.047/-0.048/-0.051/0.046/-0.044/-0.043/0.042/0.047/-0.047/0.048/-0.038/0.036/0.034/0.031/0.034/-0.034/0.037/0.033/-0.036/-0.029/0.029/0.036	277.5/162.8/87.9/64.9/58.5/54.3/50.6/49.8/43.9/40.3/40/38.9/34.1/32.9/31.5/31.1/26.6/26.3/25.9/21.8/21.4/20.8/19.5/19.5/19.2/18.8/18.6/16.3/13.5/12.1
Module0003	20	ENSG00000137504	CREBZF	ZF|SMILE	CREB/ATF bZIP transcription factor [Source:HGNC Symbol;Acc:HGNC:24905]	77	33	2147	23346	5.52096e-15	0.428571	ENSG00000142945/ENSG00000138778/ENSG00000169607/ENSG00000138160/ENSG00000163535/ENSG00000162063/ENSG00000135451/ENSG00000143228/ENSG00000109805/ENSG00000117724/ENSG00000158402/ENSG00000161888/ENSG00000118193/ENSG00000129195/ENSG00000075218/ENSG00000066279/ENSG00000068489/ENSG00000175063/ENSG00000145386/ENSG00000168078/ENSG00000157456/ENSG00000112984/ENSG00000134690/ENSG00000111665/ENSG00000166851/ENSG00000137812/ENSG00000100526/ENSG00000149503/ENSG00000148773/ENSG00000171848/ENSG00000137804/ENSG00000169679/ENSG00000164611	KIF2C/CENPE/CKAP2L/KIF11/SGO2/CCNF/TROAP/NUF2/NCAPG/CENPF/CDC25C/SPC24/KIF14/PIMREG/GTSE1/ASPM/PRR11/UBE2C/CCNA2/PBK/CCNB2/KIF20A/CDCA8/CDCA3/PLK1/KNL1/CDKN3/INCENP/MKI67/RRM2/NUSAP1/BUB1/PTTG1	-0.066/-0.071/-0.057/-0.051/-0.051/-0.052/-0.05/-0.052/-0.054/-0.057/-0.043/-0.045/-0.045/-0.056/-0.036/-0.054/-0.043/-0.051/-0.04/-0.044/-0.04/-0.042/-0.037/-0.037/-0.038/-0.038/-0.04/0.032/-0.051/-0.044/-0.037/-0.036/-0.038	42.8/39.1/35.6/34.9/33.7/33.6/32.3/32/30.5/26/24.8/22.5/22.4/21.5/21.1/21/19.8/18.1/17.4/17.1/16.9/16.5/16.2/16.1/15.7/15.5/15.2/15/14.3/13.8/13.8/12.9/12.4
Module0003	21	ENSG00000041988	THAP3	-	THAP domain containing 3 [Source:HGNC Symbol;Acc:HGNC:20855]	77	31	1936	23346	1.75432e-14	0.402597	ENSG00000142945/ENSG00000134690/ENSG00000089685/ENSG00000075218/ENSG00000134057/ENSG00000111665/ENSG00000024526/ENSG00000198901/ENSG00000145386/ENSG00000186185/ENSG00000138160/ENSG00000076382/ENSG00000118193/ENSG00000158402/ENSG00000146670/ENSG00000109805/ENSG00000142731/ENSG00000131747/ENSG00000087586/ENSG00000135451/ENSG00000166851/ENSG00000178999/ENSG00000117399/ENSG00000117724/ENSG00000157456/ENSG00000112984/ENSG00000175063/ENSG00000088325/ENSG00000117650/ENSG00000161800/ENSG00000170312	KIF2C/CDCA8/BIRC5/GTSE1/CCNB1/CDCA3/DEPDC1/PRC1/CCNA2/KIF18B/KIF11/SPAG5/KIF14/CDC25C/CDCA5/NCAPG/PLK4/TOP2A/AURKA/TROAP/PLK1/AURKB/CDC20/CENPF/CCNB2/KIF20A/UBE2C/TPX2/NEK2/RACGAP1/CDK1	0.089/0.081/0.067/0.052/0.067/0.052/0.059/0.048/0.047/0.043/0.042/0.05/0.044/0.04/0.04/0.044/0.038/0.055/0.043/0.037/0.041/0.038/0.044/0.044/0.039/0.041/0.046/0.039/0.037/0.034/0.041	71.1/67.4/42.7/38.6/38.1/28.7/24.4/22.9/22.3/22.1/21.5/19.8/19.5/19.5/19.1/18.9/17.9/17.4/17.3/16.1/15.8/15.2/15/14.5/14.3/14.3/14.1/14/13.4/13.1/12.5
Module0003	22	ENSG00000143390	RFX5	-	regulatory factor X5 [Source:HGNC Symbol;Acc:HGNC:9986]	77	33	2264	23346	2.54734e-14	0.428571	ENSG00000164611/ENSG00000161888/ENSG00000168078/ENSG00000112984/ENSG00000137804/ENSG00000076382/ENSG00000169679/ENSG00000134057/ENSG00000068489/ENSG00000104147/ENSG00000117399/ENSG00000137812/ENSG00000100526/ENSG00000198901/ENSG00000158402/ENSG00000143228/ENSG00000170312/ENSG00000117724/ENSG00000117650/ENSG00000171320/ENSG00000066279/ENSG00000142731/ENSG00000156970/ENSG00000089685/ENSG00000157456/ENSG00000123975/ENSG00000111665/ENSG00000126787/ENSG00000145386/ENSG00000118193/ENSG00000088325/ENSG00000137807/ENSG00000129195	PTTG1/SPC24/PBK/KIF20A/NUSAP1/SPAG5/BUB1/CCNB1/PRR11/OIP5/CDC20/KNL1/CDKN3/PRC1/CDC25C/NUF2/CDK1/CENPF/NEK2/ESCO2/ASPM/PLK4/BUB1B/BIRC5/CCNB2/CKS2/CDCA3/DLGAP5/CCNA2/KIF14/TPX2/KIF23/PIMREG	0.084/0.063/0.07/0.063/0.06/0.063/0.059/0.058/0.054/0.048/0.058/0.051/0.05/0.046/0.042/0.044/0.053/0.053/0.046/0.043/0.054/0.039/0.04/0.039/0.039/0.044/0.036/0.037/0.035/0.035/0.036/0.032/0.042	55.1/41.9/39.8/33.7/33.5/33/32.1/30.2/29.1/28.6/26.2/25.9/22.4/22.1/22/21.7/21.7/21.7/20.6/20/19.9/19.1/17.4/15.3/15.1/14.8/14.4/14.1/13.1/12.9/12.7/12.5/12.1
Module0003	23	ENSG00000178177	LCORL	MLR1	ligand dependent nuclear receptor corepressor like [Source:HGNC Symbol;Acc:HGNC:30776]	77	28	1566	23346	3.47359e-14	0.363636	ENSG00000109805/ENSG00000170312/ENSG00000168078/ENSG00000024526/ENSG00000163535/ENSG00000178999/ENSG00000143228/ENSG00000131747/ENSG00000161800/ENSG00000138778/ENSG00000129195/ENSG00000111665/ENSG00000169679/ENSG00000123485/ENSG00000088325/ENSG00000137804/ENSG00000137812/ENSG00000087586/ENSG00000175063/ENSG00000158402/ENSG00000090889/ENSG00000112742/ENSG00000134690/ENSG00000135451/ENSG00000157456/ENSG00000117724/ENSG00000145386/ENSG00000089685	NCAPG/CDK1/PBK/DEPDC1/SGO2/AURKB/NUF2/TOP2A/RACGAP1/CENPE/PIMREG/CDCA3/BUB1/HJURP/TPX2/NUSAP1/KNL1/AURKA/UBE2C/CDC25C/KIF4A/TTK/CDCA8/TROAP/CCNB2/CENPF/CCNA2/BIRC5	0.146/0.086/0.08/0.079/0.06/0.062/0.059/0.071/0.049/0.057/0.061/0.047/0.05/0.045/0.043/0.043/0.04/0.04/0.048/0.034/0.036/0.037/0.035/0.032/0.036/0.04/0.034/0.034	203.6/56/51.9/45.1/44/39.9/39.3/29.5/27/24.9/24.8/24.7/23.2/22.6/18.2/17.8/16.2/15.8/15.7/15/14.9/14.7/13.7/13.3/13.2/12.9/12.5/12.3
Module0003	24	ENSG00000032219	ARID4A	RBP1|RBBP1|RBP-1|RBBP-1	AT-rich interaction domain 4A [Source:HGNC Symbol;Acc:HGNC:9885]	77	29	1768	23346	9.32678e-14	0.376623	ENSG00000169679/ENSG00000138180/ENSG00000145386/ENSG00000109805/ENSG00000024526/ENSG00000117399/ENSG00000198901/ENSG00000164109/ENSG00000011426/ENSG00000076382/ENSG00000123975/ENSG00000117650/ENSG00000142945/ENSG00000156970/ENSG00000166851/ENSG00000143228/ENSG00000168078/ENSG00000134057/ENSG00000112742/ENSG00000139734/ENSG00000161800/ENSG00000170312/ENSG00000123473/ENSG00000169607/ENSG00000090889/ENSG00000072571/ENSG00000171848/ENSG00000100526/ENSG00000164611	BUB1/CEP55/CCNA2/NCAPG/DEPDC1/CDC20/PRC1/MAD2L1/ANLN/SPAG5/CKS2/NEK2/KIF2C/BUB1B/PLK1/NUF2/PBK/CCNB1/TTK/DIAPH3/RACGAP1/CDK1/STIL/CKAP2L/KIF4A/HMMR/RRM2/CDKN3/PTTG1	-0.089/-0.078/-0.071/-0.071/-0.081/-0.078/-0.067/-0.057/-0.077/-0.068/-0.069/-0.059/-0.056/-0.051/-0.053/-0.049/-0.056/-0.052/-0.046/-0.054/-0.043/-0.051/-0.038/-0.043/-0.04/-0.047/-0.051/0.042/-0.044	54.4/45.7/39.5/38/35.8/35.2/35.1/33.3/31.5/29.1/26.6/25.8/23.2/21.3/21.3/21/20.1/18.8/17.9/17.6/16.7/15.6/15.5/15.2/14.1/13.6/13.5/12.1/12.1
Module0003	25	ENSG00000139651	ZNF740	Zfp740	zinc finger protein 740 [Source:HGNC Symbol;Acc:HGNC:27465]	77	29	1844	23346	2.71235e-13	0.376623	ENSG00000123485/ENSG00000145386/ENSG00000157456/ENSG00000166851/ENSG00000088325/ENSG00000104147/ENSG00000075218/ENSG00000134690/ENSG00000076382/ENSG00000169679/ENSG00000143228/ENSG00000131747/ENSG00000138160/ENSG00000134057/ENSG00000089685/ENSG00000198901/ENSG00000123975/ENSG00000090889/ENSG00000117399/ENSG00000175063/ENSG00000137804/ENSG00000170312/ENSG00000171848/ENSG00000168078/ENSG00000137807/ENSG00000087586/ENSG00000112984/ENSG00000112742/ENSG00000011426	HJURP/CCNA2/CCNB2/PLK1/TPX2/OIP5/GTSE1/CDCA8/SPAG5/BUB1/NUF2/TOP2A/KIF11/CCNB1/BIRC5/PRC1/CKS2/KIF4A/CDC20/UBE2C/NUSAP1/CDK1/RRM2/PBK/KIF23/AURKA/KIF20A/TTK/ANLN	-0.089/-0.078/-0.077/-0.074/-0.07/-0.057/-0.049/-0.055/-0.06/-0.056/-0.048/-0.067/-0.044/-0.053/-0.049/-0.046/-0.054/-0.044/-0.052/-0.056/-0.046/-0.051/-0.053/-0.045/-0.038/-0.041/-0.043/-0.038/-0.047	65.3/47.9/44.3/40.2/36.1/31/28.3/25.5/23.1/22.4/20.7/20.7/19.8/19.4/19/17.4/17.2/17.1/16.5/16.5/15.8/15.4/14.6/13.6/13.5/12.9/12.9/12.5/12.3
Module0003	26	ENSG00000005513	SOX8	-	SRY-box 8 [Source:HGNC Symbol;Acc:HGNC:11203]	77	27	1573	23346	3.07755e-13	0.350649	ENSG00000157456/ENSG00000123485/ENSG00000117399/ENSG00000076382/ENSG00000171241/ENSG00000143228/ENSG00000129195/ENSG00000168078/ENSG00000089685/ENSG00000175063/ENSG00000111665/ENSG00000166851/ENSG00000170312/ENSG00000134690/ENSG00000145386/ENSG00000112984/ENSG00000126787/ENSG00000123975/ENSG00000137804/ENSG00000117724/ENSG00000112742/ENSG00000156970/ENSG00000066279/ENSG00000087586/ENSG00000090889/ENSG00000100526/ENSG00000024526	CCNB2/HJURP/CDC20/SPAG5/SHCBP1/NUF2/PIMREG/PBK/BIRC5/UBE2C/CDCA3/PLK1/CDK1/CDCA8/CCNA2/KIF20A/DLGAP5/CKS2/NUSAP1/CENPF/TTK/BUB1B/ASPM/AURKA/KIF4A/CDKN3/DEPDC1	0.033/0.03/0.033/0.031/0.028/0.026/0.033/0.029/0.025/0.03/0.023/0.024/0.026/0.021/0.022/0.023/0.021/0.024/0.021/0.023/0.019/0.019/0.023/0.019/0.018/0.02/0.022	37.6/34.5/28.3/27/26.4/26.3/25.1/24.3/21.7/21.4/20.5/19.7/17.7/17.2/17.2/16.8/15.8/15.8/14.4/14.1/13.5/13.2/12.8/12.8/12.4/12.3/12.3
Module0003	27	ENSG00000090447	TFAP4	AP-4|bHLHc41	transcription factor AP-4 [Source:HGNC Symbol;Acc:HGNC:11745]	77	28	1838	23346	1.76805e-12	0.363636	ENSG00000088325/ENSG00000100526/ENSG00000090889/ENSG00000148773/ENSG00000161800/ENSG00000163535/ENSG00000066279/ENSG00000126787/ENSG00000131747/ENSG00000169679/ENSG00000104147/ENSG00000166803/ENSG00000112742/ENSG00000142945/ENSG00000109805/ENSG00000168078/ENSG00000087586/ENSG00000162063/ENSG00000138180/ENSG00000149503/ENSG00000143228/ENSG00000138778/ENSG00000184661/ENSG00000170312/ENSG00000156970/ENSG00000089685/ENSG00000024526/ENSG00000117399	TPX2/CDKN3/KIF4A/MKI67/RACGAP1/SGO2/ASPM/DLGAP5/TOP2A/BUB1/OIP5/PCLAF/TTK/KIF2C/NCAPG/PBK/AURKA/CCNF/CEP55/INCENP/NUF2/CENPE/CDCA2/CDK1/BUB1B/BIRC5/DEPDC1/CDC20	-0.076/-0.069/-0.059/-0.078/-0.051/-0.047/-0.063/-0.052/-0.067/-0.052/-0.044/-0.054/-0.048/-0.049/-0.045/-0.049/-0.045/0.041/-0.043/0.036/-0.037/-0.044/-0.039/-0.044/-0.036/-0.036/-0.042/-0.04	51.3/40.3/36.7/29.6/28.4/26.8/26.2/26.2/25.6/24.3/24/23.8/23.3/22.5/20.1/19.6/18.6/18.5/18.1/17.2/15.1/14.9/14.8/14.6/14.1/13.5/12.9/12.3
Module0003	28	ENSG00000125968	ID1	ID|bHLHb24	inhibitor of DNA binding 1, HLH protein [Source:HGNC Symbol;Acc:HGNC:5360]	77	23	1317	23346	2.03906e-11	0.298701	ENSG00000088325/ENSG00000117399/ENSG00000184661/ENSG00000131747/ENSG00000175063/ENSG00000112742/ENSG00000170312/ENSG00000161888/ENSG00000158402/ENSG00000164611/ENSG00000142731/ENSG00000089685/ENSG00000169607/ENSG00000137804/ENSG00000143228/ENSG00000157456/ENSG00000149503/ENSG00000142945/ENSG00000100526/ENSG00000156970/ENSG00000146670/ENSG00000123485/ENSG00000121621	TPX2/CDC20/CDCA2/TOP2A/UBE2C/TTK/CDK1/SPC24/CDC25C/PTTG1/PLK4/BIRC5/CKAP2L/NUSAP1/NUF2/CCNB2/INCENP/KIF2C/CDKN3/BUB1B/CDCA5/HJURP/KIF18A	0.041/0.031/0.027/0.033/0.03/0.022/0.026/0.022/0.02/0.023/0.017/0.019/0.018/0.019/0.017/0.018/0.014/0.017/0.017/0.015/0.014/0.014/0.015	84.9/39.6/36.6/34.7/32.3/28.3/27.6/27.6/26.9/23.1/20.1/20.1/18.8/18.6/18.1/16.8/16.1/14.7/14.2/13.7/12.9/12.7/12.2
Module0003	29	ENSG00000261678	SCRT1	SCRT|ZNF898	scratch family transcriptional repressor 1 [Source:HGNC Symbol;Acc:HGNC:15950]	77	24	1476	23346	2.92984e-11	0.311688	ENSG00000011426/ENSG00000122966/ENSG00000138160/ENSG00000134690/ENSG00000161800/ENSG00000117650/ENSG00000112742/ENSG00000171241/ENSG00000051341/ENSG00000126787/ENSG00000140534/ENSG00000111665/ENSG00000121621/ENSG00000123485/ENSG00000169607/ENSG00000184661/ENSG00000137812/ENSG00000066279/ENSG00000138180/ENSG00000175063/ENSG00000140451/ENSG00000088325/ENSG00000109805/ENSG00000198901	ANLN/CIT/KIF11/CDCA8/RACGAP1/NEK2/TTK/SHCBP1/POLQ/DLGAP5/TICRR/CDCA3/KIF18A/HJURP/CKAP2L/CDCA2/KNL1/ASPM/CEP55/UBE2C/PIF1/TPX2/NCAPG/PRC1	0.109/0.086/0.057/0.058/0.056/0.056/0.05/0.05/0.044/0.047/0.042/0.044/0.046/0.043/0.043/0.045/0.043/0.051/0.04/0.048/0.045/0.04/0.039/0.038	66.9/38.5/34.7/30.5/29/25.4/21.7/20.1/18.7/18.6/18.4/18.4/18.4/17/16.5/16.3/15.5/14.9/13.8/13.4/13.3/13.1/12.9/12.9
Module0003	30	ENSG00000174796	THAP6	-	THAP domain containing 6 [Source:HGNC Symbol;Acc:HGNC:23189]	77	22	1260	23346	6.26538e-11	0.285714	ENSG00000117399/ENSG00000166851/ENSG00000142945/ENSG00000122966/ENSG00000112984/ENSG00000137807/ENSG00000090889/ENSG00000164109/ENSG00000157456/ENSG00000134057/ENSG00000089685/ENSG00000135476/ENSG00000126787/ENSG00000178999/ENSG00000117724/ENSG00000072571/ENSG00000135451/ENSG00000112742/ENSG00000146670/ENSG00000131747/ENSG00000198901/ENSG00000123485	CDC20/PLK1/KIF2C/CIT/KIF20A/KIF23/KIF4A/MAD2L1/CCNB2/CCNB1/BIRC5/ESPL1/DLGAP5/AURKB/CENPF/HMMR/TROAP/TTK/CDCA5/TOP2A/PRC1/HJURP	-0.083/-0.072/-0.07/-0.086/-0.071/-0.059/-0.059/0.054/-0.062/-0.064/-0.056/-0.061/-0.052/-0.049/-0.055/-0.054/-0.042/-0.045/-0.04/-0.056/-0.042/-0.04	35.1/33.1/30.9/30.2/28.9/26.6/25.9/25.1/25.1/24.5/21.5/19.7/18.5/17.4/15.6/15.5/15.2/14.7/13.6/12.7/12.7/12.1
Module0003	31	ENSG00000109381	ELF2	EU32|NERF|NERF-2|NERF-1A|NERF-1B|NERF-1a,b	E74 like ETS transcription factor 2 [Source:HGNC Symbol;Acc:HGNC:3317]	77	25	1730	23346	1.2526e-10	0.324675	ENSG00000178999/ENSG00000142731/ENSG00000149503/ENSG00000145386/ENSG00000170312/ENSG00000138160/ENSG00000142945/ENSG00000164109/ENSG00000175063/ENSG00000146670/ENSG00000112742/ENSG00000166851/ENSG00000137804/ENSG00000072571/ENSG00000158402/ENSG00000164611/ENSG00000118193/ENSG00000168078/ENSG00000198901/ENSG00000138180/ENSG00000143228/ENSG00000126787/ENSG00000135451/ENSG00000117650/ENSG00000140451	AURKB/PLK4/INCENP/CCNA2/CDK1/KIF11/KIF2C/MAD2L1/UBE2C/CDCA5/TTK/PLK1/NUSAP1/HMMR/CDC25C/PTTG1/KIF14/PBK/PRC1/CEP55/NUF2/DLGAP5/TROAP/NEK2/PIF1	-0.076/0.069/-0.06/0.072/-0.081/-0.061/-0.067/0.058/-0.08/-0.053/-0.057/-0.058/-0.058/-0.055/-0.043/-0.052/-0.045/-0.049/-0.043/-0.043/-0.04/-0.042/-0.038/-0.043/-0.047	39/36.6/34.3/34.1/32.1/31.2/28.3/27.9/27.4/23/22.8/22.1/20.8/15.7/15.7/14.7/14.2/13.6/13.3/12.7/12.6/12.4/12.4/12.3/12
Module0003	32	ENSG00000126746	ZNF384	NP|CIZ|NMP4|CAGH1|ERDA2|TNRC1|CAGH1A	zinc finger protein 384 [Source:HGNC Symbol;Acc:HGNC:11955]	77	26	1945	23346	2.58753e-10	0.337662	ENSG00000111665/ENSG00000089685/ENSG00000126787/ENSG00000198901/ENSG00000134057/ENSG00000117399/ENSG00000138180/ENSG00000131747/ENSG00000109805/ENSG00000117724/ENSG00000100526/ENSG00000164109/ENSG00000169607/ENSG00000090889/ENSG00000137812/ENSG00000145386/ENSG00000170312/ENSG00000011426/ENSG00000072571/ENSG00000178999/ENSG00000158402/ENSG00000129195/ENSG00000157456/ENSG00000123975/ENSG00000169679/ENSG00000149503	CDCA3/BIRC5/DLGAP5/PRC1/CCNB1/CDC20/CEP55/TOP2A/NCAPG/CENPF/CDKN3/MAD2L1/CKAP2L/KIF4A/KNL1/CCNA2/CDK1/ANLN/HMMR/AURKB/CDC25C/PIMREG/CCNB2/CKS2/BUB1/INCENP	0.133/-0.079/-0.078/-0.069/-0.069/-0.074/-0.063/-0.079/-0.06/-0.067/-0.06/-0.048/-0.052/-0.049/-0.052/-0.05/-0.059/-0.061/-0.057/-0.048/-0.043/-0.059/-0.045/0.053/-0.044/-0.034	125.5/42.4/41.1/33.4/29.3/29.1/27.2/24.9/24.8/23.7/22/21.5/19.8/19/18.7/18.4/18.3/18.2/17.7/17.2/16.8/16.2/14.5/14.5/13/12
Module0003	33	ENSG00000137492	THAP12	DAP4|THAP0|PRKRIR|P52rIPK	THAP domain containing 12 [Source:HGNC Symbol;Acc:HGNC:9440]	77	27	2142	23346	3.8439e-10	0.350649	ENSG00000117724/ENSG00000137804/ENSG00000175063/ENSG00000011426/ENSG00000134057/ENSG00000158402/ENSG00000123975/ENSG00000145386/ENSG00000075218/ENSG00000104147/ENSG00000169679/ENSG00000051341/ENSG00000112984/ENSG00000166851/ENSG00000135451/ENSG00000157456/ENSG00000111665/ENSG00000118193/ENSG00000076382/ENSG00000072571/ENSG00000134690/ENSG00000140451/ENSG00000122966/ENSG00000123485/ENSG00000089685/ENSG00000163535/ENSG00000184661	CENPF/NUSAP1/UBE2C/ANLN/CCNB1/CDC25C/CKS2/CCNA2/GTSE1/OIP5/BUB1/POLQ/KIF20A/PLK1/TROAP/CCNB2/CDCA3/KIF14/SPAG5/HMMR/CDCA8/PIF1/CIT/HJURP/BIRC5/SGO2/CDCA2	-0.082/-0.068/-0.072/-0.07/-0.061/-0.05/-0.06/-0.048/-0.04/-0.041/-0.047/-0.041/-0.045/-0.042/-0.037/-0.04/-0.037/-0.039/-0.043/-0.044/-0.036/-0.043/-0.047/-0.035/-0.036/-0.032/-0.037	45.3/37.6/30.7/30.2/29.3/28/24.2/21.8/21.4/19.3/18.9/17.8/16/15.7/15.5/14.8/14.6/14.6/14.4/13.8/13.4/13.4/12.7/12.6/12.2/12.2/12.1
Module0003	34	ENSG00000198839	ZNF277	NRIF4|ZNF277P	zinc finger protein 277 [Source:HGNC Symbol;Acc:HGNC:13070]	77	28	2366	23346	6.79662e-10	0.363636	ENSG00000126787/ENSG00000134057/ENSG00000068489/ENSG00000163535/ENSG00000117650/ENSG00000112742/ENSG00000118193/ENSG00000169607/ENSG00000121621/ENSG00000072571/ENSG00000100526/ENSG00000102384/ENSG00000138180/ENSG00000138160/ENSG00000122966/ENSG00000164109/ENSG00000131747/ENSG00000109805/ENSG00000137812/ENSG00000088325/ENSG00000139734/ENSG00000117724/ENSG00000156970/ENSG00000170312/ENSG00000168078/ENSG00000112984/ENSG00000143228/ENSG00000123975	DLGAP5/CCNB1/PRR11/SGO2/NEK2/TTK/KIF14/CKAP2L/KIF18A/HMMR/CDKN3/CENPI/CEP55/KIF11/CIT/MAD2L1/TOP2A/NCAPG/KNL1/TPX2/DIAPH3/CENPF/BUB1B/CDK1/PBK/KIF20A/NUF2/CKS2	0.086/0.071/0.065/0.053/0.057/0.052/0.052/0.051/0.05/0.058/0.053/0.044/0.047/0.039/0.055/0.037/0.054/0.039/0.039/0.039/0.044/0.044/0.037/0.043/0.041/0.039/0.034/0.042	64.9/39.5/36.8/30.9/28.1/25.6/24.2/23.9/23.1/23.1/22.5/21.2/19.6/17.3/17.1/16.8/15.4/13.9/13.8/13.7/13.4/13.4/13.2/13/12.7/12.3/12/12
Module0003	35	ENSG00000160352	ZNF714		zinc finger protein 714 [Source:HGNC Symbol;Acc:HGNC:27124]	77	17	823	23346	1.14959e-09	0.220779	ENSG00000068489/ENSG00000171320/ENSG00000184661/ENSG00000118193/ENSG00000142731/ENSG00000076382/ENSG00000102384/ENSG00000134690/ENSG00000176697/ENSG00000171241/ENSG00000121621/ENSG00000138180/ENSG00000186871/ENSG00000117650/ENSG00000066279/ENSG00000075218/ENSG00000164109	PRR11/ESCO2/CDCA2/KIF14/PLK4/SPAG5/CENPI/CDCA8/BDNF/SHCBP1/KIF18A/CEP55/ERCC6L/NEK2/ASPM/GTSE1/MAD2L1	0.051/0.038/0.038/0.036/0.028/0.034/0.028/0.028/0.05/0.03/0.028/0.027/0.028/0.027/0.031/0.021/0.022	48/29.4/25.1/24.1/18.2/18.2/17.8/16.6/16.6/16/15.4/14.3/13.8/13.4/12.4/12.4/12
Module0003	36	ENSG00000189403	HMGB1	HMG1|HMG3|HMG-1|SBP-1	high mobility group box 1 [Source:HGNC Symbol;Acc:HGNC:4983]	77	29	2821	23346	7.82454e-09	0.376623	ENSG00000164109/ENSG00000139734/ENSG00000111665/ENSG00000134057/ENSG00000137804/ENSG00000166803/ENSG00000129195/ENSG00000158402/ENSG00000068489/ENSG00000134690/ENSG00000104147/ENSG00000178999/ENSG00000161888/ENSG00000169679/ENSG00000168078/ENSG00000164611/ENSG00000137812/ENSG00000198901/ENSG00000126787/ENSG00000171241/ENSG00000163535/ENSG00000175063/ENSG00000072571/ENSG00000100526/ENSG00000137807/ENSG00000143228/ENSG00000166851/ENSG00000112742/ENSG00000117399	MAD2L1/DIAPH3/CDCA3/CCNB1/NUSAP1/PCLAF/PIMREG/CDC25C/PRR11/CDCA8/OIP5/AURKB/SPC24/BUB1/PBK/PTTG1/KNL1/PRC1/DLGAP5/SHCBP1/SGO2/UBE2C/HMMR/CDKN3/KIF23/NUF2/PLK1/TTK/CDC20	0.09/0.099/0.08/0.088/0.086/0.089/0.097/0.067/0.07/0.063/0.059/0.062/0.061/0.065/0.068/0.068/0.06/0.057/0.058/0.058/0.047/0.064/0.058/0.053/-0.044/0.045/0.046/0.044/0.049	65.4/46.3/43.8/43/42.9/40.8/38.8/35.3/30.4/27.7/27.1/25.3/24.9/24.8/24.1/22.8/22.7/21.5/21.4/20.3/17.7/17.5/16.5/15.7/15.2/14.4/13.6/13.1/12.2
Module0003	37	ENSG00000172493	AFF1	AF4|PBM1|MLLT2	AF4/FMR2 family member 1 [Source:HGNC Symbol;Acc:HGNC:7135]	77	25	2161	23346	1.24585e-08	0.324675	ENSG00000131747/ENSG00000170312/ENSG00000198901/ENSG00000088325/ENSG00000161800/ENSG00000109805/ENSG00000156970/ENSG00000157456/ENSG00000112742/ENSG00000137807/ENSG00000112984/ENSG00000143228/ENSG00000138160/ENSG00000075218/ENSG00000068489/ENSG00000089685/ENSG00000138180/ENSG00000134690/ENSG00000117399/ENSG00000011426/ENSG00000169607/ENSG00000072571/ENSG00000168078/ENSG00000102384/ENSG00000100526	TOP2A/CDK1/PRC1/TPX2/RACGAP1/NCAPG/BUB1B/CCNB2/TTK/KIF23/KIF20A/NUF2/KIF11/GTSE1/PRR11/BIRC5/CEP55/CDCA8/CDC20/ANLN/CKAP2L/HMMR/PBK/CENPI/CDKN3	-0.089/-0.065/-0.054/-0.049/-0.042/-0.04/-0.036/-0.038/-0.036/-0.031/-0.036/-0.031/-0.029/-0.027/0.033/-0.032/-0.031/-0.029/-0.034/-0.035/-0.029/-0.032/-0.03/0.025/-0.029	70.2/49.3/46.4/35.5/31.6/24.8/22.5/22.4/22.2/17.8/17.7/17.5/17.5/17.5/16.4/16.4/16/15.3/14.9/14.3/14.2/12.7/12.6/12.4/12.2
Module0003	38	ENSG00000196693	ZNF33B	KOX2|KOX31|ZNF11B	zinc finger protein 33B [Source:HGNC Symbol;Acc:HGNC:13097]	77	21	1529	23346	1.38493e-08	0.272727	ENSG00000072571/ENSG00000117724/ENSG00000138160/ENSG00000170312/ENSG00000051341/ENSG00000198901/ENSG00000137812/ENSG00000066279/ENSG00000118193/ENSG00000169607/ENSG00000112984/ENSG00000121621/ENSG00000156970/ENSG00000109805/ENSG00000146670/ENSG00000148773/ENSG00000138778/ENSG00000112742/ENSG00000171241/ENSG00000142731/ENSG00000186871	HMMR/CENPF/KIF11/CDK1/POLQ/PRC1/KNL1/ASPM/KIF14/CKAP2L/KIF20A/KIF18A/BUB1B/NCAPG/CDCA5/MKI67/CENPE/TTK/SHCBP1/PLK4/ERCC6L	0.071/0.07/0.051/0.066/0.052/0.054/0.053/0.064/0.05/0.046/0.048/0.041/0.04/0.041/0.034/0.052/0.041/0.034/0.036/0.03/0.034	41/40.1/36.3/36.1/33.5/33.4/30.6/30.4/27.6/24.2/22.2/19.7/18.8/18.3/15.9/15.3/14.1/13.9/13.5/12.8/12.5
Module0003	39	ENSG00000171735	CAMTA1	CANPMR	calmodulin binding transcription activator 1 [Source:HGNC Symbol;Acc:HGNC:18806]	77	31	3425	23346	3.88695e-08	0.402597	ENSG00000184661/ENSG00000100526/ENSG00000164611/ENSG00000156970/ENSG00000088325/ENSG00000138160/ENSG00000138778/ENSG00000146670/ENSG00000169607/ENSG00000148773/ENSG00000134690/ENSG00000123485/ENSG00000137812/ENSG00000168078/ENSG00000117724/ENSG00000066279/ENSG00000131747/ENSG00000117650/ENSG00000090889/ENSG00000109805/ENSG00000089685/ENSG00000164109/ENSG00000072571/ENSG00000024526/ENSG00000161800/ENSG00000175063/ENSG00000112984/ENSG00000140451/ENSG00000162063/ENSG00000161888/ENSG00000163535	CDCA2/CDKN3/PTTG1/BUB1B/TPX2/KIF11/CENPE/CDCA5/CKAP2L/MKI67/CDCA8/HJURP/KNL1/PBK/CENPF/ASPM/TOP2A/NEK2/KIF4A/NCAPG/BIRC5/MAD2L1/HMMR/DEPDC1/RACGAP1/UBE2C/KIF20A/PIF1/CCNF/SPC24/SGO2	-0.063/0.063/0.063/-0.049/-0.05/-0.041/-0.052/-0.039/-0.042/-0.06/-0.038/-0.038/-0.04/-0.044/-0.043/-0.045/-0.049/-0.037/-0.034/-0.035/-0.035/-0.03/-0.04/-0.041/-0.032/0.043/-0.037/-0.038/-0.031/-0.032/-0.029	40.5/36.5/32.9/28.5/26.4/24.3/23.3/21/20.6/20.4/18.2/18.1/17.9/17.7/16.5/15.9/15.8/15.6/15.2/14.4/14.3/13.9/13.9/13.9/13.7/13.6/13.5/13.3/13.2/12.9/12
Module0003	40	ENSG00000177463	NR2C2	TR4|TAK1	nuclear receptor subfamily 2 group C member 2 [Source:HGNC Symbol;Acc:HGNC:7972]	77	19	1376	23346	7.33569e-08	0.246753	ENSG00000145386/ENSG00000011426/ENSG00000131747/ENSG00000166851/ENSG00000072571/ENSG00000137804/ENSG00000121621/ENSG00000126787/ENSG00000164109/ENSG00000186871/ENSG00000117724/ENSG00000090889/ENSG00000138160/ENSG00000157456/ENSG00000134057/ENSG00000117650/ENSG00000111665/ENSG00000134690/ENSG00000137812	CCNA2/ANLN/TOP2A/PLK1/HMMR/NUSAP1/KIF18A/DLGAP5/MAD2L1/ERCC6L/CENPF/KIF4A/KIF11/CCNB2/CCNB1/NEK2/CDCA3/CDCA8/KNL1	-0.077/-0.078/-0.081/-0.061/-0.062/-0.056/-0.052/-0.052/-0.045/-0.053/-0.058/-0.048/-0.043/-0.049/-0.05/-0.046/0.043/-0.042/-0.043	39.4/27.3/25.2/23.7/19.2/19.1/18.4/18/18/17.9/17/16.9/16.2/15.8/15/13.7/13.2/13.2/12.2
Module0003	41	ENSG00000181896	ZNF101	HZF12	zinc finger protein 101 [Source:HGNC Symbol;Acc:HGNC:12881]	77	18	1314	23346	1.9611e-07	0.233766	ENSG00000117724/ENSG00000122966/ENSG00000198901/ENSG00000011426/ENSG00000171241/ENSG00000066279/ENSG00000138160/ENSG00000157456/ENSG00000102384/ENSG00000171848/ENSG00000175063/ENSG00000137804/ENSG00000135451/ENSG00000156970/ENSG00000100526/ENSG00000088325/ENSG00000142731/ENSG00000072571	CENPF/CIT/PRC1/ANLN/SHCBP1/ASPM/KIF11/CCNB2/CENPI/RRM2/UBE2C/NUSAP1/TROAP/BUB1B/CDKN3/TPX2/PLK4/HMMR	-0.069/-0.071/-0.054/-0.064/-0.054/-0.064/-0.045/-0.05/0.045/-0.06/-0.057/-0.047/-0.041/-0.042/-0.046/-0.043/-0.034/-0.043	29.6/25.5/24.8/23.1/22.9/22.5/21.8/20.1/19.7/19.1/17.9/17.5/17.1/16/15.5/14.8/12.4/12.3
Module0003	42	ENSG00000177842	ZNF620	-	zinc finger protein 620 [Source:HGNC Symbol;Acc:HGNC:28742]	77	16	1041	23346	2.29623e-07	0.207792	ENSG00000148773/ENSG00000140534/ENSG00000131747/ENSG00000137812/ENSG00000138180/ENSG00000117724/ENSG00000088325/ENSG00000051341/ENSG00000090889/ENSG00000156970/ENSG00000162063/ENSG00000169679/ENSG00000118193/ENSG00000126787/ENSG00000186185/ENSG00000137804	MKI67/TICRR/TOP2A/KNL1/CEP55/CENPF/TPX2/POLQ/KIF4A/BUB1B/CCNF/BUB1/KIF14/DLGAP5/KIF18B/NUSAP1	-0.085/-0.039/-0.055/-0.042/-0.038/-0.043/-0.036/-0.032/-0.031/-0.031/-0.029/-0.033/-0.031/-0.031/-0.027/-0.031	46.1/23.6/22.6/22.5/19/18.4/16.3/15.9/14.2/14/13.3/13.3/13.1/12.7/12.6/12.5
Module0003	43	ENSG00000126003	PLAGL2	ZNF900	PLAG1 like zinc finger 2 [Source:HGNC Symbol;Acc:HGNC:9047]	77	21	1823	23346	2.7806e-07	0.272727	ENSG00000148773/ENSG00000088325/ENSG00000131747/ENSG00000186185/ENSG00000198901/ENSG00000076382/ENSG00000117399/ENSG00000075218/ENSG00000138160/ENSG00000142945/ENSG00000162063/ENSG00000183856/ENSG00000118193/ENSG00000138180/ENSG00000135451/ENSG00000123473/ENSG00000109805/ENSG00000066279/ENSG00000138778/ENSG00000170312/ENSG00000117724	MKI67/TPX2/TOP2A/KIF18B/PRC1/SPAG5/CDC20/GTSE1/KIF11/KIF2C/CCNF/IQGAP3/KIF14/CEP55/TROAP/STIL/NCAPG/ASPM/CENPE/CDK1/CENPF	-0.083/0.061/-0.069/-0.042/-0.046/-0.046/-0.045/-0.032/-0.034/-0.038/-0.034/-0.047/-0.036/-0.035/-0.031/-0.029/-0.033/-0.038/-0.035/-0.035/-0.034	45.1/43.2/36.1/28.7/28.5/22.9/20.6/20.2/19.4/19.1/18.5/18.5/18/16.4/16/15.2/14.7/13.5/13.1/12.5/12.3
Module0004	1	ENSG00000257591	ZNF625	-	zinc finger protein 625 [Source:HGNC Symbol;Acc:HGNC:30571]	74	68	1065	23346	1.17463e-84	0.918919	ENSG00000242364/ENSG00000271159/ENSG00000226781/ENSG00000236191/ENSG00000235817/ENSG00000226718/ENSG00000236571/ENSG00000220131/ENSG00000229338/ENSG00000259461/ENSG00000243423/ENSG00000241030/ENSG00000238008/ENSG00000236391/ENSG00000267233/ENSG00000185631/ENSG00000240388/ENSG00000235673/ENSG00000230384/ENSG00000254112/ENSG00000232514/ENSG00000235907/ENSG00000215457/ENSG00000255807/ENSG00000233939/ENSG00000233839/ENSG00000197575/ENSG00000231344/ENSG00000223962/ENSG00000224834/ENSG00000244073/ENSG00000270313/ENSG00000230391/ENSG00000179460/ENSG00000240673/ENSG00000235282/ENSG00000225185/ENSG00000254023/ENSG00000236667/ENSG00000216519/ENSG00000254500/ENSG00000244217/ENSG00000230118/ENSG00000243979/ENSG00000244485/ENSG00000217239/ENSG00000225347/ENSG00000176043/ENSG00000213867/ENSG00000213303/ENSG00000214925/ENSG00000226556/ENSG00000228085/ENSG00000228337/ENSG00000259790/ENSG00000223904/ENSG00000240870/ENSG00000244183/ENSG00000220660/ENSG00000226845/ENSG00000233111/ENSG00000257043/ENSG00000226436/ENSG00000239780/ENSG00000242837/ENSG00000242058/ENSG00000213210/ENSG00000225142	AC108725.1/HINT1P2/TBCAP1/RPS15AP25/AL158214.1/SNRPGP8/AC245102.2/AL121835.1/AL136084.1/ANP32BP3/AC004223.1/RPL29P24/COX6CP10/AC092573.2/HNRNPA3P16/AC017079.1/AC008799.1/AL929472.4/RPSAP25/AP003467.2/AL356968.1/AC115285.1/RPS8P3/PTP4A1P2/AC114755.4/AL357055.1/RPS17P2/AL020997.1/UBBP3/BTF3P9/RPS4XP6/COX6CP16/RPSAP23/EEF1A1P27/AC006539.1/DYNLL1P3/PPIAP8/PKMP4/AC104076.2/AL023284.1/RANP3/RPS4XP10/AC092569.1/AC087752.1/RPL18P13/AL136968.2/SLC25A5P8/AC007160.1/AL049830.1/AC008481.1/AC234778.1/NPM1P49/AC009296.1/PPIAP69/ANP32BP1/HMGB1P12/RPL19P14/PPIAP71/AL023284.3/EEF1GP3/RAB1C/AP006296.1/AC002367.1/RPLP0P11/RPL21P13/RPS4XP19/AC005229.2/AC114495.1	0.051/0.046/0.043/0.099/0.113/0.035/0.044/0.051/0.06/0.04/0.084/0.071/0.042/0.039/0.026/0.039/0.094/0.083/0.07/0.047/0.043/0.04/0.065/0.03/0.059/0.068/0.064/0.041/0.036/0.042/0.093/0.03/0.059/0.094/0.046/0.023/0.066/0.024/0.066/0.086/0.028/0.039/0.049/0.095/0.072/0.053/0.03/0.06/0.042/0.079/0.032/0.026/0.018/0.034/0.034/0.015/0.035/0.04/0.032/0.024/0.019/0.018/0.02/0.019/0.016/0.017/0.013/0.018	213.6/210.6/200/196.5/195.3/190.8/183.6/182.6/176.2/173.9/173.2/172.7/167.8/166.2/164.5/164.2/163.4/161.6/160.9/159/158.2/156.9/152.8/151.3/147/146.4/146.3/143.8/140.3/138.9/138/138/136.9/134.6/132.7/132.6/132.3/131/130.6/130.5/130.3/129.3/127.2/126.8/125.5/121/120.7/119.8/114.5/114/113.6/98.1/92.6/84.9/83.6/72/69.5/68.7/65.7/62.8/60.7/52.1/51/49.3/39.1/36.2/34/28.6
Module0004	2	ENSG00000214029	ZNF891	-	zinc finger protein 891 [Source:HGNC Symbol;Acc:HGNC:38709]	74	63	1103	23346	1.39195e-72	0.851351	ENSG00000226781/ENSG00000233939/ENSG00000229338/ENSG00000232514/ENSG00000225185/ENSG00000236191/ENSG00000242364/ENSG00000235817/ENSG00000240388/ENSG00000243423/ENSG00000236667/ENSG00000231344/ENSG00000226718/ENSG00000233839/ENSG00000230384/ENSG00000235673/ENSG00000270313/ENSG00000238008/ENSG00000236571/ENSG00000224834/ENSG00000244183/ENSG00000259461/ENSG00000244485/ENSG00000243979/ENSG00000255807/ENSG00000230391/ENSG00000176043/ENSG00000185631/ENSG00000271159/ENSG00000216519/ENSG00000215457/ENSG00000235907/ENSG00000220131/ENSG00000223962/ENSG00000235282/ENSG00000241030/ENSG00000179460/ENSG00000254112/ENSG00000236391/ENSG00000225347/ENSG00000254500/ENSG00000233111/ENSG00000228337/ENSG00000240870/ENSG00000259790/ENSG00000267233/ENSG00000244073/ENSG00000239780/ENSG00000217239/ENSG00000230118/ENSG00000213867/ENSG00000220660/ENSG00000214925/ENSG00000213303/ENSG00000226556/ENSG00000244217/ENSG00000254023/ENSG00000197575/ENSG00000223904/ENSG00000242837/ENSG00000226845/ENSG00000228085/ENSG00000242058	TBCAP1/AC114755.4/AL136084.1/AL356968.1/PPIAP8/RPS15AP25/AC108725.1/AL158214.1/AC008799.1/AC004223.1/AC104076.2/AL020997.1/SNRPGP8/AL357055.1/RPSAP25/AL929472.4/COX6CP16/COX6CP10/AC245102.2/BTF3P9/PPIAP71/ANP32BP3/RPL18P13/AC087752.1/PTP4A1P2/RPSAP23/AC007160.1/AC017079.1/HINT1P2/AL023284.1/RPS8P3/AC115285.1/AL121835.1/UBBP3/DYNLL1P3/RPL29P24/EEF1A1P27/AP003467.2/AC092573.2/SLC25A5P8/RANP3/RAB1C/PPIAP69/RPL19P14/ANP32BP1/HNRNPA3P16/RPS4XP6/RPLP0P11/AL136968.2/AC092569.1/AL049830.1/AL023284.3/AC234778.1/AC008481.1/NPM1P49/RPS4XP10/PKMP4/RPS17P2/HMGB1P12/RPL21P13/EEF1GP3/AC009296.1/RPS4XP19	0.034/0.051/0.047/0.035/0.058/0.071/0.033/0.076/0.069/0.059/0.054/0.032/0.023/0.051/0.05/0.058/0.023/0.029/0.029/0.031/0.042/0.026/0.055/0.072/0.021/0.043/0.045/0.025/0.026/0.061/0.042/0.025/0.029/0.023/0.015/0.04/0.06/0.027/0.022/0.02/0.017/0.016/0.025/0.029/0.026/0.014/0.052/0.018/0.032/0.028/0.026/0.025/0.02/0.044/0.015/0.019/0.012/0.029/0.01/0.013/0.015/0.009/0.013	66.2/59.4/58.9/56.1/55.4/54.7/50.9/48.1/47.2/46.8/46.8/45.9/45.2/44.6/44.3/43.3/43/42.9/42.8/42.5/42/40.4/39.7/39.2/39/38.5/37.7/37.2/37/36.3/34.9/34.8/33.3/31.7/31.3/30.1/30/29.8/29.5/29.1/27.3/26.2/26.1/25.6/25.5/25.2/24.3/24.2/23.8/23.7/23.6/23.4/23.3/19.9/18.6/18.4/17.2/17/16.9/14.4/13.1/12.7/12.5
Module0004	3	ENSG00000141946	ZIM3	ZNF657	zinc finger imprinted 3 [Source:HGNC Symbol;Acc:HGNC:16366]	74	57	701	23346	2.44527e-72	0.77027	ENSG00000259461/ENSG00000242364/ENSG00000233111/ENSG00000230384/ENSG00000243423/ENSG00000236191/ENSG00000231344/ENSG00000235673/ENSG00000254112/ENSG00000220131/ENSG00000240388/ENSG00000241030/ENSG00000271159/ENSG00000254023/ENSG00000226718/ENSG00000229338/ENSG00000217239/ENSG00000238008/ENSG00000215457/ENSG00000235817/ENSG00000225185/ENSG00000226781/ENSG00000225347/ENSG00000232514/ENSG00000226556/ENSG00000244183/ENSG00000236571/ENSG00000224834/ENSG00000220660/ENSG00000230391/ENSG00000213867/ENSG00000179460/ENSG00000233839/ENSG00000255807/ENSG00000236667/ENSG00000223962/ENSG00000213303/ENSG00000235907/ENSG00000259790/ENSG00000176043/ENSG00000185631/ENSG00000244073/ENSG00000254500/ENSG00000233939/ENSG00000216519/ENSG00000235282/ENSG00000179131/ENSG00000240673/ENSG00000240870/ENSG00000236391/ENSG00000214925/ENSG00000244485/ENSG00000243979/ENSG00000244217/ENSG00000267233/ENSG00000270313/ENSG00000226845	ANP32BP3/AC108725.1/RAB1C/RPSAP25/AC004223.1/RPS15AP25/AL020997.1/AL929472.4/AP003467.2/AL121835.1/AC008799.1/RPL29P24/HINT1P2/PKMP4/SNRPGP8/AL136084.1/AL136968.2/COX6CP10/RPS8P3/AL158214.1/PPIAP8/TBCAP1/SLC25A5P8/AL356968.1/NPM1P49/PPIAP71/AC245102.2/BTF3P9/AL023284.3/RPSAP23/AL049830.1/EEF1A1P27/AL357055.1/PTP4A1P2/AC104076.2/UBBP3/AC008481.1/AC115285.1/ANP32BP1/AC007160.1/AC017079.1/RPS4XP6/RANP3/AC114755.4/AL023284.1/DYNLL1P3/AC073335.1/AC006539.1/RPL19P14/AC092573.2/AC234778.1/RPL18P13/AC087752.1/RPS4XP10/HNRNPA3P16/COX6CP16/EEF1GP3	0.036/0.041/0.024/0.055/0.063/0.069/0.033/0.063/0.035/0.036/0.07/0.051/0.03/0.019/0.023/0.041/0.044/0.029/0.046/0.071/0.05/0.026/0.023/0.028/0.021/0.039/0.026/0.028/0.031/0.04/0.031/0.063/0.044/0.019/0.045/0.023/0.056/0.024/0.029/0.041/0.023/0.059/0.018/0.036/0.055/0.015/0.017/0.027/0.028/0.02/0.02/0.042/0.053/0.021/0.013/0.016/0.018	46/45.9/33.1/32.7/32.4/31.8/30.9/30.3/30.1/30/29.5/29.1/28.8/28.7/28.5/27.2/27.1/26.5/26.1/25.6/25.5/23.8/23/22.6/22.2/22.2/22/21.7/21.5/21.3/20.9/20.4/20.2/20.1/20.1/19.8/19.4/19.3/19.2/19.1/18.7/18.5/18.3/18.2/18.2/18.1/17.4/15.9/14.9/14.8/14.6/14.4/13.6/13.6/13/13/12
Module0004	4	ENSG00000164256	PRDM9	PFM6|KMT8B|MSBP3|ZNF899|MEISETZ	PR/SET domain 9 [Source:HGNC Symbol;Acc:HGNC:13994]	74	63	1231	23346	1.59751e-69	0.851351	ENSG00000213303/ENSG00000259461/ENSG00000243979/ENSG00000238008/ENSG00000215457/ENSG00000235673/ENSG00000236667/ENSG00000226556/ENSG00000236191/ENSG00000233939/ENSG00000176043/ENSG00000232514/ENSG00000244073/ENSG00000216519/ENSG00000235817/ENSG00000235907/ENSG00000231344/ENSG00000241030/ENSG00000240388/ENSG00000270313/ENSG00000229338/ENSG00000230384/ENSG00000220131/ENSG00000225185/ENSG00000254500/ENSG00000233839/ENSG00000235282/ENSG00000228337/ENSG00000217239/ENSG00000220660/ENSG00000243423/ENSG00000185631/ENSG00000259790/ENSG00000244485/ENSG00000255807/ENSG00000236391/ENSG00000242364/ENSG00000271159/ENSG00000213867/ENSG00000240870/ENSG00000226781/ENSG00000226718/ENSG00000254112/ENSG00000230118/ENSG00000230391/ENSG00000244183/ENSG00000233111/ENSG00000179460/ENSG00000236571/ENSG00000267233/ENSG00000244217/ENSG00000223904/ENSG00000254023/ENSG00000224834/ENSG00000223962/ENSG00000197575/ENSG00000226845/ENSG00000239780/ENSG00000225347/ENSG00000228085/ENSG00000225142/ENSG00000242837/ENSG00000214925	AC008481.1/ANP32BP3/AC087752.1/COX6CP10/RPS8P3/AL929472.4/AC104076.2/NPM1P49/RPS15AP25/AC114755.4/AC007160.1/AL356968.1/RPS4XP6/AL023284.1/AL158214.1/AC115285.1/AL020997.1/RPL29P24/AC008799.1/COX6CP16/AL136084.1/RPSAP25/AL121835.1/PPIAP8/RANP3/AL357055.1/DYNLL1P3/PPIAP69/AL136968.2/AL023284.3/AC004223.1/AC017079.1/ANP32BP1/RPL18P13/PTP4A1P2/AC092573.2/AC108725.1/HINT1P2/AL049830.1/RPL19P14/TBCAP1/SNRPGP8/AP003467.2/AC092569.1/RPSAP23/PPIAP71/RAB1C/EEF1A1P27/AC245102.2/HNRNPA3P16/RPS4XP10/HMGB1P12/PKMP4/BTF3P9/UBBP3/RPS17P2/EEF1GP3/RPLP0P11/SLC25A5P8/AC009296.1/AC114495.1/RPL21P13/AC234778.1	0.066/0.027/0.074/0.028/0.046/0.056/0.049/0.022/0.058/0.04/0.044/0.027/0.062/0.059/0.063/0.025/0.027/0.042/0.057/0.019/0.033/0.041/0.028/0.042/0.018/0.04/0.014/0.026/0.034/0.027/0.044/0.021/0.026/0.044/0.017/0.021/0.023/0.022/0.026/0.028/0.021/0.016/0.024/0.028/0.032/0.03/0.015/0.05/0.02/0.012/0.02/0.011/0.012/0.019/0.016/0.028/0.016/0.013/0.014/0.009/0.016/0.013/0.014	46.7/45.3/44.4/44.2/43.7/42.1/40.6/40.5/39.8/39.1/37.3/36.8/35.9/35.6/35.5/35.3/35/34.9/34.8/33.7/32.5/32.3/31.6/31.4/31/29.9/29.9/29.1/29/28.7/28.1/28/27.8/27.7/27.7/27.3/27.1/27/26.8/26.4/26.4/25.2/25.1/24.5/24.1/22.8/22.8/22.4/22.1/21.5/21.1/20.1/18.3/17.7/16.7/16.7/16.2/14.9/14.9/14.6/14.6/14.2/13.2
Module0004	5	ENSG00000092607	TBX15	TBX14	T-box 15 [Source:HGNC Symbol;Acc:HGNC:11594]	74	66	1561	23346	7.05173e-69	0.891892	ENSG00000224834/ENSG00000220131/ENSG00000228337/ENSG00000236191/ENSG00000233939/ENSG00000243423/ENSG00000232514/ENSG00000236667/ENSG00000240388/ENSG00000235673/ENSG00000229338/ENSG00000235282/ENSG00000216519/ENSG00000225185/ENSG00000230384/ENSG00000241030/ENSG00000235817/ENSG00000213303/ENSG00000242364/ENSG00000213867/ENSG00000244073/ENSG00000215457/ENSG00000179460/ENSG00000238008/ENSG00000225347/ENSG00000217239/ENSG00000271159/ENSG00000270313/ENSG00000254112/ENSG00000244217/ENSG00000226781/ENSG00000226718/ENSG00000233839/ENSG00000185631/ENSG00000197575/ENSG00000228085/ENSG00000235907/ENSG00000231344/ENSG00000230118/ENSG00000230391/ENSG00000254023/ENSG00000236571/ENSG00000226556/ENSG00000259790/ENSG00000244183/ENSG00000223904/ENSG00000220660/ENSG00000255807/ENSG00000239780/ENSG00000243979/ENSG00000236391/ENSG00000225142/ENSG00000267233/ENSG00000259461/ENSG00000233111/ENSG00000214925/ENSG00000223962/ENSG00000226845/ENSG00000254500/ENSG00000240673/ENSG00000240870/ENSG00000226436/ENSG00000176043/ENSG00000244485/ENSG00000242058/ENSG00000257043	BTF3P9/AL121835.1/PPIAP69/RPS15AP25/AC114755.4/AC004223.1/AL356968.1/AC104076.2/AC008799.1/AL929472.4/AL136084.1/DYNLL1P3/AL023284.1/PPIAP8/RPSAP25/RPL29P24/AL158214.1/AC008481.1/AC108725.1/AL049830.1/RPS4XP6/RPS8P3/EEF1A1P27/COX6CP10/SLC25A5P8/AL136968.2/HINT1P2/COX6CP16/AP003467.2/RPS4XP10/TBCAP1/SNRPGP8/AL357055.1/AC017079.1/RPS17P2/AC009296.1/AC115285.1/AL020997.1/AC092569.1/RPSAP23/PKMP4/AC245102.2/NPM1P49/ANP32BP1/PPIAP71/HMGB1P12/AL023284.3/PTP4A1P2/RPLP0P11/AC087752.1/AC092573.2/AC114495.1/HNRNPA3P16/ANP32BP3/RAB1C/AC234778.1/UBBP3/EEF1GP3/RANP3/AC006539.1/RPL19P14/AC002367.1/AC007160.1/RPL18P13/RPS4XP19/AP006296.1	0.014/0.015/0.015/0.028/0.019/0.025/0.014/0.023/0.029/0.026/0.017/0.008/0.029/0.022/0.021/0.021/0.031/0.028/0.013/0.015/0.029/0.019/0.03/0.012/0.01/0.017/0.011/0.009/0.013/0.012/0.011/0.009/0.019/0.01/0.018/0.006/0.011/0.012/0.014/0.016/0.007/0.01/0.008/0.012/0.015/0.006/0.012/0.007/0.008/0.026/0.009/0.01/0.006/0.009/0.007/0.009/0.009/0.009/0.007/0.01/0.011/0.008/0.014/0.016/0.006/0.005	50.9/50.7/50.7/50.3/50/49.4/49.3/49.2/48.7/48.2/47.5/47.3/47.2/46.5/46.3/46.1/45.9/45/44/43.7/43.4/43.2/42.6/41.7/41.6/41.2/40.4/40.3/39.1/38/38/37.8/37.3/37.1/36.8/36.2/36.1/35.8/33.1/32.9/32.2/31.9/31.6/31.4/31/30.8/30.4/30.2/30.1/29.9/29.5/29/28.9/28.4/26.7/26.3/26.1/25/24.6/22.5/22/21.9/21.4/19.7/14/13
Module0004	6	ENSG00000237452	BHMG1	HMGDC	basic helix-loop-helix and HMG-box containing 1 [Source:HGNC Symbol;Acc:HGNC:44318]	74	57	994	23346	1.75599e-63	0.77027	ENSG00000235907/ENSG00000229338/ENSG00000244183/ENSG00000235673/ENSG00000242364/ENSG00000236191/ENSG00000215457/ENSG00000236391/ENSG00000233839/ENSG00000176043/ENSG00000254500/ENSG00000226781/ENSG00000255807/ENSG00000216519/ENSG00000233111/ENSG00000259790/ENSG00000233939/ENSG00000225185/ENSG00000232514/ENSG00000236667/ENSG00000179460/ENSG00000239780/ENSG00000224834/ENSG00000230384/ENSG00000240388/ENSG00000244485/ENSG00000270313/ENSG00000238008/ENSG00000259461/ENSG00000241030/ENSG00000240870/ENSG00000213867/ENSG00000235817/ENSG00000217239/ENSG00000231344/ENSG00000235282/ENSG00000226718/ENSG00000228337/ENSG00000244217/ENSG00000244073/ENSG00000236571/ENSG00000230391/ENSG00000223904/ENSG00000226845/ENSG00000230118/ENSG00000225347/ENSG00000243423/ENSG00000220131/ENSG00000243979/ENSG00000242837/ENSG00000267233/ENSG00000270442/ENSG00000271159/ENSG00000254023/ENSG00000220660/ENSG00000185631/ENSG00000254112	AC115285.1/AL136084.1/PPIAP71/AL929472.4/AC108725.1/RPS15AP25/RPS8P3/AC092573.2/AL357055.1/AC007160.1/RANP3/TBCAP1/PTP4A1P2/AL023284.1/RAB1C/ANP32BP1/AC114755.4/PPIAP8/AL356968.1/AC104076.2/EEF1A1P27/RPLP0P11/BTF3P9/RPSAP25/AC008799.1/RPL18P13/COX6CP16/COX6CP10/ANP32BP3/RPL29P24/RPL19P14/AL049830.1/AL158214.1/AL136968.2/AL020997.1/DYNLL1P3/SNRPGP8/PPIAP69/RPS4XP10/RPS4XP6/AC245102.2/RPSAP23/HMGB1P12/EEF1GP3/AC092569.1/SLC25A5P8/AC004223.1/AL121835.1/AC087752.1/RPL21P13/HNRNPA3P16/AC008725.1/HINT1P2/PKMP4/AL023284.3/AC017079.1/AP003467.2	0.035/0.049/0.05/0.067/0.035/0.071/0.052/0.03/0.055/0.053/0.024/0.03/0.024/0.073/0.023/0.036/0.047/0.055/0.033/0.055/0.075/0.025/0.032/0.049/0.065/0.056/0.022/0.028/0.026/0.047/0.036/0.033/0.066/0.039/0.028/0.016/0.02/0.029/0.027/0.061/0.025/0.039/0.014/0.023/0.031/0.02/0.045/0.027/0.06/0.018/0.014/0.018/0.022/0.014/0.026/0.02/0.024	33.7/33.3/30.1/29.4/28.4/28.3/27.9/27.4/27.2/26.8/26.5/26.4/26.4/26.4/26.3/26.1/26/25.8/25.3/24.7/24.1/23.9/22.5/22.4/21.9/21.9/21.6/21.4/21.2/21.1/20.4/19.8/18.9/18.9/18.8/18.7/18.4/18/17.5/17.1/16.8/16.6/16.2/15.7/15.1/14.8/14.6/14.5/14.4/14.1/13.4/13.3/13.3/13.1/13/12.8/12.6
Module0004	7	ENSG00000182759	MAFA	INSDM|hMafA|RIPE3b1	MAF bZIP transcription factor A [Source:HGNC Symbol;Acc:HGNC:23145]	74	61	1570	23346	4.54866e-59	0.824324	ENSG00000240870/ENSG00000239780/ENSG00000223904/ENSG00000255807/ENSG00000244183/ENSG00000220660/ENSG00000228337/ENSG00000223962/ENSG00000233939/ENSG00000232514/ENSG00000236667/ENSG00000242364/ENSG00000244073/ENSG00000179460/ENSG00000224834/ENSG00000226845/ENSG00000216519/ENSG00000236191/ENSG00000213867/ENSG00000225185/ENSG00000152910/ENSG00000220131/ENSG00000242837/ENSG00000215457/ENSG00000235673/ENSG00000235817/ENSG00000176043/ENSG00000233839/ENSG00000225347/ENSG00000225142/ENSG00000270313/ENSG00000238008/ENSG00000259461/ENSG00000236391/ENSG00000213303/ENSG00000217239/ENSG00000254112/ENSG00000230118/ENSG00000254500/ENSG00000243979/ENSG00000240673/ENSG00000235282/ENSG00000229338/ENSG00000241030/ENSG00000240388/ENSG00000230391/ENSG00000243423/ENSG00000230384/ENSG00000244485/ENSG00000244217/ENSG00000226556/ENSG00000226718/ENSG00000214925/ENSG00000259790/ENSG00000242058/ENSG00000233111/ENSG00000226781/ENSG00000197575/ENSG00000185631/ENSG00000236571/ENSG00000254023	RPL19P14/RPLP0P11/HMGB1P12/PTP4A1P2/PPIAP71/AL023284.3/PPIAP69/UBBP3/AC114755.4/AL356968.1/AC104076.2/AC108725.1/RPS4XP6/EEF1A1P27/BTF3P9/EEF1GP3/AL023284.1/RPS15AP25/AL049830.1/PPIAP8/CNTNAP4/AL121835.1/RPL21P13/RPS8P3/AL929472.4/AL158214.1/AC007160.1/AL357055.1/SLC25A5P8/AC114495.1/COX6CP16/COX6CP10/ANP32BP3/AC092573.2/AC008481.1/AL136968.2/AP003467.2/AC092569.1/RANP3/AC087752.1/AC006539.1/DYNLL1P3/AL136084.1/RPL29P24/AC008799.1/RPSAP23/AC004223.1/RPSAP25/RPL18P13/RPS4XP10/NPM1P49/SNRPGP8/AC234778.1/ANP32BP1/RPS4XP19/RAB1C/TBCAP1/RPS17P2/AC017079.1/AC245102.2/PKMP4	0.023/0.015/0.01/0.013/0.024/0.019/0.018/0.014/0.023/0.015/0.026/0.015/0.034/0.035/0.015/0.013/0.031/0.029/0.016/0.023/-0.052/0.015/0.01/0.02/0.025/0.031/0.021/0.021/0.01/0.013/0.01/0.012/0.011/0.011/0.026/0.017/0.013/0.015/0.009/0.029/0.014/0.007/0.015/0.018/0.025/0.017/0.021/0.018/0.021/0.011/0.008/0.007/0.009/0.011/0.008/0.007/0.009/0.014/0.008/0.009/0.006	47.2/46.6/43.3/42.8/40.1/38.8/37.2/35.2/34/32/31.8/29.7/29.5/29.4/28.5/28.4/27.9/27.8/26/25/24.8/24.6/24.3/24.1/23.6/23.6/23.5/23.3/22.7/22.6/22.3/21.7/21.4/21.2/20.8/20.6/20.5/20.3/19.8/19.1/18.9/18.3/18.2/18.1/18.1/17.9/17.8/17/16.8/16.3/15.7/14.5/14.4/13.8/13.8/13.5/13.2/12.4/12.3/12.2/12
Module0004	8	ENSG00000066336	SPI1	OF|PU.1|SFPI1|SPI-1|SPI-A	Spi-1 proto-oncogene [Source:HGNC Symbol;Acc:HGNC:11241]	74	70	2864	23346	5.38417e-59	0.945946	ENSG00000233939/ENSG00000236191/ENSG00000216519/ENSG00000235817/ENSG00000228337/ENSG00000236667/ENSG00000232514/ENSG00000235673/ENSG00000242364/ENSG00000233839/ENSG00000213867/ENSG00000244183/ENSG00000215457/ENSG00000225185/ENSG00000220131/ENSG00000179460/ENSG00000240388/ENSG00000176043/ENSG00000240870/ENSG00000243979/ENSG00000224834/ENSG00000223962/ENSG00000217239/ENSG00000244485/ENSG00000223904/ENSG00000229338/ENSG00000244073/ENSG00000213303/ENSG00000239780/ENSG00000225347/ENSG00000254112/ENSG00000238008/ENSG00000235282/ENSG00000235907/ENSG00000236391/ENSG00000270313/ENSG00000241030/ENSG00000244217/ENSG00000230384/ENSG00000220660/ENSG00000226781/ENSG00000226718/ENSG00000242058/ENSG00000255807/ENSG00000230391/ENSG00000230118/ENSG00000243423/ENSG00000236571/ENSG00000231344/ENSG00000214925/ENSG00000267233/ENSG00000242837/ENSG00000226845/ENSG00000197575/ENSG00000259790/ENSG00000233111/ENSG00000225142/ENSG00000259461/ENSG00000271159/ENSG00000254500/ENSG00000254023/ENSG00000185631/ENSG00000226436/ENSG00000240673/ENSG00000228085/ENSG00000257043/ENSG00000226556/ENSG00000179131/ENSG00000213210/ENSG00000228020	AC114755.4/RPS15AP25/AL023284.1/AL158214.1/PPIAP69/AC104076.2/AL356968.1/AL929472.4/AC108725.1/AL357055.1/AL049830.1/PPIAP71/RPS8P3/PPIAP8/AL121835.1/EEF1A1P27/AC008799.1/AC007160.1/RPL19P14/AC087752.1/BTF3P9/UBBP3/AL136968.2/RPL18P13/HMGB1P12/AL136084.1/RPS4XP6/AC008481.1/RPLP0P11/SLC25A5P8/AP003467.2/COX6CP10/DYNLL1P3/AC115285.1/AC092573.2/COX6CP16/RPL29P24/RPS4XP10/RPSAP25/AL023284.3/TBCAP1/SNRPGP8/RPS4XP19/PTP4A1P2/RPSAP23/AC092569.1/AC004223.1/AC245102.2/AL020997.1/AC234778.1/HNRNPA3P16/RPL21P13/EEF1GP3/RPS17P2/ANP32BP1/RAB1C/AC114495.1/ANP32BP3/HINT1P2/RANP3/PKMP4/AC017079.1/AC002367.1/AC006539.1/AC009296.1/AP006296.1/NPM1P49/AC073335.1/AC005229.2/HNRNPA1P46	0.054/0.077/0.081/0.086/0.038/0.06/0.035/0.066/0.034/0.056/0.039/0.047/0.052/0.056/0.036/0.078/0.07/0.052/0.039/0.078/0.033/0.028/0.044/0.057/0.016/0.04/0.067/0.062/0.022/0.023/0.03/0.026/0.016/0.025/0.024/0.02/0.043/0.027/0.043/0.03/0.023/0.019/0.021/0.018/0.037/0.031/0.045/0.023/0.023/0.021/0.014/0.018/0.02/0.034/0.024/0.015/0.02/0.018/0.019/0.014/0.012/0.017/0.016/0.021/0.01/0.012/0.012/0.011/0.009/0.012	193.1/188.7/181/178.1/169.5/165.6/159.6/156.9/155.7/155.5/154.8/152.3/151.5/150/147.5/146.6/143.4/143.4/134.2/134/133.8/132.4/130.7/125.7/125.6/122.4/113/110/107.7/106.6/105.2/103.1/102.9/101.5/101.1/99/98.5/97.2/95.7/93.8/88.4/87.2/86.3/86.2/85.2/82.9/79.6/77.4/74.2/73.9/72.2/71.8/66.5/65.6/65.1/63.5/59.1/58.2/57.7/54.7/52.2/51.5/47.3/44/43.9/38.1/35.9/34/23.6/18.5
Module0004	9	ENSG00000125813	PAX1	OFC2|HUP48	paired box 1 [Source:HGNC Symbol;Acc:HGNC:8615]	74	55	1051	23346	2.07118e-58	0.743243	ENSG00000243423/ENSG00000235817/ENSG00000242364/ENSG00000236191/ENSG00000255807/ENSG00000240388/ENSG00000229338/ENSG00000220131/ENSG00000213303/ENSG00000230384/ENSG00000226718/ENSG00000243979/ENSG00000240870/ENSG00000216519/ENSG00000230118/ENSG00000244485/ENSG00000244217/ENSG00000238008/ENSG00000235673/ENSG00000213867/ENSG00000271159/ENSG00000232514/ENSG00000215457/ENSG00000230391/ENSG00000225185/ENSG00000236667/ENSG00000254112/ENSG00000224834/ENSG00000236571/ENSG00000233839/ENSG00000270313/ENSG00000233939/ENSG00000176043/ENSG00000220660/ENSG00000196104/ENSG00000267233/ENSG00000241030/ENSG00000197575/ENSG00000185631/ENSG00000226781/ENSG00000217239/ENSG00000236391/ENSG00000259461/ENSG00000235282/ENSG00000223962/ENSG00000179460/ENSG00000228085/ENSG00000228337/ENSG00000225347/ENSG00000231344/ENSG00000235907/ENSG00000152910/ENSG00000244183/ENSG00000244073/ENSG00000242837	AC004223.1/AL158214.1/AC108725.1/RPS15AP25/PTP4A1P2/AC008799.1/AL136084.1/AL121835.1/AC008481.1/RPSAP25/SNRPGP8/AC087752.1/RPL19P14/AL023284.1/AC092569.1/RPL18P13/RPS4XP10/COX6CP10/AL929472.4/AL049830.1/HINT1P2/AL356968.1/RPS8P3/RPSAP23/PPIAP8/AC104076.2/AP003467.2/BTF3P9/AC245102.2/AL357055.1/COX6CP16/AC114755.4/AC007160.1/AL023284.3/SPOCK3/HNRNPA3P16/RPL29P24/RPS17P2/AC017079.1/TBCAP1/AL136968.2/AC092573.2/ANP32BP3/DYNLL1P3/UBBP3/EEF1A1P27/AC009296.1/PPIAP69/SLC25A5P8/AL020997.1/AC115285.1/CNTNAP4/PPIAP71/RPS4XP6/RPL21P13	0.039/0.048/0.02/0.037/0.013/0.038/0.023/0.019/0.038/0.027/0.012/0.042/0.021/0.037/0.021/0.031/0.016/0.016/0.031/0.018/0.015/0.016/0.023/0.022/0.025/0.025/0.016/0.015/0.014/0.024/0.011/0.02/0.022/0.016/0.062/0.008/0.021/0.021/0.012/0.012/0.018/0.012/0.011/0.008/0.011/0.03/0.007/0.013/0.01/0.012/0.011/0.046/0.016/0.026/0.009	41.5/39.2/38.4/31.5/30.2/30.1/29.9/29.7/29.3/27.7/27.7/27.5/27.1/26.7/26.5/26.1/26/25.6/25.4/24.5/24.4/24.2/22.4/22/21.6/21.4/21.3/20.6/20/19.9/19.8/19.2/18.9/18.9/18.8/17.8/17.8/17.6/17.4/17.3/16.4/16.4/16.4/16.1/16/16/15.9/15.4/14.8/14.3/14.2/13.3/13.3/12.7/12.2
Module0004	10	ENSG00000163909	HEYL	HEY3|HRT3|HESR3|bHLHb33	hes related family bHLH transcription factor with YRPW motif-like [Source:HGNC Symbol;Acc:HGNC:4882]	74	65	2248	23346	1.70078e-56	0.878378	ENSG00000236191/ENSG00000235817/ENSG00000233939/ENSG00000243979/ENSG00000243423/ENSG00000236667/ENSG00000233839/ENSG00000232514/ENSG00000216519/ENSG00000229338/ENSG00000235673/ENSG00000225185/ENSG00000240388/ENSG00000215457/ENSG00000236391/ENSG00000179460/ENSG00000220660/ENSG00000242364/ENSG00000244073/ENSG00000217239/ENSG00000228337/ENSG00000176043/ENSG00000235282/ENSG00000226781/ENSG00000213867/ENSG00000238008/ENSG00000241030/ENSG00000254112/ENSG00000224834/ENSG00000230391/ENSG00000225347/ENSG00000244183/ENSG00000259461/ENSG00000226718/ENSG00000270313/ENSG00000220131/ENSG00000197575/ENSG00000236571/ENSG00000254500/ENSG00000244217/ENSG00000231344/ENSG00000271159/ENSG00000259790/ENSG00000235907/ENSG00000213303/ENSG00000240673/ENSG00000267233/ENSG00000233111/ENSG00000239780/ENSG00000223904/ENSG00000240870/ENSG00000230384/ENSG00000223962/ENSG00000226845/ENSG00000228085/ENSG00000255807/ENSG00000244485/ENSG00000230118/ENSG00000242837/ENSG00000185631/ENSG00000226556/ENSG00000226436/ENSG00000225142/ENSG00000228020/ENSG00000214925	RPS15AP25/AL158214.1/AC114755.4/AC087752.1/AC004223.1/AC104076.2/AL357055.1/AL356968.1/AL023284.1/AL136084.1/AL929472.4/PPIAP8/AC008799.1/RPS8P3/AC092573.2/EEF1A1P27/AL023284.3/AC108725.1/RPS4XP6/AL136968.2/PPIAP69/AC007160.1/DYNLL1P3/TBCAP1/AL049830.1/COX6CP10/RPL29P24/AP003467.2/BTF3P9/RPSAP23/SLC25A5P8/PPIAP71/ANP32BP3/SNRPGP8/COX6CP16/AL121835.1/RPS17P2/AC245102.2/RANP3/RPS4XP10/AL020997.1/HINT1P2/ANP32BP1/AC115285.1/AC008481.1/AC006539.1/HNRNPA3P16/RAB1C/RPLP0P11/HMGB1P12/RPL19P14/RPSAP25/UBBP3/EEF1GP3/AC009296.1/PTP4A1P2/RPL18P13/AC092569.1/RPL21P13/AC017079.1/NPM1P49/AC002367.1/AC114495.1/HNRNPA1P46/AC234778.1	-0.032/-0.036/-0.021/-0.036/-0.025/-0.022/-0.022/-0.012/-0.028/-0.016/-0.024/-0.021/-0.027/-0.019/-0.01/-0.029/-0.013/-0.012/-0.028/-0.017/-0.012/-0.019/-0.006/-0.01/-0.013/-0.01/-0.018/-0.012/-0.011/-0.016/-0.008/-0.015/-0.009/-0.007/-0.007/-0.011/-0.016/-0.009/-0.007/-0.01/-0.01/-0.009/-0.011/-0.009/-0.021/-0.011/-0.005/-0.006/-0.007/-0.004/-0.011/-0.014/-0.007/-0.007/-0.004/-0.005/-0.015/-0.01/-0.005/-0.006/-0.005/-0.005/-0.006/-0.006/-0.005	54.1/53/52.8/47.7/42.9/41.3/41.3/39.2/38.1/38/36.9/36.8/36.6/36.2/35/34.6/34.5/34.3/34.2/33.9/33.4/33.3/31.5/31.3/30.9/30.8/30.4/30.2/30/29.8/29.8/29.6/29.4/28.4/28.4/28.1/27.4/26.7/26.4/25.6/25.5/25/24.8/24.1/23.3/22.7/22.2/21.8/21.1/20.8/20.1/20.1/19.7/18.8/17.6/17/16.4/16.1/15.6/15.1/13.6/12.4/12.4/12.4/12.3
Module0004	11	ENSG00000178860	MSC		musculin [Source:HGNC Symbol;Acc:HGNC:7321]	74	63	2133	23346	2.22537e-54	0.851351	ENSG00000236191/ENSG00000232514/ENSG00000233939/ENSG00000235817/ENSG00000225185/ENSG00000242364/ENSG00000216519/ENSG00000229338/ENSG00000235673/ENSG00000241030/ENSG00000179460/ENSG00000228337/ENSG00000230391/ENSG00000236667/ENSG00000243979/ENSG00000226781/ENSG00000243423/ENSG00000220131/ENSG00000255807/ENSG00000215457/ENSG00000220660/ENSG00000230384/ENSG00000233839/ENSG00000176043/ENSG00000235282/ENSG00000224834/ENSG00000240870/ENSG00000235907/ENSG00000236571/ENSG00000239780/ENSG00000240388/ENSG00000213867/ENSG00000244183/ENSG00000226718/ENSG00000238008/ENSG00000223962/ENSG00000244485/ENSG00000223904/ENSG00000267233/ENSG00000271159/ENSG00000231344/ENSG00000254500/ENSG00000213303/ENSG00000254112/ENSG00000225142/ENSG00000270313/ENSG00000185631/ENSG00000217239/ENSG00000259461/ENSG00000244073/ENSG00000236391/ENSG00000225347/ENSG00000244217/ENSG00000233111/ENSG00000228085/ENSG00000254023/ENSG00000226556/ENSG00000226845/ENSG00000214925/ENSG00000242058/ENSG00000197575/ENSG00000259790/ENSG00000226436	RPS15AP25/AL356968.1/AC114755.4/AL158214.1/PPIAP8/AC108725.1/AL023284.1/AL136084.1/AL929472.4/RPL29P24/EEF1A1P27/PPIAP69/RPSAP23/AC104076.2/AC087752.1/TBCAP1/AC004223.1/AL121835.1/PTP4A1P2/RPS8P3/AL023284.3/RPSAP25/AL357055.1/AC007160.1/DYNLL1P3/BTF3P9/RPL19P14/AC115285.1/AC245102.2/RPLP0P11/AC008799.1/AL049830.1/PPIAP71/SNRPGP8/COX6CP10/UBBP3/RPL18P13/HMGB1P12/HNRNPA3P16/HINT1P2/AL020997.1/RANP3/AC008481.1/AP003467.2/AC114495.1/COX6CP16/AC017079.1/AL136968.2/ANP32BP3/RPS4XP6/AC092573.2/SLC25A5P8/RPS4XP10/RAB1C/AC009296.1/PKMP4/NPM1P49/EEF1GP3/AC234778.1/RPS4XP19/RPS17P2/ANP32BP1/AC002367.1	-0.026/-0.012/-0.016/-0.027/-0.018/-0.01/-0.024/-0.014/-0.02/-0.016/-0.025/-0.011/-0.015/-0.017/-0.025/-0.008/-0.018/-0.01/-0.006/-0.014/-0.01/-0.015/-0.015/-0.015/-0.005/-0.009/-0.011/-0.008/-0.008/-0.006/-0.019/-0.01/-0.012/-0.006/-0.008/-0.007/-0.016/-0.004/-0.004/-0.007/-0.008/-0.005/-0.017/-0.008/-0.007/-0.005/-0.006/-0.011/-0.006/-0.017/-0.006/-0.005/-0.006/-0.004/-0.003/-0.003/-0.004/-0.005/-0.004/-0.004/-0.008/-0.005/-0.004	66.5/61.1/57.3/55.9/51/50.7/50/49.7/48.7/47.6/46.8/45.7/43.4/43.2/42.4/41.3/40.7/39.8/39.8/38.8/38.2/38.1/38.1/38/37.6/36.9/36.6/36.3/36.2/35.7/35.5/35.5/35.1/34.4/33.3/33/31.9/31.3/31/30.3/30/28.9/28.8/28.4/28.3/27.5/27.3/27.2/27.1/23.4/22.5/21.8/21.3/19.8/19.1/18/17.4/17/15.5/15.3/14.5/12.8/12.6
Module0004	12	ENSG00000245848	CEBPA	CEBP|C/EBP-alpha	CCAAT/enhancer binding protein alpha [Source:HGNC Symbol;Acc:HGNC:1833]	74	63	2155	23346	4.24057e-54	0.851351	ENSG00000243423/ENSG00000226718/ENSG00000152910/ENSG00000235817/ENSG00000230384/ENSG00000236191/ENSG00000233939/ENSG00000242364/ENSG00000232514/ENSG00000226781/ENSG00000220131/ENSG00000235673/ENSG00000241030/ENSG00000235282/ENSG00000271159/ENSG00000244485/ENSG00000197575/ENSG00000216519/ENSG00000236667/ENSG00000255807/ENSG00000230391/ENSG00000215457/ENSG00000236571/ENSG00000225185/ENSG00000179460/ENSG00000229338/ENSG00000240388/ENSG00000243979/ENSG00000213867/ENSG00000233839/ENSG00000226556/ENSG00000228337/ENSG00000259461/ENSG00000238008/ENSG00000231344/ENSG00000223962/ENSG00000217239/ENSG00000185631/ENSG00000220660/ENSG00000225347/ENSG00000267233/ENSG00000254112/ENSG00000244073/ENSG00000176043/ENSG00000254500/ENSG00000213303/ENSG00000236391/ENSG00000254023/ENSG00000235907/ENSG00000230118/ENSG00000223904/ENSG00000244217/ENSG00000259790/ENSG00000224834/ENSG00000226436/ENSG00000228085/ENSG00000270313/ENSG00000257043/ENSG00000214925/ENSG00000226845/ENSG00000239780/ENSG00000233111/ENSG00000244183	AC004223.1/SNRPGP8/CNTNAP4/AL158214.1/RPSAP25/RPS15AP25/AC114755.4/AC108725.1/AL356968.1/TBCAP1/AL121835.1/AL929472.4/RPL29P24/DYNLL1P3/HINT1P2/RPL18P13/RPS17P2/AL023284.1/AC104076.2/PTP4A1P2/RPSAP23/RPS8P3/AC245102.2/PPIAP8/EEF1A1P27/AL136084.1/AC008799.1/AC087752.1/AL049830.1/AL357055.1/NPM1P49/PPIAP69/ANP32BP3/COX6CP10/AL020997.1/UBBP3/AL136968.2/AC017079.1/AL023284.3/SLC25A5P8/HNRNPA3P16/AP003467.2/RPS4XP6/AC007160.1/RANP3/AC008481.1/AC092573.2/PKMP4/AC115285.1/AC092569.1/HMGB1P12/RPS4XP10/ANP32BP1/BTF3P9/AC002367.1/AC009296.1/COX6CP16/AP006296.1/AC234778.1/EEF1GP3/RPLP0P11/RAB1C/PPIAP71	0.025/0.01/0.052/0.03/0.02/0.025/0.018/0.012/0.012/0.011/0.013/0.022/0.018/0.007/0.011/0.021/0.017/0.024/0.019/0.008/0.016/0.017/0.01/0.018/0.025/0.014/0.023/0.026/0.012/0.016/0.008/0.011/0.009/0.009/0.01/0.009/0.014/0.009/0.011/0.008/0.006/0.01/0.021/0.015/0.007/0.02/0.008/0.005/0.008/0.011/0.005/0.008/0.009/0.009/0.007/0.004/0.006/0.006/0.007/0.007/0.006/0.005/0.01	47.5/45.7/45.3/41.4/41.3/40.3/40.2/38/37.8/36.8/36.7/35.8/34.7/33.9/33.4/33.2/33/32.8/32.2/32.1/32.1/31.4/31/30.9/30.6/30.3/29.4/28.7/26.7/26.5/26.5/26.4/26.1/26/25.4/25.2/25.1/24.9/24.4/23.7/23.7/23.3/23/22.5/22.3/22.3/21.9/21.3/21.1/20.6/20.2/19.5/19.2/19.2/17/17/16.7/16.6/16.5/16.3/15.1/14.8/14.1
Module0004	13	ENSG00000196132	MYT1	MTF1|MYTI|NZF2|PLPB1|ZC2H2C1|ZC2HC4A|C20orf36	myelin transcription factor 1 [Source:HGNC Symbol;Acc:HGNC:7622]	74	59	1701	23346	1.86113e-53	0.797297	ENSG00000270313/ENSG00000233939/ENSG00000232514/ENSG00000235907/ENSG00000236191/ENSG00000224834/ENSG00000225185/ENSG00000238008/ENSG00000240870/ENSG00000242364/ENSG00000226781/ENSG00000235817/ENSG00000236391/ENSG00000233839/ENSG00000176043/ENSG00000220660/ENSG00000229338/ENSG00000228337/ENSG00000223962/ENSG00000244217/ENSG00000197575/ENSG00000241030/ENSG00000236571/ENSG00000216519/ENSG00000230118/ENSG00000239780/ENSG00000236667/ENSG00000243423/ENSG00000215457/ENSG00000213867/ENSG00000225347/ENSG00000223904/ENSG00000230384/ENSG00000254500/ENSG00000244485/ENSG00000240388/ENSG00000231344/ENSG00000254112/ENSG00000235673/ENSG00000217239/ENSG00000243979/ENSG00000220131/ENSG00000226718/ENSG00000271159/ENSG00000244183/ENSG00000259461/ENSG00000244073/ENSG00000259790/ENSG00000235282/ENSG00000185631/ENSG00000230391/ENSG00000242058/ENSG00000267233/ENSG00000255807/ENSG00000179460/ENSG00000233111/ENSG00000226845/ENSG00000214925/ENSG00000254023	COX6CP16/AC114755.4/AL356968.1/AC115285.1/RPS15AP25/BTF3P9/PPIAP8/COX6CP10/RPL19P14/AC108725.1/TBCAP1/AL158214.1/AC092573.2/AL357055.1/AC007160.1/AL023284.3/AL136084.1/PPIAP69/UBBP3/RPS4XP10/RPS17P2/RPL29P24/AC245102.2/AL023284.1/AC092569.1/RPLP0P11/AC104076.2/AC004223.1/RPS8P3/AL049830.1/SLC25A5P8/HMGB1P12/RPSAP25/RANP3/RPL18P13/AC008799.1/AL020997.1/AP003467.2/AL929472.4/AL136968.2/AC087752.1/AL121835.1/SNRPGP8/HINT1P2/PPIAP71/ANP32BP3/RPS4XP6/ANP32BP1/DYNLL1P3/AC017079.1/RPSAP23/RPS4XP19/HNRNPA3P16/PTP4A1P2/EEF1A1P27/RAB1C/EEF1GP3/AC234778.1/PKMP4	0.02/0.038/0.024/0.021/0.046/0.022/0.036/0.02/0.026/0.021/0.018/0.048/0.018/0.033/0.031/0.022/0.025/0.021/0.017/0.019/0.029/0.03/0.017/0.04/0.023/0.015/0.031/0.033/0.027/0.02/0.014/0.009/0.028/0.013/0.032/0.037/0.017/0.018/0.032/0.024/0.042/0.018/0.012/0.015/0.022/0.014/0.037/0.017/0.009/0.014/0.023/0.012/0.009/0.01/0.035/0.01/0.012/0.012/0.008	59/55.5/44.4/41.5/40.8/38.1/36.5/36.3/36.1/35.7/34.2/33.8/32.9/32.4/30.7/30.6/30/29.8/28.9/28.6/28.6/28.6/27.9/27.7/27.3/27.3/26.6/26.3/25.8/25.8/25.7/25.1/25/25/24.2/24/23.8/23.6/23.6/23.4/23.2/23/22.6/21.6/20.7/20.7/20.6/20.3/19.6/19.3/19.1/18.7/18.2/17.9/17.7/16.9/15.7/14.4/13.2
Module0004	14	ENSG00000178573	MAF	CCA4|AYGRP|c-MAF|CTRCT21	MAF bZIP transcription factor [Source:HGNC Symbol;Acc:HGNC:6776]	74	65	2519	23346	2.742e-53	0.878378	ENSG00000232514/ENSG00000233939/ENSG00000235817/ENSG00000236191/ENSG00000225185/ENSG00000240388/ENSG00000228337/ENSG00000233839/ENSG00000230118/ENSG00000224834/ENSG00000270313/ENSG00000244073/ENSG00000236667/ENSG00000242364/ENSG00000235907/ENSG00000223904/ENSG00000216519/ENSG00000226781/ENSG00000244183/ENSG00000235282/ENSG00000217239/ENSG00000231344/ENSG00000267233/ENSG00000229338/ENSG00000213867/ENSG00000236391/ENSG00000239780/ENSG00000179460/ENSG00000243979/ENSG00000220131/ENSG00000244485/ENSG00000238008/ENSG00000215457/ENSG00000220660/ENSG00000214925/ENSG00000255807/ENSG00000223962/ENSG00000225142/ENSG00000236571/ENSG00000235673/ENSG00000242058/ENSG00000213303/ENSG00000254112/ENSG00000240870/ENSG00000241030/ENSG00000176043/ENSG00000226718/ENSG00000259790/ENSG00000257043/ENSG00000242837/ENSG00000243423/ENSG00000244217/ENSG00000254500/ENSG00000225347/ENSG00000259461/ENSG00000230391/ENSG00000226845/ENSG00000230384/ENSG00000197575/ENSG00000185631/ENSG00000233111/ENSG00000196104/ENSG00000228085/ENSG00000271159/ENSG00000226436	AL356968.1/AC114755.4/AL158214.1/RPS15AP25/PPIAP8/AC008799.1/PPIAP69/AL357055.1/AC092569.1/BTF3P9/COX6CP16/RPS4XP6/AC104076.2/AC108725.1/AC115285.1/HMGB1P12/AL023284.1/TBCAP1/PPIAP71/DYNLL1P3/AL136968.2/AL020997.1/HNRNPA3P16/AL136084.1/AL049830.1/AC092573.2/RPLP0P11/EEF1A1P27/AC087752.1/AL121835.1/RPL18P13/COX6CP10/RPS8P3/AL023284.3/AC234778.1/PTP4A1P2/UBBP3/AC114495.1/AC245102.2/AL929472.4/RPS4XP19/AC008481.1/AP003467.2/RPL19P14/RPL29P24/AC007160.1/SNRPGP8/ANP32BP1/AP006296.1/RPL21P13/AC004223.1/RPS4XP10/RANP3/SLC25A5P8/ANP32BP3/RPSAP23/EEF1GP3/RPSAP25/RPS17P2/AC017079.1/RAB1C/SPOCK3/AC009296.1/HINT1P2/AC002367.1	0.013/0.018/0.028/0.024/0.018/0.023/0.012/0.018/0.013/0.011/0.008/0.024/0.018/0.01/0.009/0.005/0.022/0.009/0.014/0.006/0.013/0.01/0.006/0.012/0.011/0.008/0.007/0.022/0.022/0.01/0.017/0.008/0.013/0.01/0.008/0.006/0.007/0.008/0.008/0.016/0.007/0.017/0.009/0.01/0.012/0.012/0.005/0.008/0.005/0.005/0.013/0.007/0.005/0.005/0.006/0.01/0.006/0.01/0.01/0.006/0.004/0.024/0.003/0.005/0.004	73.7/73.6/63.8/61.5/54.6/53.9/53.3/53.1/52.5/51/50.6/49.9/49.9/48.5/47.6/47.1/46/44.9/43.9/42.9/42/41.6/41.6/40.8/39/39/38.9/38.6/38.2/38.1/38.1/36.1/35.8/35.1/34.6/33.2/32.9/31.7/31.6/31.6/30.5/30.1/29.6/28.5/27.9/27/24.7/23.9/23.1/22.1/22/22/21.9/21.6/21.2/20.8/20.4/20.1/19.5/18.5/17.5/14.3/14.2/14/12
Module0004	15	ENSG00000169554	ZEB2	SIP1|SIP-1|ZFHX1B|HSPC082|SMADIP1	zinc finger E-box binding homeobox 2 [Source:HGNC Symbol;Acc:HGNC:14881]	74	65	2609	23346	2.66069e-52	0.878378	ENSG00000240870/ENSG00000233939/ENSG00000236191/ENSG00000176043/ENSG00000243979/ENSG00000226781/ENSG00000216519/ENSG00000239780/ENSG00000236667/ENSG00000179460/ENSG00000229338/ENSG00000244183/ENSG00000232514/ENSG00000235673/ENSG00000215457/ENSG00000240388/ENSG00000242364/ENSG00000235817/ENSG00000233839/ENSG00000241030/ENSG00000236391/ENSG00000225185/ENSG00000228337/ENSG00000213867/ENSG00000255807/ENSG00000235907/ENSG00000244073/ENSG00000238008/ENSG00000217239/ENSG00000254112/ENSG00000230391/ENSG00000224834/ENSG00000231344/ENSG00000220660/ENSG00000230384/ENSG00000242837/ENSG00000270313/ENSG00000223904/ENSG00000254500/ENSG00000236571/ENSG00000226845/ENSG00000220131/ENSG00000235282/ENSG00000243423/ENSG00000244485/ENSG00000267233/ENSG00000214925/ENSG00000242058/ENSG00000226718/ENSG00000225347/ENSG00000230118/ENSG00000213303/ENSG00000259461/ENSG00000244217/ENSG00000185631/ENSG00000225142/ENSG00000259790/ENSG00000223962/ENSG00000233111/ENSG00000271159/ENSG00000226556/ENSG00000226436/ENSG00000254023/ENSG00000152910/ENSG00000197575	RPL19P14/AC114755.4/RPS15AP25/AC007160.1/AC087752.1/TBCAP1/AL023284.1/RPLP0P11/AC104076.2/EEF1A1P27/AL136084.1/PPIAP71/AL356968.1/AL929472.4/RPS8P3/AC008799.1/AC108725.1/AL158214.1/AL357055.1/RPL29P24/AC092573.2/PPIAP8/PPIAP69/AL049830.1/PTP4A1P2/AC115285.1/RPS4XP6/COX6CP10/AL136968.2/AP003467.2/RPSAP23/BTF3P9/AL020997.1/AL023284.3/RPSAP25/RPL21P13/COX6CP16/HMGB1P12/RANP3/AC245102.2/EEF1GP3/AL121835.1/DYNLL1P3/AC004223.1/RPL18P13/HNRNPA3P16/AC234778.1/RPS4XP19/SNRPGP8/SLC25A5P8/AC092569.1/AC008481.1/ANP32BP3/RPS4XP10/AC017079.1/AC114495.1/ANP32BP1/UBBP3/RAB1C/HINT1P2/NPM1P49/AC002367.1/PKMP4/CNTNAP4/RPS17P2	0.025/0.029/0.04/0.031/0.047/0.017/0.041/0.015/0.031/0.042/0.023/0.025/0.018/0.033/0.027/0.037/0.017/0.04/0.028/0.026/0.014/0.026/0.017/0.018/0.011/0.014/0.034/0.014/0.021/0.016/0.021/0.014/0.014/0.016/0.022/0.01/0.01/0.007/0.009/0.012/0.011/0.013/0.007/0.023/0.023/0.007/0.011/0.009/0.008/0.009/0.014/0.023/0.009/0.01/0.009/0.01/0.011/0.009/0.007/0.009/0.007/0.007/0.005/-0.031/0.013	92.2/88.7/85.4/83.5/78.5/78.3/76.9/76/75.1/71/68.5/68.2/67.8/67/66.9/66.5/66.4/63.4/62.5/61.7/56.4/54.7/53.8/52.5/52.3/50/47.8/47.3/46.9/45.9/44.6/43.6/42.7/41.5/40.6/40.3/38.5/38.4/37.9/36.1/35.5/33.6/33.3/33.1/32.9/32.9/32/29.6/28.4/26.8/26.2/25.4/25/24.9/24.1/23.8/22.1/22/21.1/20.7/18.8/18.1/16.4/15.7/15.6
Module0004	16	ENSG00000116132	PRRX1		paired related homeobox 1 [Source:HGNC Symbol;Acc:HGNC:9142]	74	56	1818	23346	6.7893e-47	0.756757	ENSG00000233939/ENSG00000240388/ENSG00000226845/ENSG00000229338/ENSG00000236191/ENSG00000232514/ENSG00000225185/ENSG00000239780/ENSG00000235817/ENSG00000216519/ENSG00000236667/ENSG00000233839/ENSG00000244183/ENSG00000179460/ENSG00000244073/ENSG00000236391/ENSG00000215457/ENSG00000235673/ENSG00000235907/ENSG00000176043/ENSG00000226781/ENSG00000244485/ENSG00000241030/ENSG00000231344/ENSG00000242364/ENSG00000255807/ENSG00000242837/ENSG00000243979/ENSG00000228337/ENSG00000217239/ENSG00000259790/ENSG00000236571/ENSG00000230118/ENSG00000230384/ENSG00000238008/ENSG00000213867/ENSG00000214925/ENSG00000270313/ENSG00000230391/ENSG00000240870/ENSG00000224834/ENSG00000235282/ENSG00000259461/ENSG00000225142/ENSG00000220660/ENSG00000254500/ENSG00000220131/ENSG00000213303/ENSG00000267233/ENSG00000243423/ENSG00000226556/ENSG00000242058/ENSG00000223904/ENSG00000240673/ENSG00000197575/ENSG00000254112	AC114755.4/AC008799.1/EEF1GP3/AL136084.1/RPS15AP25/AL356968.1/PPIAP8/RPLP0P11/AL158214.1/AL023284.1/AC104076.2/AL357055.1/PPIAP71/EEF1A1P27/RPS4XP6/AC092573.2/RPS8P3/AL929472.4/AC115285.1/AC007160.1/TBCAP1/RPL18P13/RPL29P24/AL020997.1/AC108725.1/PTP4A1P2/RPL21P13/AC087752.1/PPIAP69/AL136968.2/ANP32BP1/AC245102.2/AC092569.1/RPSAP25/COX6CP10/AL049830.1/AC234778.1/COX6CP16/RPSAP23/RPL19P14/BTF3P9/DYNLL1P3/ANP32BP3/AC114495.1/AL023284.3/RANP3/AL121835.1/AC008481.1/HNRNPA3P16/AC004223.1/NPM1P49/RPS4XP19/HMGB1P12/AC006539.1/RPS17P2/AP003467.2	0.018/0.025/0.01/0.015/0.023/0.011/0.018/0.009/0.024/0.022/0.017/0.017/0.014/0.023/0.023/0.008/0.014/0.018/0.009/0.015/0.008/0.017/0.014/0.009/0.009/0.006/0.006/0.021/0.009/0.012/0.009/0.008/0.01/0.012/0.007/0.008/0.007/0.005/0.01/0.009/0.007/0.004/0.006/0.007/0.008/0.005/0.007/0.014/0.004/0.012/0.005/0.005/0.003/0.007/0.009/0.006	57.1/52.5/51.4/51.3/49.4/49.1/46.9/43.9/41.3/40/39.7/39.1/38/37.7/36.8/34.2/34/33.8/33.2/32.7/32/30.7/29.5/28.6/28.2/28.1/27.7/27.2/26.1/25.8/25.7/24.7/24.6/22.9/21.7/21.3/21.1/20.7/19.7/19.5/19.3/18.7/18.7/18.6/18.6/18.5/18.4/17.8/17/16.9/16.2/16.1/15.1/13.8/13/12.3
Module0004	17	ENSG00000147596	PRDM14	PFM11	PR/SET domain 14 [Source:HGNC Symbol;Acc:HGNC:14001]	74	52	1388	23346	7.42012e-47	0.702703	ENSG00000235673/ENSG00000230391/ENSG00000236191/ENSG00000229338/ENSG00000238008/ENSG00000271159/ENSG00000226781/ENSG00000185631/ENSG00000236391/ENSG00000255807/ENSG00000241030/ENSG00000235907/ENSG00000231344/ENSG00000259461/ENSG00000213867/ENSG00000243423/ENSG00000230384/ENSG00000235817/ENSG00000216519/ENSG00000179460/ENSG00000244485/ENSG00000242364/ENSG00000226718/ENSG00000254112/ENSG00000243979/ENSG00000236571/ENSG00000254500/ENSG00000240388/ENSG00000224834/ENSG00000233939/ENSG00000236667/ENSG00000254023/ENSG00000217239/ENSG00000225185/ENSG00000270442/ENSG00000244073/ENSG00000232514/ENSG00000267233/ENSG00000220131/ENSG00000213303/ENSG00000233111/ENSG00000215457/ENSG00000176043/ENSG00000233839/ENSG00000240870/ENSG00000228085/ENSG00000259790/ENSG00000270313/ENSG00000239780/ENSG00000226845/ENSG00000226556/ENSG00000230118	AL929472.4/RPSAP23/RPS15AP25/AL136084.1/COX6CP10/HINT1P2/TBCAP1/AC017079.1/AC092573.2/PTP4A1P2/RPL29P24/AC115285.1/AL020997.1/ANP32BP3/AL049830.1/AC004223.1/RPSAP25/AL158214.1/AL023284.1/EEF1A1P27/RPL18P13/AC108725.1/SNRPGP8/AP003467.2/AC087752.1/AC245102.2/RANP3/AC008799.1/BTF3P9/AC114755.4/AC104076.2/PKMP4/AL136968.2/PPIAP8/AC008725.1/RPS4XP6/AL356968.1/HNRNPA3P16/AL121835.1/AC008481.1/RAB1C/RPS8P3/AC007160.1/AL357055.1/RPL19P14/AC009296.1/ANP32BP1/COX6CP16/RPLP0P11/EEF1GP3/NPM1P49/AC092569.1	0.071/0.052/0.069/0.043/0.03/0.029/0.028/0.027/0.027/0.022/0.048/0.028/0.03/0.026/0.034/0.054/0.047/0.066/0.061/0.065/0.051/0.027/0.019/0.029/0.064/0.024/0.018/0.054/0.026/0.035/0.04/0.014/0.033/0.038/0.018/0.051/0.022/0.013/0.024/0.046/0.015/0.032/0.033/0.034/0.025/0.01/0.021/0.014/0.015/0.016/0.014/0.022	56.7/51.3/46.3/44.4/41.5/41/40/39.7/39.2/38.9/38.7/37.7/37.5/36.6/36.2/35.3/35.2/33.2/32.7/31.4/31.1/29.9/29.9/29.2/28.7/28.1/27.1/27/26.2/24.8/24/23/22.6/22.5/22.2/20.6/20.2/20.1/19.8/19.7/19.3/19.1/18.8/18.4/18.1/16.4/16.2/15.6/15.6/14.3/13.8/13.6
Module0004	18	ENSG00000260027	HOXB7	HOX2|HOX2C|HHO.C1|Hox-2.3	homeobox B7 [Source:HGNC Symbol;Acc:HGNC:5118]	74	50	1332	23346	1.25457e-44	0.675676	ENSG00000259461/ENSG00000243423/ENSG00000226718/ENSG00000242364/ENSG00000235817/ENSG00000236571/ENSG00000244485/ENSG00000235673/ENSG00000225185/ENSG00000254500/ENSG00000238008/ENSG00000271159/ENSG00000232514/ENSG00000255807/ENSG00000229338/ENSG00000226781/ENSG00000231344/ENSG00000236191/ENSG00000259790/ENSG00000230384/ENSG00000233939/ENSG00000243979/ENSG00000176043/ENSG00000220131/ENSG00000244183/ENSG00000230391/ENSG00000225347/ENSG00000223962/ENSG00000240388/ENSG00000233839/ENSG00000240870/ENSG00000213867/ENSG00000185631/ENSG00000228085/ENSG00000267233/ENSG00000254112/ENSG00000168843/ENSG00000215457/ENSG00000241030/ENSG00000216519/ENSG00000236667/ENSG00000233111/ENSG00000224834/ENSG00000213303/ENSG00000197575/ENSG00000235907/ENSG00000270313/ENSG00000179460/ENSG00000236391/ENSG00000230118	ANP32BP3/AC004223.1/SNRPGP8/AC108725.1/AL158214.1/AC245102.2/RPL18P13/AL929472.4/PPIAP8/RANP3/COX6CP10/HINT1P2/AL356968.1/PTP4A1P2/AL136084.1/TBCAP1/AL020997.1/RPS15AP25/ANP32BP1/RPSAP25/AC114755.4/AC087752.1/AC007160.1/AL121835.1/PPIAP71/RPSAP23/SLC25A5P8/UBBP3/AC008799.1/AL357055.1/RPL19P14/AL049830.1/AC017079.1/AC009296.1/HNRNPA3P16/AP003467.2/FSTL5/RPS8P3/RPL29P24/AL023284.1/AC104076.2/RAB1C/BTF3P9/AC008481.1/RPS17P2/AC115285.1/COX6CP16/EEF1A1P27/AC092573.2/AC092569.1	0.013/0.027/0.01/0.014/0.032/0.013/0.025/0.025/0.022/0.009/0.012/0.012/0.013/0.009/0.016/0.011/0.012/0.025/0.013/0.019/0.017/0.029/0.019/0.013/0.016/0.017/0.009/0.01/0.024/0.018/0.013/0.012/0.009/0.006/0.006/0.011/0.048/0.015/0.016/0.022/0.017/0.007/0.01/0.021/0.015/0.009/0.007/0.021/0.008/0.011	37/35.1/30.5/30/29.7/28.9/28.3/28.1/27.8/27/26.7/26.3/26/25.2/24.7/24.6/24.1/23.4/23.3/23/22.6/22.6/22.5/21.9/21.4/21.1/20.7/19.8/19.7/19.6/18.9/17.9/17.9/17.3/16.8/16.7/16.7/16.5/16.3/16/15.9/15.9/15.7/15.7/15.6/14.8/14.6/13/12.7/12.5
Module0004	19	ENSG00000128709	HOXD9	HOX4|HOX4C|Hox-4.3|Hox-5.2	homeobox D9 [Source:HGNC Symbol;Acc:HGNC:5140]	74	47	1067	23346	1.40391e-44	0.635135	ENSG00000232514/ENSG00000242364/ENSG00000233939/ENSG00000235817/ENSG00000255807/ENSG00000243423/ENSG00000236571/ENSG00000224834/ENSG00000236191/ENSG00000235907/ENSG00000225185/ENSG00000236391/ENSG00000229338/ENSG00000254112/ENSG00000230118/ENSG00000225347/ENSG00000240388/ENSG00000270313/ENSG00000228337/ENSG00000220131/ENSG00000267233/ENSG00000241030/ENSG00000244073/ENSG00000243979/ENSG00000230391/ENSG00000226718/ENSG00000254023/ENSG00000235282/ENSG00000259461/ENSG00000216519/ENSG00000235673/ENSG00000213303/ENSG00000230384/ENSG00000233839/ENSG00000236667/ENSG00000271159/ENSG00000259790/ENSG00000217239/ENSG00000238008/ENSG00000226781/ENSG00000233111/ENSG00000244217/ENSG00000215457/ENSG00000254500/ENSG00000244485/ENSG00000257043/ENSG00000176043	AL356968.1/AC108725.1/AC114755.4/AL158214.1/PTP4A1P2/AC004223.1/AC245102.2/BTF3P9/RPS15AP25/AC115285.1/PPIAP8/AC092573.2/AL136084.1/AP003467.2/AC092569.1/SLC25A5P8/AC008799.1/COX6CP16/PPIAP69/AL121835.1/HNRNPA3P16/RPL29P24/RPS4XP6/AC087752.1/RPSAP23/SNRPGP8/PKMP4/DYNLL1P3/ANP32BP3/AL023284.1/AL929472.4/AC008481.1/RPSAP25/AL357055.1/AC104076.2/HINT1P2/ANP32BP1/AL136968.2/COX6CP10/TBCAP1/RAB1C/RPS4XP10/RPS8P3/RANP3/RPL18P13/AP006296.1/AC007160.1	-0.018/-0.018/-0.025/-0.041/-0.011/-0.031/-0.015/-0.016/-0.033/-0.014/-0.026/-0.013/-0.019/-0.015/-0.018/-0.011/-0.03/-0.01/-0.014/-0.014/-0.007/-0.021/-0.03/-0.032/-0.018/-0.009/-0.007/-0.006/-0.01/-0.027/-0.023/-0.026/-0.019/-0.019/-0.02/-0.01/-0.012/-0.016/-0.01/-0.009/-0.007/-0.011/-0.017/-0.007/-0.02/-0.007/-0.017	33.9/33.8/31.4/30.7/29.6/28.3/27.9/26.4/26.2/25.4/25/23/22.4/22.2/21.3/20.7/20.4/20.4/19.8/19.2/18.9/18.6/18/17.6/17.2/17.1/16.8/16.5/16.4/16.3/16.1/15.7/15.6/15.5/15.5/15.3/14.9/14.6/14.5/13.9/13.9/13.9/13.8/13.7/13.3/12.7/12.3
Module0004	20	ENSG00000213988	ZNF90	HTF9	zinc finger protein 90 [Source:HGNC Symbol;Acc:HGNC:13165]	74	61	3010	23346	5.86455e-42	0.824324	ENSG00000213303/ENSG00000225142/ENSG00000244073/ENSG00000226845/ENSG00000217239/ENSG00000240388/ENSG00000243979/ENSG00000215457/ENSG00000214925/ENSG00000233839/ENSG00000213867/ENSG00000176043/ENSG00000179460/ENSG00000236191/ENSG00000242058/ENSG00000259790/ENSG00000225185/ENSG00000239780/ENSG00000233939/ENSG00000244485/ENSG00000244183/ENSG00000236667/ENSG00000254023/ENSG00000235817/ENSG00000240870/ENSG00000225347/ENSG00000232514/ENSG00000242837/ENSG00000228337/ENSG00000228020/ENSG00000233111/ENSG00000240673/ENSG00000241030/ENSG00000223904/ENSG00000220660/ENSG00000216519/ENSG00000220131/ENSG00000242364/ENSG00000235282/ENSG00000179131/ENSG00000270313/ENSG00000197575/ENSG00000230118/ENSG00000223962/ENSG00000226781/ENSG00000235673/ENSG00000230384/ENSG00000236391/ENSG00000238008/ENSG00000226436/ENSG00000229338/ENSG00000259461/ENSG00000254112/ENSG00000235907/ENSG00000255807/ENSG00000270442/ENSG00000230391/ENSG00000236571/ENSG00000244217/ENSG00000254500/ENSG00000267233	AC008481.1/AC114495.1/RPS4XP6/EEF1GP3/AL136968.2/AC008799.1/AC087752.1/RPS8P3/AC234778.1/AL357055.1/AL049830.1/AC007160.1/EEF1A1P27/RPS15AP25/RPS4XP19/ANP32BP1/PPIAP8/RPLP0P11/AC114755.4/RPL18P13/PPIAP71/AC104076.2/PKMP4/AL158214.1/RPL19P14/SLC25A5P8/AL356968.1/RPL21P13/PPIAP69/HNRNPA1P46/RAB1C/AC006539.1/RPL29P24/HMGB1P12/AL023284.3/AL023284.1/AL121835.1/AC108725.1/DYNLL1P3/AC073335.1/COX6CP16/RPS17P2/AC092569.1/UBBP3/TBCAP1/AL929472.4/RPSAP25/AC092573.2/COX6CP10/AC002367.1/AL136084.1/ANP32BP3/AP003467.2/AC115285.1/PTP4A1P2/AC008725.1/RPSAP23/AC245102.2/RPS4XP10/RANP3/HNRNPA3P16	0.062/0.026/0.059/0.023/0.03/0.043/0.048/0.027/0.016/0.029/0.02/0.028/0.041/0.036/0.014/0.019/0.028/0.013/0.024/0.031/0.022/0.027/0.01/0.037/0.019/0.012/0.015/0.011/0.016/0.015/0.01/0.016/0.022/0.007/0.016/0.029/0.014/0.012/0.007/0.009/0.009/0.018/0.014/0.01/0.01/0.021/0.018/0.01/0.01/0.009/0.014/0.009/0.01/0.009/0.006/0.007/0.013/0.007/0.008/0.005/0.004	193.9/166.5/154.2/148.4/103.7/95.3/89.2/75.2/74.1/73.5/73.4/73.2/72.5/71.6/70.3/70.1/67.5/65.8/64.2/63.3/60.7/58.1/58/57.1/55.8/54.2/52.1/52/52/50.5/46.1/45.4/44.8/44/43.9/43.2/37.8/35.3/35.3/35.2/33.6/32.3/31.1/30.7/29.6/29.6/29.4/27.5/26.9/26.5/26.2/23.4/22.1/20.5/20/20/19.8/14.8/14.6/12.6/12.2
Module0004	21	ENSG00000196092	PAX5	ALL3|BSAP	paired box 5 [Source:HGNC Symbol;Acc:HGNC:8619]	74	51	1774	23346	6.17257e-40	0.689189	ENSG00000229338/ENSG00000244073/ENSG00000244183/ENSG00000213867/ENSG00000225185/ENSG00000176043/ENSG00000242364/ENSG00000254112/ENSG00000236191/ENSG00000270313/ENSG00000232514/ENSG00000223962/ENSG00000233939/ENSG00000152910/ENSG00000233839/ENSG00000236667/ENSG00000235817/ENSG00000235673/ENSG00000233111/ENSG00000197575/ENSG00000215457/ENSG00000240388/ENSG00000225347/ENSG00000255807/ENSG00000243979/ENSG00000240870/ENSG00000235282/ENSG00000226781/ENSG00000216519/ENSG00000226718/ENSG00000220131/ENSG00000241030/ENSG00000217239/ENSG00000235907/ENSG00000238008/ENSG00000239780/ENSG00000228337/ENSG00000179460/ENSG00000230384/ENSG00000224834/ENSG00000243423/ENSG00000230118/ENSG00000254500/ENSG00000244485/ENSG00000236391/ENSG00000223904/ENSG00000236571/ENSG00000244217/ENSG00000259461/ENSG00000230391/ENSG00000242837	AL136084.1/RPS4XP6/PPIAP71/AL049830.1/PPIAP8/AC007160.1/AC108725.1/AP003467.2/RPS15AP25/COX6CP16/AL356968.1/UBBP3/AC114755.4/CNTNAP4/AL357055.1/AC104076.2/AL158214.1/AL929472.4/RAB1C/RPS17P2/RPS8P3/AC008799.1/SLC25A5P8/PTP4A1P2/AC087752.1/RPL19P14/DYNLL1P3/TBCAP1/AL023284.1/SNRPGP8/AL121835.1/RPL29P24/AL136968.2/AC115285.1/COX6CP10/RPLP0P11/PPIAP69/EEF1A1P27/RPSAP25/BTF3P9/AC004223.1/AC092569.1/RANP3/RPL18P13/AC092573.2/HMGB1P12/AC245102.2/RPS4XP10/ANP32BP3/RPSAP23/RPL21P13	-0.014/-0.025/-0.014/-0.011/-0.017/-0.016/-0.009/-0.01/-0.02/-0.006/-0.009/-0.008/-0.013/-0.037/-0.015/-0.015/-0.021/-0.017/-0.005/-0.013/-0.013/-0.019/-0.006/-0.005/-0.021/-0.01/-0.004/-0.007/-0.018/-0.005/-0.009/-0.013/-0.011/-0.007/-0.007/-0.006/-0.008/-0.018/-0.012/-0.007/-0.013/-0.008/-0.004/-0.013/-0.005/-0.003/-0.006/-0.006/-0.005/-0.009/-0.004	33.1/32.1/30.5/29.1/28.7/28.5/27.5/27.4/26.1/25.7/25.6/24.5/24/23.9/23.2/22.5/22.5/22.1/22/21.9/21.9/21.8/21.8/21.4/21.4/21.2/21/20.9/20.5/20.4/20.2/19.3/19.2/19.2/18.4/18.3/18.2/17.8/17.5/17.4/15.3/14.5/14.3/14.1/14/13.6/13.5/12.9/12.4/12.1/12.1
Module0004	22	ENSG00000179388	EGR3	EGR-3|PILOT	early growth response 3 [Source:HGNC Symbol;Acc:HGNC:3240]	74	47	1357	23346	1.00264e-39	0.635135	ENSG00000233939/ENSG00000233839/ENSG00000255807/ENSG00000232514/ENSG00000240388/ENSG00000270313/ENSG00000236191/ENSG00000242364/ENSG00000235817/ENSG00000235907/ENSG00000236667/ENSG00000224834/ENSG00000244217/ENSG00000215457/ENSG00000214925/ENSG00000216519/ENSG00000226781/ENSG00000236571/ENSG00000229338/ENSG00000236391/ENSG00000244183/ENSG00000267233/ENSG00000225185/ENSG00000213867/ENSG00000259790/ENSG00000241030/ENSG00000179460/ENSG00000228337/ENSG00000235673/ENSG00000244073/ENSG00000239780/ENSG00000242058/ENSG00000254112/ENSG00000176043/ENSG00000231344/ENSG00000220660/ENSG00000235282/ENSG00000254500/ENSG00000259461/ENSG00000244485/ENSG00000240673/ENSG00000220131/ENSG00000238008/ENSG00000217239/ENSG00000243423/ENSG00000254023/ENSG00000243979	AC114755.4/AL357055.1/PTP4A1P2/AL356968.1/AC008799.1/COX6CP16/RPS15AP25/AC108725.1/AL158214.1/AC115285.1/AC104076.2/BTF3P9/RPS4XP10/RPS8P3/AC234778.1/AL023284.1/TBCAP1/AC245102.2/AL136084.1/AC092573.2/PPIAP71/HNRNPA3P16/PPIAP8/AL049830.1/ANP32BP1/RPL29P24/EEF1A1P27/PPIAP69/AL929472.4/RPS4XP6/RPLP0P11/RPS4XP19/AP003467.2/AC007160.1/AL020997.1/AL023284.3/DYNLL1P3/RANP3/ANP32BP3/RPL18P13/AC006539.1/AL121835.1/COX6CP10/AL136968.2/AC004223.1/PKMP4/AC087752.1	0.016/0.017/0.007/0.01/0.021/0.007/0.019/0.009/0.021/0.008/0.015/0.009/0.008/0.013/0.007/0.018/0.007/0.008/0.011/0.007/0.011/0.005/0.013/0.009/0.008/0.012/0.017/0.008/0.013/0.015/0.005/0.005/0.007/0.01/0.006/0.007/0.004/0.005/0.006/0.012/0.007/0.007/0.006/0.009/0.011/0.004/0.015	41.1/35.5/35.5/33.6/32.3/30.1/29.1/28.5/27.4/26.8/26.3/26/24.5/24/23.7/23/22.9/22.8/22.1/20.6/20.1/20/19.4/19.3/19/18.2/17.5/17.2/17/15.4/15.2/15.1/15.1/14.8/14.2/14.2/14/13.9/13.7/13.6/13.4/13.3/12.8/12.6/12.3/12.2/12.1
Module0004	23	ENSG00000106006	HOXA6	HOX1|HOX1B|HOX1.2	homeobox A6 [Source:HGNC Symbol;Acc:HGNC:5107]	74	42	923	23346	1.27904e-39	0.567568	ENSG00000254112/ENSG00000255807/ENSG00000216519/ENSG00000238008/ENSG00000270313/ENSG00000223962/ENSG00000235673/ENSG00000242364/ENSG00000236191/ENSG00000243423/ENSG00000217239/ENSG00000220131/ENSG00000235282/ENSG00000254500/ENSG00000179460/ENSG00000235817/ENSG00000241030/ENSG00000243979/ENSG00000271159/ENSG00000236391/ENSG00000225185/ENSG00000229338/ENSG00000223904/ENSG00000230384/ENSG00000225347/ENSG00000213867/ENSG00000226718/ENSG00000236667/ENSG00000228337/ENSG00000235907/ENSG00000213303/ENSG00000232514/ENSG00000220660/ENSG00000244485/ENSG00000233939/ENSG00000230391/ENSG00000233111/ENSG00000233839/ENSG00000185631/ENSG00000236571/ENSG00000267233/ENSG00000224834	AP003467.2/PTP4A1P2/AL023284.1/COX6CP10/COX6CP16/UBBP3/AL929472.4/AC108725.1/RPS15AP25/AC004223.1/AL136968.2/AL121835.1/DYNLL1P3/RANP3/EEF1A1P27/AL158214.1/RPL29P24/AC087752.1/HINT1P2/AC092573.2/PPIAP8/AL136084.1/HMGB1P12/RPSAP25/SLC25A5P8/AL049830.1/SNRPGP8/AC104076.2/PPIAP69/AC115285.1/AC008481.1/AL356968.1/AL023284.3/RPL18P13/AC114755.4/RPSAP23/RAB1C/AL357055.1/AC017079.1/AC245102.2/HNRNPA3P16/BTF3P9	0.027/0.015/0.043/0.018/0.014/0.017/0.035/0.018/0.036/0.033/0.025/0.019/0.01/0.012/0.04/0.04/0.026/0.041/0.015/0.015/0.027/0.021/0.009/0.026/0.013/0.018/0.012/0.027/0.017/0.014/0.033/0.015/0.017/0.027/0.021/0.021/0.01/0.022/0.012/0.013/0.008/0.014	40/30.3/25.6/23.6/23.6/23.5/23.3/21.8/21.5/21.2/20.9/20.5/20/19.9/19.5/19.4/19.3/18.9/18.9/18.8/18.5/18.3/18.2/17.9/17.9/17.4/17.3/17.3/16.9/16.6/15.9/15.9/15.8/14.5/14.4/14.2/13.4/13/12.8/12.6/12.6/12.4
Module0004	24	ENSG00000008441	NFIX	CTF|NF1A|NF1-X|MRSHSS|NF-I/X|SOTOS2	nuclear factor I X [Source:HGNC Symbol;Acc:HGNC:7788]	74	55	2331	23346	1.62208e-39	0.743243	ENSG00000233939/ENSG00000236191/ENSG00000229338/ENSG00000216519/ENSG00000232514/ENSG00000233839/ENSG00000240388/ENSG00000236667/ENSG00000213867/ENSG00000225185/ENSG00000215457/ENSG00000179460/ENSG00000235673/ENSG00000235817/ENSG00000176043/ENSG00000239780/ENSG00000241030/ENSG00000240870/ENSG00000235907/ENSG00000242364/ENSG00000230118/ENSG00000230391/ENSG00000226781/ENSG00000228337/ENSG00000217239/ENSG00000270313/ENSG00000243979/ENSG00000236391/ENSG00000231344/ENSG00000242058/ENSG00000255807/ENSG00000220660/ENSG00000224834/ENSG00000243423/ENSG00000244183/ENSG00000226718/ENSG00000259790/ENSG00000235282/ENSG00000213303/ENSG00000236571/ENSG00000244073/ENSG00000220131/ENSG00000244485/ENSG00000230384/ENSG00000226845/ENSG00000223904/ENSG00000254112/ENSG00000238008/ENSG00000259461/ENSG00000233111/ENSG00000254500/ENSG00000244217/ENSG00000185631/ENSG00000271159/ENSG00000214925	AC114755.4/RPS15AP25/AL136084.1/AL023284.1/AL356968.1/AL357055.1/AC008799.1/AC104076.2/AL049830.1/PPIAP8/RPS8P3/EEF1A1P27/AL929472.4/AL158214.1/AC007160.1/RPLP0P11/RPL29P24/RPL19P14/AC115285.1/AC108725.1/AC092569.1/RPSAP23/TBCAP1/PPIAP69/AL136968.2/COX6CP16/AC087752.1/AC092573.2/AL020997.1/RPS4XP19/PTP4A1P2/AL023284.3/BTF3P9/AC004223.1/PPIAP71/SNRPGP8/ANP32BP1/DYNLL1P3/AC008481.1/AC245102.2/RPS4XP6/AL121835.1/RPL18P13/RPSAP25/EEF1GP3/HMGB1P12/AP003467.2/COX6CP10/ANP32BP3/RAB1C/RANP3/RPS4XP10/AC017079.1/HINT1P2/AC234778.1	0.024/0.033/0.021/0.034/0.015/0.025/0.032/0.025/0.016/0.023/0.021/0.032/0.026/0.031/0.02/0.01/0.019/0.015/0.011/0.012/0.015/0.017/0.01/0.012/0.016/0.008/0.027/0.01/0.011/0.009/0.007/0.012/0.01/0.018/0.014/0.007/0.01/0.005/0.02/0.009/0.021/0.01/0.016/0.014/0.007/0.004/0.009/0.008/0.007/0.005/0.005/0.007/0.006/0.006/0.006	71.6/68.1/67.1/61.9/60/58.3/56.7/54.7/49.8/49.5/49/48.2/48.1/44.5/41.6/39.5/39.3/39.3/38.2/36.1/35.8/35/34.8/34.6/34.1/33.3/32.1/31.5/31.2/29.7/28.8/27.1/26.3/26.1/25.9/24.6/23.1/22.7/22.4/22.2/21.5/20.4/19.5/19.3/18/17.5/17.5/17/16.2/15.3/14.6/14.5/14.2/12.6/12.2
Module0004	25	ENSG00000198597	ZNF536	-	zinc finger protein 536 [Source:HGNC Symbol;Acc:HGNC:29025]	74	51	1913	23346	2.63746e-38	0.689189	ENSG00000235817/ENSG00000243979/ENSG00000216519/ENSG00000233939/ENSG00000236191/ENSG00000215457/ENSG00000232514/ENSG00000244217/ENSG00000254112/ENSG00000244073/ENSG00000236667/ENSG00000228337/ENSG00000242058/ENSG00000225185/ENSG00000179460/ENSG00000244485/ENSG00000242364/ENSG00000235673/ENSG00000168843/ENSG00000241030/ENSG00000236391/ENSG00000240388/ENSG00000196104/ENSG00000230118/ENSG00000235282/ENSG00000226781/ENSG00000224834/ENSG00000229338/ENSG00000213867/ENSG00000230391/ENSG00000233839/ENSG00000220660/ENSG00000236571/ENSG00000176043/ENSG00000226718/ENSG00000213303/ENSG00000243423/ENSG00000244183/ENSG00000240870/ENSG00000235907/ENSG00000225347/ENSG00000230384/ENSG00000270313/ENSG00000214925/ENSG00000238008/ENSG00000254023/ENSG00000239780/ENSG00000223962/ENSG00000223904/ENSG00000255807/ENSG00000267233	AL158214.1/AC087752.1/AL023284.1/AC114755.4/RPS15AP25/RPS8P3/AL356968.1/RPS4XP10/AP003467.2/RPS4XP6/AC104076.2/PPIAP69/RPS4XP19/PPIAP8/EEF1A1P27/RPL18P13/AC108725.1/AL929472.4/FSTL5/RPL29P24/AC092573.2/AC008799.1/SPOCK3/AC092569.1/DYNLL1P3/TBCAP1/BTF3P9/AL136084.1/AL049830.1/RPSAP23/AL357055.1/AL023284.3/AC245102.2/AC007160.1/SNRPGP8/AC008481.1/AC004223.1/PPIAP71/RPL19P14/AC115285.1/SLC25A5P8/RPSAP25/COX6CP16/AC234778.1/COX6CP10/PKMP4/RPLP0P11/UBBP3/HMGB1P12/PTP4A1P2/HNRNPA3P16	-0.029/-0.03/-0.026/-0.016/-0.024/-0.017/-0.011/-0.01/-0.011/-0.025/-0.018/-0.011/-0.008/-0.017/-0.025/-0.019/-0.009/-0.019/0.049/-0.015/-0.008/-0.021/0.044/-0.011/-0.005/-0.008/-0.009/-0.012/-0.01/-0.013/-0.015/-0.01/-0.008/-0.014/-0.006/-0.019/-0.016/-0.012/-0.01/-0.007/-0.006/-0.013/-0.005/-0.007/-0.007/-0.004/-0.006/-0.006/-0.003/-0.005/-0.004	28.8/28.2/26.7/25.5/25.5/24.6/24.4/23.7/23.7/23.5/22.9/22.1/21.2/21.1/20.9/20.1/19.6/19.5/19.2/19.1/18.2/18.1/17.5/17.5/17.1/17.1/17/16.7/16.7/16.5/16.3/16.1/15.8/15.7/15.6/15.5/15.3/14.7/14.7/14.6/14.5/14.4/13.9/13.5/13.5/13.4/13.4/12.7/12.4/12.3/12
Module0004	26	ENSG00000177374	HIC1	hic-1|ZBTB29|ZNF901	HIC ZBTB transcriptional repressor 1 [Source:HGNC Symbol;Acc:HGNC:4909]	74	50	1933	23346	1.06984e-36	0.675676	ENSG00000226781/ENSG00000233939/ENSG00000267233/ENSG00000236391/ENSG00000235817/ENSG00000236191/ENSG00000232514/ENSG00000241030/ENSG00000242364/ENSG00000235907/ENSG00000270313/ENSG00000236667/ENSG00000179460/ENSG00000231344/ENSG00000236571/ENSG00000230391/ENSG00000216519/ENSG00000255807/ENSG00000230118/ENSG00000224834/ENSG00000215457/ENSG00000229338/ENSG00000240388/ENSG00000244073/ENSG00000238008/ENSG00000176043/ENSG00000220131/ENSG00000226718/ENSG00000233839/ENSG00000254112/ENSG00000235673/ENSG00000259461/ENSG00000185631/ENSG00000243979/ENSG00000223904/ENSG00000230384/ENSG00000226436/ENSG00000244217/ENSG00000235282/ENSG00000226556/ENSG00000214925/ENSG00000244485/ENSG00000228337/ENSG00000225185/ENSG00000197575/ENSG00000239780/ENSG00000243423/ENSG00000213303/ENSG00000271159/ENSG00000233111	TBCAP1/AC114755.4/HNRNPA3P16/AC092573.2/AL158214.1/RPS15AP25/AL356968.1/RPL29P24/AC108725.1/AC115285.1/COX6CP16/AC104076.2/EEF1A1P27/AL020997.1/AC245102.2/RPSAP23/AL023284.1/PTP4A1P2/AC092569.1/BTF3P9/RPS8P3/AL136084.1/AC008799.1/RPS4XP6/COX6CP10/AC007160.1/AL121835.1/SNRPGP8/AL357055.1/AP003467.2/AL929472.4/ANP32BP3/AC017079.1/AC087752.1/HMGB1P12/RPSAP25/AC002367.1/RPS4XP10/DYNLL1P3/NPM1P49/AC234778.1/RPL18P13/PPIAP69/PPIAP8/RPS17P2/RPLP0P11/AC004223.1/AC008481.1/HINT1P2/RAB1C	0.012/0.017/0.007/0.01/0.027/0.023/0.011/0.017/0.01/0.009/0.007/0.016/0.022/0.009/0.009/0.014/0.02/0.006/0.011/0.009/0.013/0.011/0.018/0.02/0.008/0.013/0.009/0.006/0.014/0.009/0.015/0.007/0.007/0.02/0.004/0.012/0.006/0.008/0.004/0.006/0.007/0.014/0.008/0.012/0.011/0.006/0.013/0.015/0.006/0.005	42.9/37.6/35.4/33.6/32.9/31.8/31/29.3/26.5/24.2/23.6/23.3/22.8/22.2/22.1/22/21.9/21/20.9/20.3/19.7/19.2/19/18.9/18.7/18.6/18.6/17.9/17.8/17.6/16.9/16.8/16.7/16.6/16.2/15.5/15.3/15.2/15.1/15/14.9/14.7/14.3/14/13.7/13.4/13.3/12.9/12.6/12.4
Module0004	27	ENSG00000153234	NR4A2	NOT|RNR1|HZF-3|NURR1|TINUR	nuclear receptor subfamily 4 group A member 2 [Source:HGNC Symbol;Acc:HGNC:7981]	74	44	1285	23346	1.81546e-36	0.594595	ENSG00000236191/ENSG00000255807/ENSG00000232514/ENSG00000235817/ENSG00000231344/ENSG00000233939/ENSG00000226781/ENSG00000233839/ENSG00000213303/ENSG00000254500/ENSG00000216519/ENSG00000242364/ENSG00000244485/ENSG00000220131/ENSG00000229338/ENSG00000236391/ENSG00000240388/ENSG00000236571/ENSG00000235282/ENSG00000197575/ENSG00000230384/ENSG00000236667/ENSG00000241030/ENSG00000225185/ENSG00000179460/ENSG00000254023/ENSG00000235673/ENSG00000235907/ENSG00000243423/ENSG00000230391/ENSG00000224834/ENSG00000244217/ENSG00000185631/ENSG00000215457/ENSG00000228337/ENSG00000226556/ENSG00000217239/ENSG00000243979/ENSG00000271159/ENSG00000225142/ENSG00000240673/ENSG00000226718/ENSG00000238008/ENSG00000270313	RPS15AP25/PTP4A1P2/AL356968.1/AL158214.1/AL020997.1/AC114755.4/TBCAP1/AL357055.1/AC008481.1/RANP3/AL023284.1/AC108725.1/RPL18P13/AL121835.1/AL136084.1/AC092573.2/AC008799.1/AC245102.2/DYNLL1P3/RPS17P2/RPSAP25/AC104076.2/RPL29P24/PPIAP8/EEF1A1P27/PKMP4/AL929472.4/AC115285.1/AC004223.1/RPSAP23/BTF3P9/RPS4XP10/AC017079.1/RPS8P3/PPIAP69/NPM1P49/AL136968.2/AC087752.1/HINT1P2/AC114495.1/AC006539.1/SNRPGP8/COX6CP10/COX6CP16	0.021/0.007/0.01/0.022/0.009/0.013/0.008/0.015/0.019/0.006/0.019/0.009/0.016/0.009/0.011/0.008/0.018/0.008/0.005/0.012/0.013/0.014/0.013/0.013/0.019/0.005/0.015/0.007/0.014/0.011/0.008/0.007/0.006/0.011/0.008/0.005/0.01/0.017/0.006/0.007/0.008/0.005/0.006/0.005	28.4/26.9/25.8/24.5/24.1/23.3/22.9/22.8/22.8/21.9/21.8/21.2/20.9/20.5/20.5/20.3/19.8/18.9/18.7/18.4/18.4/18.2/18.2/18.2/18/18/17.9/17.8/17.3/16.4/16.1/16.1/15/14.9/14.5/14.3/14.2/14.1/13.7/13.7/13.6/13.6/12.7/12.1
Module0004	28	ENSG00000163848	ZNF148	BERF-1|BFCOL1|GDACCF|ZBP-89|ZFP148|pHZ-52|HT-BETA	zinc finger protein 148 [Source:HGNC Symbol;Acc:HGNC:12933]	74	53	2410	23346	5.41287e-36	0.716216	ENSG00000229338/ENSG00000226781/ENSG00000176043/ENSG00000236667/ENSG00000255807/ENSG00000244183/ENSG00000217239/ENSG00000228085/ENSG00000243979/ENSG00000236191/ENSG00000226718/ENSG00000232514/ENSG00000233939/ENSG00000242364/ENSG00000230384/ENSG00000241030/ENSG00000230118/ENSG00000240388/ENSG00000235817/ENSG00000235673/ENSG00000236571/ENSG00000213303/ENSG00000216519/ENSG00000243423/ENSG00000235907/ENSG00000254500/ENSG00000215457/ENSG00000239780/ENSG00000233839/ENSG00000197575/ENSG00000220131/ENSG00000226845/ENSG00000179460/ENSG00000240870/ENSG00000270442/ENSG00000228337/ENSG00000271159/ENSG00000223962/ENSG00000236391/ENSG00000225347/ENSG00000185631/ENSG00000238008/ENSG00000224834/ENSG00000235282/ENSG00000259461/ENSG00000225185/ENSG00000233111/ENSG00000231344/ENSG00000244485/ENSG00000213867/ENSG00000230391/ENSG00000270313/ENSG00000254112	AL136084.1/TBCAP1/AC007160.1/AC104076.2/PTP4A1P2/PPIAP71/AL136968.2/AC009296.1/AC087752.1/RPS15AP25/SNRPGP8/AL356968.1/AC114755.4/AC108725.1/RPSAP25/RPL29P24/AC092569.1/AC008799.1/AL158214.1/AL929472.4/AC245102.2/AC008481.1/AL023284.1/AC004223.1/AC115285.1/RANP3/RPS8P3/RPLP0P11/AL357055.1/RPS17P2/AL121835.1/EEF1GP3/EEF1A1P27/RPL19P14/AC008725.1/PPIAP69/HINT1P2/UBBP3/AC092573.2/SLC25A5P8/AC017079.1/COX6CP10/BTF3P9/DYNLL1P3/ANP32BP3/PPIAP8/RAB1C/AL020997.1/RPL18P13/AL049830.1/RPSAP23/COX6CP16/AP003467.2	0.043/0.028/0.048/0.047/0.019/0.038/0.038/0.014/0.065/0.054/0.019/0.025/0.036/0.025/0.039/0.039/0.031/0.052/0.056/0.045/0.022/0.05/0.051/0.043/0.021/0.016/0.035/0.018/0.037/0.035/0.025/0.02/0.053/0.027/0.017/0.023/0.02/0.019/0.019/0.017/0.018/0.019/0.021/0.012/0.018/0.033/0.014/0.02/0.036/0.022/0.028/0.014/0.02	37.9/33.8/31.6/27/25.8/25.6/25.4/24.9/24.6/24.3/23/22.4/22.1/21.8/21.4/21.3/21.3/20.5/20.1/20.1/20/19.6/19.5/19/18.7/18.6/18.6/18.5/18.4/18.2/18.2/17.8/17.8/16.9/16.9/16.7/16.4/16.2/15.9/15.6/15.5/15.2/15/14.9/14.8/14.3/14.1/14/13.5/13.4/13.2/13/12.1
Module0004	29	ENSG00000233608	TWIST2	AMS|FFDD3|BBRSAY|DERMO1|SETLSS|bHLHa39	twist family bHLH transcription factor 2 [Source:HGNC Symbol;Acc:HGNC:20670]	74	47	1728	23346	6.53484e-35	0.635135	ENSG00000244485/ENSG00000232514/ENSG00000236191/ENSG00000239780/ENSG00000242364/ENSG00000226845/ENSG00000240388/ENSG00000213867/ENSG00000233939/ENSG00000241030/ENSG00000270313/ENSG00000226781/ENSG00000235673/ENSG00000179460/ENSG00000235817/ENSG00000216519/ENSG00000229338/ENSG00000255807/ENSG00000235282/ENSG00000176043/ENSG00000244183/ENSG00000236667/ENSG00000213303/ENSG00000225185/ENSG00000233839/ENSG00000230384/ENSG00000215457/ENSG00000240870/ENSG00000236391/ENSG00000220660/ENSG00000228337/ENSG00000224834/ENSG00000168843/ENSG00000220131/ENSG00000226718/ENSG00000238008/ENSG00000243979/ENSG00000254023/ENSG00000231344/ENSG00000223962/ENSG00000243423/ENSG00000242058/ENSG00000230391/ENSG00000225347/ENSG00000217239/ENSG00000259461/ENSG00000233111	RPL18P13/AL356968.1/RPS15AP25/RPLP0P11/AC108725.1/EEF1GP3/AC008799.1/AL049830.1/AC114755.4/RPL29P24/COX6CP16/TBCAP1/AL929472.4/EEF1A1P27/AL158214.1/AL023284.1/AL136084.1/PTP4A1P2/DYNLL1P3/AC007160.1/PPIAP71/AC104076.2/AC008481.1/PPIAP8/AL357055.1/RPSAP25/RPS8P3/RPL19P14/AC092573.2/AL023284.3/PPIAP69/BTF3P9/FSTL5/AL121835.1/SNRPGP8/COX6CP10/AC087752.1/PKMP4/AL020997.1/UBBP3/AC004223.1/RPS4XP19/RPSAP23/SLC25A5P8/AL136968.2/ANP32BP3/RAB1C	0.025/0.013/0.026/0.01/0.013/0.011/0.026/0.014/0.017/0.018/0.008/0.01/0.021/0.026/0.026/0.024/0.014/0.008/0.006/0.017/0.015/0.017/0.021/0.017/0.016/0.016/0.015/0.012/0.009/0.011/0.01/0.009/0.042/0.01/0.006/0.008/0.021/0.005/0.008/0.007/0.015/0.006/0.012/0.006/0.011/0.007/0.005	34.2/33.5/32.7/32/31.3/30.5/29.4/28.8/28.3/25.7/25.2/25.2/25/24.8/24.5/24.5/24.4/24/22.5/22.5/22.4/20.8/20.1/19.9/19.4/19.3/19.3/19.2/19.1/18.6/16.8/16.3/16.1/15.7/15.1/15.1/14.8/14.1/13.4/13.4/13.2/13.1/13.1/12.8/12.6/12.5/12.2
Module0004	30	ENSG00000172845	SP3	SPR2	Sp3 transcription factor [Source:HGNC Symbol;Acc:HGNC:11208]	74	51	2252	23346	8.37833e-35	0.689189	ENSG00000233939/ENSG00000236191/ENSG00000235817/ENSG00000255807/ENSG00000236391/ENSG00000235907/ENSG00000270313/ENSG00000235673/ENSG00000233839/ENSG00000242364/ENSG00000238008/ENSG00000224834/ENSG00000243423/ENSG00000240388/ENSG00000232514/ENSG00000267233/ENSG00000244217/ENSG00000254112/ENSG00000236571/ENSG00000220660/ENSG00000229338/ENSG00000235282/ENSG00000226718/ENSG00000216519/ENSG00000243979/ENSG00000231344/ENSG00000236667/ENSG00000217239/ENSG00000271159/ENSG00000228337/ENSG00000215457/ENSG00000220131/ENSG00000259461/ENSG00000225347/ENSG00000226781/ENSG00000225185/ENSG00000197575/ENSG00000230391/ENSG00000185631/ENSG00000244073/ENSG00000213867/ENSG00000230384/ENSG00000214925/ENSG00000241030/ENSG00000176043/ENSG00000213303/ENSG00000254500/ENSG00000179460/ENSG00000226845/ENSG00000254023/ENSG00000228085	AC114755.4/RPS15AP25/AL158214.1/PTP4A1P2/AC092573.2/AC115285.1/COX6CP16/AL929472.4/AL357055.1/AC108725.1/COX6CP10/BTF3P9/AC004223.1/AC008799.1/AL356968.1/HNRNPA3P16/RPS4XP10/AP003467.2/AC245102.2/AL023284.3/AL136084.1/DYNLL1P3/SNRPGP8/AL023284.1/AC087752.1/AL020997.1/AC104076.2/AL136968.2/HINT1P2/PPIAP69/RPS8P3/AL121835.1/ANP32BP3/SLC25A5P8/TBCAP1/PPIAP8/RPS17P2/RPSAP23/AC017079.1/RPS4XP6/AL049830.1/RPSAP25/AC234778.1/RPL29P24/AC007160.1/AC008481.1/RANP3/EEF1A1P27/EEF1GP3/PKMP4/AC009296.1	0.044/0.062/0.069/0.021/0.026/0.027/0.021/0.055/0.047/0.029/0.026/0.029/0.051/0.059/0.028/0.016/0.027/0.029/0.025/0.03/0.034/0.015/0.018/0.055/0.062/0.025/0.041/0.034/0.023/0.026/0.037/0.025/0.02/0.018/0.02/0.037/0.034/0.033/0.019/0.049/0.024/0.034/0.018/0.032/0.033/0.044/0.014/0.046/0.017/0.012/0.01	31.2/30.3/28.5/28.4/27.8/27.8/27.3/27.2/26.9/26.8/25.7/25.6/25.3/25.1/25.1/24.9/24.6/23.9/23.6/23.5/22.3/21.6/21.3/21.2/21.1/21/20.1/19.8/19.6/19.4/19.1/18.1/17.5/17.3/17/16.9/16.9/16.4/16/15.6/15.5/15.4/14.8/14.3/14.2/14.1/13.4/13.1/12.9/12.6/12
Module0004	31	ENSG00000170370	EMX2	-	empty spiracles homeobox 2 [Source:HGNC Symbol;Acc:HGNC:3341]	74	44	1643	23346	6.58188e-32	0.594595	ENSG00000230118/ENSG00000236667/ENSG00000243423/ENSG00000225185/ENSG00000267233/ENSG00000254112/ENSG00000271159/ENSG00000241030/ENSG00000179460/ENSG00000229338/ENSG00000216519/ENSG00000240388/ENSG00000215457/ENSG00000233939/ENSG00000236391/ENSG00000226781/ENSG00000259790/ENSG00000220131/ENSG00000235817/ENSG00000185631/ENSG00000168843/ENSG00000238008/ENSG00000228337/ENSG00000235282/ENSG00000230384/ENSG00000259461/ENSG00000176043/ENSG00000243979/ENSG00000213303/ENSG00000226718/ENSG00000197575/ENSG00000232514/ENSG00000244073/ENSG00000244217/ENSG00000236191/ENSG00000235673/ENSG00000230391/ENSG00000223962/ENSG00000224834/ENSG00000217239/ENSG00000235907/ENSG00000236571/ENSG00000233839/ENSG00000225347	AC092569.1/AC104076.2/AC004223.1/PPIAP8/HNRNPA3P16/AP003467.2/HINT1P2/RPL29P24/EEF1A1P27/AL136084.1/AL023284.1/AC008799.1/RPS8P3/AC114755.4/AC092573.2/TBCAP1/ANP32BP1/AL121835.1/AL158214.1/AC017079.1/FSTL5/COX6CP10/PPIAP69/DYNLL1P3/RPSAP25/ANP32BP3/AC007160.1/AC087752.1/AC008481.1/SNRPGP8/RPS17P2/AL356968.1/RPS4XP6/RPS4XP10/RPS15AP25/AL929472.4/RPSAP23/UBBP3/BTF3P9/AL136968.2/AC115285.1/AC245102.2/AL357055.1/SLC25A5P8	0.017/0.019/0.021/0.019/0.007/0.012/0.01/0.017/0.024/0.013/0.022/0.021/0.015/0.014/0.009/0.009/0.011/0.01/0.022/0.008/-0.043/0.009/0.01/0.005/0.015/0.008/0.014/0.022/0.019/0.007/0.014/0.009/0.02/0.009/0.018/0.016/0.013/0.007/0.008/0.011/0.007/0.007/0.013/0.006	34.6/26.2/25.5/25.4/24.1/23.8/22.6/22.5/20.1/19.8/19.5/19.5/19.3/19.1/19/18.8/18.5/18.4/18.4/17.6/17.5/17.2/17.2/17.1/17.1/16.9/16.5/16.5/16.4/16.2/15.9/15.7/15.6/15.3/15/15/14.8/14.2/13.7/13.1/13/12.4/12.3/12.1
Module0004	32	ENSG00000137270	GCM1	GCMA|hGCMa	glial cells missing homolog 1 [Source:HGNC Symbol;Acc:HGNC:4197]	74	42	1473	23346	2.82735e-31	0.567568	ENSG00000243423/ENSG00000216519/ENSG00000235817/ENSG00000229338/ENSG00000232514/ENSG00000235673/ENSG00000230384/ENSG00000179460/ENSG00000236191/ENSG00000225185/ENSG00000236667/ENSG00000176043/ENSG00000233839/ENSG00000233939/ENSG00000254112/ENSG00000243979/ENSG00000241030/ENSG00000240388/ENSG00000226718/ENSG00000235282/ENSG00000236571/ENSG00000223962/ENSG00000240870/ENSG00000225347/ENSG00000230118/ENSG00000242364/ENSG00000220131/ENSG00000230391/ENSG00000238008/ENSG00000228337/ENSG00000271159/ENSG00000255807/ENSG00000244485/ENSG00000215457/ENSG00000244183/ENSG00000217239/ENSG00000244217/ENSG00000235907/ENSG00000220660/ENSG00000213303/ENSG00000213867/ENSG00000185631	AC004223.1/AL023284.1/AL158214.1/AL136084.1/AL356968.1/AL929472.4/RPSAP25/EEF1A1P27/RPS15AP25/PPIAP8/AC104076.2/AC007160.1/AL357055.1/AC114755.4/AP003467.2/AC087752.1/RPL29P24/AC008799.1/SNRPGP8/DYNLL1P3/AC245102.2/UBBP3/RPL19P14/SLC25A5P8/AC092569.1/AC108725.1/AL121835.1/RPSAP23/COX6CP10/PPIAP69/HINT1P2/PTP4A1P2/RPL18P13/RPS8P3/PPIAP71/AL136968.2/RPS4XP10/AC115285.1/AL023284.3/AC008481.1/AL049830.1/AC017079.1	-0.037/-0.043/-0.043/-0.022/-0.017/-0.033/-0.027/-0.04/-0.034/-0.027/-0.028/-0.026/-0.026/-0.022/-0.016/-0.038/-0.024/-0.032/-0.01/-0.008/-0.013/-0.012/-0.017/-0.01/-0.017/-0.013/-0.015/-0.02/-0.012/-0.014/-0.012/-0.009/-0.024/-0.02/-0.018/-0.018/-0.012/-0.011/-0.014/-0.027/-0.013/-0.01	32.1/30.7/27.1/24.6/24.3/24.3/22.7/22.7/22.4/22.2/21.9/21.6/21.1/20.2/19.7/19/18.9/18.6/18.5/18.5/18.3/16.8/16.8/16.1/16.1/16/15.9/15.8/15/14.7/14.6/14.4/14.3/14.2/14.1/14.1/13.9/13.8/13.3/13.2/12.2/12
Module0004	33	ENSG00000120068	HOXB8	HOX2|HOX2D|Hox-2.4	homeobox B8 [Source:HGNC Symbol;Acc:HGNC:5119]	74	36	936	23346	1.05769e-30	0.486486	ENSG00000176043/ENSG00000233939/ENSG00000235817/ENSG00000217239/ENSG00000235907/ENSG00000213303/ENSG00000240870/ENSG00000233839/ENSG00000244183/ENSG00000236191/ENSG00000236667/ENSG00000216519/ENSG00000232514/ENSG00000215457/ENSG00000242364/ENSG00000235673/ENSG00000220131/ENSG00000225185/ENSG00000240388/ENSG00000213867/ENSG00000214925/ENSG00000241030/ENSG00000179460/ENSG00000270313/ENSG00000230384/ENSG00000226781/ENSG00000254500/ENSG00000223962/ENSG00000220660/ENSG00000229338/ENSG00000236571/ENSG00000228337/ENSG00000226718/ENSG00000238008/ENSG00000239780/ENSG00000235282	AC007160.1/AC114755.4/AL158214.1/AL136968.2/AC115285.1/AC008481.1/RPL19P14/AL357055.1/PPIAP71/RPS15AP25/AC104076.2/AL023284.1/AL356968.1/RPS8P3/AC108725.1/AL929472.4/AL121835.1/PPIAP8/AC008799.1/AL049830.1/AC234778.1/RPL29P24/EEF1A1P27/COX6CP16/RPSAP25/TBCAP1/RANP3/UBBP3/AL023284.3/AL136084.1/AC245102.2/PPIAP69/SNRPGP8/COX6CP10/RPLP0P11/DYNLL1P3	0.023/0.02/0.032/0.019/0.013/0.028/0.016/0.022/0.018/0.026/0.021/0.027/0.012/0.018/0.012/0.022/0.012/0.019/0.024/0.013/0.01/0.017/0.026/0.008/0.017/0.009/0.008/0.009/0.012/0.014/0.01/0.011/0.007/0.01/0.008/0.006	24.3/23.1/22.9/22.9/22.7/21.2/21.1/21.1/20.9/20.2/19/18.8/17.8/17.2/16.6/16/15.9/15.8/15.7/15.6/14.9/14.9/14.7/14.6/14.1/14.1/14/13.8/13.7/13.7/13.6/13.1/12.8/12.7/12.3/12.1
Module0004	34	ENSG00000116044	NFE2L2	NRF2|HEBP1|IMDDHH	nuclear factor, erythroid 2 like 2 [Source:HGNC Symbol;Acc:HGNC:7782]	74	47	2160	23346	1.56322e-30	0.635135	ENSG00000213867/ENSG00000233839/ENSG00000176043/ENSG00000242058/ENSG00000217239/ENSG00000243979/ENSG00000232514/ENSG00000215457/ENSG00000235817/ENSG00000236667/ENSG00000230118/ENSG00000240388/ENSG00000241030/ENSG00000236191/ENSG00000254112/ENSG00000226718/ENSG00000220660/ENSG00000216519/ENSG00000229338/ENSG00000233939/ENSG00000220131/ENSG00000270313/ENSG00000254500/ENSG00000239780/ENSG00000225185/ENSG00000235282/ENSG00000230391/ENSG00000235673/ENSG00000226781/ENSG00000244217/ENSG00000230384/ENSG00000235907/ENSG00000240870/ENSG00000244073/ENSG00000243423/ENSG00000213303/ENSG00000179460/ENSG00000236571/ENSG00000242364/ENSG00000244183/ENSG00000244485/ENSG00000225347/ENSG00000223962/ENSG00000197575/ENSG00000185631/ENSG00000228337/ENSG00000225142	AL049830.1/AL357055.1/AC007160.1/RPS4XP19/AL136968.2/AC087752.1/AL356968.1/RPS8P3/AL158214.1/AC104076.2/AC092569.1/AC008799.1/RPL29P24/RPS15AP25/AP003467.2/SNRPGP8/AL023284.3/AL023284.1/AL136084.1/AC114755.4/AL121835.1/COX6CP16/RANP3/RPLP0P11/PPIAP8/DYNLL1P3/RPSAP23/AL929472.4/TBCAP1/RPS4XP10/RPSAP25/AC115285.1/RPL19P14/RPS4XP6/AC004223.1/AC008481.1/EEF1A1P27/AC245102.2/AC108725.1/PPIAP71/RPL18P13/SLC25A5P8/UBBP3/RPS17P2/AC017079.1/PPIAP69/AC114495.1	-0.028/-0.039/-0.036/-0.018/-0.031/-0.052/-0.02/-0.031/-0.048/-0.034/-0.025/-0.043/-0.03/-0.039/-0.02/-0.013/-0.021/-0.041/-0.024/-0.025/-0.019/-0.013/-0.012/-0.013/-0.029/-0.009/-0.025/-0.033/-0.014/-0.016/-0.027/-0.015/-0.02/-0.038/-0.031/-0.035/-0.038/-0.014/-0.015/-0.021/-0.028/-0.011/-0.012/-0.022/-0.012/-0.014/-0.013	38.1/34.4/32.7/31.9/31.1/28.1/26.7/26.6/26.4/25.3/24.8/24.7/23.9/23.2/22.9/22.7/22.4/22.3/21.5/20.5/20.4/20.2/20.2/20/19.6/19.1/19/18.9/18.3/18.2/17.9/17.8/17.8/17.8/17.8/17/16.8/16/16/15.1/14.6/14.5/13.6/13.4/12.6/12.4/12
Module0004	35	ENSG00000118495	PLAGL1	ZAC|LOT1|ZAC1	PLAG1 like zinc finger 1 [Source:HGNC Symbol;Acc:HGNC:9046]	74	44	1837	23346	7.30865e-30	0.594595	ENSG00000242364/ENSG00000235817/ENSG00000233939/ENSG00000236191/ENSG00000243423/ENSG00000270313/ENSG00000224834/ENSG00000238008/ENSG00000235673/ENSG00000240388/ENSG00000254023/ENSG00000226781/ENSG00000255807/ENSG00000231344/ENSG00000271159/ENSG00000244217/ENSG00000232514/ENSG00000236667/ENSG00000236571/ENSG00000243979/ENSG00000235907/ENSG00000176043/ENSG00000215457/ENSG00000216519/ENSG00000179460/ENSG00000244073/ENSG00000225185/ENSG00000259461/ENSG00000230384/ENSG00000241030/ENSG00000230391/ENSG00000229338/ENSG00000214925/ENSG00000240870/ENSG00000220131/ENSG00000197575/ENSG00000254112/ENSG00000226718/ENSG00000254500/ENSG00000236391/ENSG00000244183/ENSG00000185631/ENSG00000230118/ENSG00000257043	AC108725.1/AL158214.1/AC114755.4/RPS15AP25/AC004223.1/COX6CP16/BTF3P9/COX6CP10/AL929472.4/AC008799.1/PKMP4/TBCAP1/PTP4A1P2/AL020997.1/HINT1P2/RPS4XP10/AL356968.1/AC104076.2/AC245102.2/AC087752.1/AC115285.1/AC007160.1/RPS8P3/AL023284.1/EEF1A1P27/RPS4XP6/PPIAP8/ANP32BP3/RPSAP25/RPL29P24/RPSAP23/AL136084.1/AC234778.1/RPL19P14/AL121835.1/RPS17P2/AP003467.2/SNRPGP8/RANP3/AC092573.2/PPIAP71/AC017079.1/AC092569.1/AP006296.1	-0.009/-0.022/-0.013/-0.018/-0.015/-0.005/-0.008/-0.007/-0.015/-0.016/-0.004/-0.006/-0.005/-0.007/-0.006/-0.006/-0.006/-0.011/-0.006/-0.017/-0.006/-0.01/-0.01/-0.015/-0.015/-0.015/-0.01/-0.005/-0.01/-0.009/-0.009/-0.007/-0.005/-0.007/-0.006/-0.009/-0.006/-0.003/-0.003/-0.004/-0.007/-0.004/-0.006/-0.003	39.8/36.1/33.5/31.4/28.9/28/27.7/25.8/25/24.6/24.6/24.4/23.5/23.1/22.9/21.8/21.2/20.5/20/20/19.6/19.4/19.4/19.2/18.2/18/17.8/17.8/17.5/17/16.8/16.2/15.8/15.8/15.4/15.2/14.2/14/14/13.6/13.6/13.2/13/12.7
Module0004	36	ENSG00000072310	SREBF1	SREBP1|bHLHd1	sterol regulatory element binding transcription factor 1 [Source:HGNC Symbol;Acc:HGNC:11289]	74	46	2131	23346	1.45952e-29	0.621622	ENSG00000235817/ENSG00000233939/ENSG00000236191/ENSG00000236391/ENSG00000232514/ENSG00000216519/ENSG00000236667/ENSG00000228337/ENSG00000213303/ENSG00000255807/ENSG00000235673/ENSG00000240388/ENSG00000243979/ENSG00000179460/ENSG00000235907/ENSG00000228085/ENSG00000220131/ENSG00000215457/ENSG00000220660/ENSG00000225185/ENSG00000226781/ENSG00000244183/ENSG00000224834/ENSG00000229338/ENSG00000235282/ENSG00000244217/ENSG00000241030/ENSG00000238008/ENSG00000242364/ENSG00000236571/ENSG00000226556/ENSG00000243423/ENSG00000233839/ENSG00000270313/ENSG00000225142/ENSG00000231344/ENSG00000271159/ENSG00000244073/ENSG00000230391/ENSG00000242058/ENSG00000185631/ENSG00000230118/ENSG00000267233/ENSG00000230384/ENSG00000226718/ENSG00000179131	AL158214.1/AC114755.4/RPS15AP25/AC092573.2/AL356968.1/AL023284.1/AC104076.2/PPIAP69/AC008481.1/PTP4A1P2/AL929472.4/AC008799.1/AC087752.1/EEF1A1P27/AC115285.1/AC009296.1/AL121835.1/RPS8P3/AL023284.3/PPIAP8/TBCAP1/PPIAP71/BTF3P9/AL136084.1/DYNLL1P3/RPS4XP10/RPL29P24/COX6CP10/AC108725.1/AC245102.2/NPM1P49/AC004223.1/AL357055.1/COX6CP16/AC114495.1/AL020997.1/HINT1P2/RPS4XP6/RPSAP23/RPS4XP19/AC017079.1/AC092569.1/HNRNPA3P16/RPSAP25/SNRPGP8/AC073335.1	-0.035/-0.019/-0.028/-0.011/-0.012/-0.027/-0.02/-0.012/-0.024/-0.007/-0.02/-0.023/-0.026/-0.024/-0.009/-0.004/-0.01/-0.015/-0.011/-0.016/-0.008/-0.013/-0.009/-0.012/-0.005/-0.009/-0.014/-0.008/-0.009/-0.008/-0.006/-0.016/-0.014/-0.006/-0.008/-0.008/-0.007/-0.019/-0.012/-0.006/-0.006/-0.01/-0.004/-0.012/-0.005/-0.005	42.1/36.8/36.8/34/33/31.2/27.6/26.9/26.1/25/23.6/22.5/22.4/20.5/20.4/20.1/20/19.7/19.5/19.5/19.5/19.3/19.2/19.1/19.1/18.9/18/17.8/17.8/17.5/16.9/16.8/16.3/15.8/15.3/15.1/15/14.4/14.3/14/13.6/13.5/13.3/13.1/13.1/12.3
Module0004	37	ENSG00000214575	CPEB1	CPEB|CPEB-1|h-CPEB|CPE-BP1|hCPEB-1	cytoplasmic polyadenylation element binding protein 1 [Source:HGNC Symbol;Acc:HGNC:21744]	74	46	2221	23346	8.88842e-29	0.621622	ENSG00000226718/ENSG00000242364/ENSG00000231344/ENSG00000255807/ENSG00000215457/ENSG00000230384/ENSG00000216519/ENSG00000213867/ENSG00000271159/ENSG00000236667/ENSG00000254112/ENSG00000229338/ENSG00000235673/ENSG00000230118/ENSG00000197575/ENSG00000185631/ENSG00000235817/ENSG00000238008/ENSG00000241030/ENSG00000270313/ENSG00000243423/ENSG00000254500/ENSG00000236391/ENSG00000232514/ENSG00000235907/ENSG00000236191/ENSG00000235282/ENSG00000220131/ENSG00000176043/ENSG00000233839/ENSG00000236571/ENSG00000226781/ENSG00000259461/ENSG00000233939/ENSG00000225347/ENSG00000228337/ENSG00000179460/ENSG00000244217/ENSG00000230391/ENSG00000240388/ENSG00000225185/ENSG00000254023/ENSG00000228085/ENSG00000223904/ENSG00000217239/ENSG00000243979	SNRPGP8/AC108725.1/AL020997.1/PTP4A1P2/RPS8P3/RPSAP25/AL023284.1/AL049830.1/HINT1P2/AC104076.2/AP003467.2/AL136084.1/AL929472.4/AC092569.1/RPS17P2/AC017079.1/AL158214.1/COX6CP10/RPL29P24/COX6CP16/AC004223.1/RANP3/AC092573.2/AL356968.1/AC115285.1/RPS15AP25/DYNLL1P3/AL121835.1/AC007160.1/AL357055.1/AC245102.2/TBCAP1/ANP32BP3/AC114755.4/SLC25A5P8/PPIAP69/EEF1A1P27/RPS4XP10/RPSAP23/AC008799.1/PPIAP8/PKMP4/AC009296.1/HMGB1P12/AL136968.2/AC087752.1	0.008/0.01/0.01/0.007/0.015/0.016/0.022/0.011/0.009/0.017/0.011/0.013/0.018/0.012/0.015/0.008/0.022/0.009/0.014/0.007/0.016/0.006/0.008/0.009/0.008/0.017/0.005/0.009/0.013/0.014/0.008/0.007/0.007/0.011/0.006/0.008/0.018/0.008/0.011/0.016/0.012/0.004/0.004/0.004/0.01/0.018	25.6/24.9/24.4/24/23.7/23.6/23.4/23.3/23.2/22.9/22.8/21.9/21.3/21.3/20.9/20.8/20.6/20.3/19.9/18.5/18.4/18.4/18.2/17.8/17.5/17/16.5/16.4/16.3/16.3/16.1/16/15.9/14.9/14.6/14.5/14.2/14.2/13.5/13.2/13.1/12.7/12.6/12.5/12.2/12.2
Module0004	38	ENSG00000121068	TBX2	-	T-box 2 [Source:HGNC Symbol;Acc:HGNC:11597]	74	44	1977	23346	1.58651e-28	0.594595	ENSG00000270313/ENSG00000228020/ENSG00000242364/ENSG00000236391/ENSG00000235907/ENSG00000226781/ENSG00000254112/ENSG00000236191/ENSG00000254023/ENSG00000235817/ENSG00000233939/ENSG00000238008/ENSG00000215457/ENSG00000255807/ENSG00000240388/ENSG00000243423/ENSG00000244073/ENSG00000235282/ENSG00000232514/ENSG00000229338/ENSG00000216519/ENSG00000230384/ENSG00000213303/ENSG00000226718/ENSG00000271159/ENSG00000241030/ENSG00000236667/ENSG00000185631/ENSG00000235673/ENSG00000217239/ENSG00000236571/ENSG00000223904/ENSG00000267233/ENSG00000233839/ENSG00000213867/ENSG00000230118/ENSG00000244217/ENSG00000179460/ENSG00000244485/ENSG00000254500/ENSG00000225347/ENSG00000176043/ENSG00000224834/ENSG00000214925	COX6CP16/HNRNPA1P46/AC108725.1/AC092573.2/AC115285.1/TBCAP1/AP003467.2/RPS15AP25/PKMP4/AL158214.1/AC114755.4/COX6CP10/RPS8P3/PTP4A1P2/AC008799.1/AC004223.1/RPS4XP6/DYNLL1P3/AL356968.1/AL136084.1/AL023284.1/RPSAP25/AC008481.1/SNRPGP8/HINT1P2/RPL29P24/AC104076.2/AC017079.1/AL929472.4/AL136968.2/AC245102.2/HMGB1P12/HNRNPA3P16/AL357055.1/AL049830.1/AC092569.1/RPS4XP10/EEF1A1P27/RPL18P13/RANP3/SLC25A5P8/AC007160.1/BTF3P9/AC234778.1	-0.006/-0.009/-0.009/-0.007/-0.007/-0.007/-0.009/-0.017/-0.004/-0.019/-0.011/-0.007/-0.011/-0.005/-0.016/-0.013/-0.017/-0.003/-0.006/-0.009/-0.015/-0.011/-0.015/-0.004/-0.006/-0.01/-0.011/-0.005/-0.012/-0.009/-0.006/-0.003/-0.003/-0.01/-0.006/-0.007/-0.005/-0.014/-0.011/-0.003/-0.004/-0.009/-0.005/-0.004	30.2/29.9/29/26.2/25.4/25.3/23.7/23/23/22.4/21.9/19.5/19.5/19.4/19.3/18.7/18.6/17.7/17/16.8/16.5/16.5/16.1/15.8/15.8/15.2/15.1/15.1/15/15/14.9/14.3/13.4/13.4/13.3/13.3/12.8/12.8/12.6/12.2/12.2/12.2/12.1/12
Module0004	39	ENSG00000105516	DBP	DABP|taxREB302	D-box binding PAR bZIP transcription factor [Source:HGNC Symbol;Acc:HGNC:2697]	74	43	1851	23346	1.70005e-28	0.581081	ENSG00000232514/ENSG00000236667/ENSG00000233939/ENSG00000233839/ENSG00000270313/ENSG00000239780/ENSG00000228337/ENSG00000225185/ENSG00000225142/ENSG00000235817/ENSG00000213867/ENSG00000235282/ENSG00000236191/ENSG00000241030/ENSG00000242364/ENSG00000216519/ENSG00000235907/ENSG00000179460/ENSG00000223904/ENSG00000238008/ENSG00000255807/ENSG00000244183/ENSG00000259790/ENSG00000254112/ENSG00000217239/ENSG00000197575/ENSG00000225347/ENSG00000244073/ENSG00000176043/ENSG00000226718/ENSG00000220660/ENSG00000215457/ENSG00000230384/ENSG00000220131/ENSG00000242837/ENSG00000271159/ENSG00000230391/ENSG00000243423/ENSG00000240870/ENSG00000229338/ENSG00000226781/ENSG00000235673/ENSG00000223962	AL356968.1/AC104076.2/AC114755.4/AL357055.1/COX6CP16/RPLP0P11/PPIAP69/PPIAP8/AC114495.1/AL158214.1/AL049830.1/DYNLL1P3/RPS15AP25/RPL29P24/AC108725.1/AL023284.1/AC115285.1/EEF1A1P27/HMGB1P12/COX6CP10/PTP4A1P2/PPIAP71/ANP32BP1/AP003467.2/AL136968.2/RPS17P2/SLC25A5P8/RPS4XP6/AC007160.1/SNRPGP8/AL023284.3/RPS8P3/RPSAP25/AL121835.1/RPL21P13/HINT1P2/RPSAP23/AC004223.1/RPL19P14/AL136084.1/TBCAP1/AL929472.4/UBBP3	-0.013/-0.023/-0.019/-0.021/-0.009/-0.009/-0.013/-0.021/-0.012/-0.029/-0.013/-0.006/-0.024/-0.018/-0.011/-0.025/-0.01/-0.026/-0.005/-0.01/-0.007/-0.015/-0.011/-0.011/-0.015/-0.016/-0.008/-0.024/-0.016/-0.007/-0.011/-0.015/-0.016/-0.011/-0.007/-0.009/-0.015/-0.018/-0.012/-0.013/-0.008/-0.018/-0.008	23/22.5/22.4/21/20.7/20.3/20.2/20.1/19.6/19/18.8/18.4/18/17.5/17.2/16.2/16.1/16/16/15.9/15.8/15.5/15.3/14.9/14.7/14.6/14.5/14.3/14.2/13.9/13.9/13.8/13.6/13.4/13.3/13.3/13.3/13.3/13.2/13.1/12.5/12.3/12
Module0004	40	ENSG00000101493	ZNF516	HsT287	zinc finger protein 516 [Source:HGNC Symbol;Acc:HGNC:28990]	74	42	1727	23346	1.70982e-28	0.567568	ENSG00000243423/ENSG00000235817/ENSG00000267233/ENSG00000236667/ENSG00000216519/ENSG00000226718/ENSG00000224834/ENSG00000213867/ENSG00000220660/ENSG00000228337/ENSG00000254112/ENSG00000232514/ENSG00000233939/ENSG00000233839/ENSG00000240388/ENSG00000223962/ENSG00000231344/ENSG00000235907/ENSG00000254500/ENSG00000242364/ENSG00000244217/ENSG00000236391/ENSG00000236191/ENSG00000244073/ENSG00000220131/ENSG00000235673/ENSG00000229338/ENSG00000225185/ENSG00000225347/ENSG00000228085/ENSG00000236571/ENSG00000238008/ENSG00000217239/ENSG00000259461/ENSG00000270313/ENSG00000235282/ENSG00000215457/ENSG00000255807/ENSG00000197575/ENSG00000176043/ENSG00000185631/ENSG00000259790	AC004223.1/AL158214.1/HNRNPA3P16/AC104076.2/AL023284.1/SNRPGP8/BTF3P9/AL049830.1/AL023284.3/PPIAP69/AP003467.2/AL356968.1/AC114755.4/AL357055.1/AC008799.1/UBBP3/AL020997.1/AC115285.1/RANP3/AC108725.1/RPS4XP10/AC092573.2/RPS15AP25/RPS4XP6/AL121835.1/AL929472.4/AL136084.1/PPIAP8/SLC25A5P8/AC009296.1/AC245102.2/COX6CP10/AL136968.2/ANP32BP3/COX6CP16/DYNLL1P3/RPS8P3/PTP4A1P2/RPS17P2/AC007160.1/AC017079.1/ANP32BP1	-0.019/-0.022/-0.005/-0.015/-0.02/-0.006/-0.009/-0.01/-0.009/-0.009/-0.009/-0.008/-0.012/-0.014/-0.018/-0.007/-0.008/-0.007/-0.005/-0.008/-0.008/-0.007/-0.017/-0.018/-0.008/-0.015/-0.01/-0.013/-0.006/-0.003/-0.007/-0.007/-0.01/-0.006/-0.005/-0.004/-0.011/-0.004/-0.011/-0.011/-0.006/-0.007	26.2/21.4/20.8/20.1/19.7/19.1/18.9/18.6/18/17.9/17.8/17.4/17.2/17/17/16.9/16.9/16.8/16.6/16.5/16.5/16.4/16.1/15.5/15.5/15.1/14.9/14.8/14.7/14.1/14.1/13.8/13.8/13.6/13.6/13.6/13.3/13.2/13.1/12.9/12.3/12
Module0004	41	ENSG00000113722	CDX1	-	caudal type homeobox 1 [Source:HGNC Symbol;Acc:HGNC:1805]	74	41	1635	23346	3.30545e-28	0.554054	ENSG00000217239/ENSG00000271159/ENSG00000243423/ENSG00000230391/ENSG00000254112/ENSG00000229338/ENSG00000197575/ENSG00000231344/ENSG00000235673/ENSG00000226718/ENSG00000223962/ENSG00000244073/ENSG00000241030/ENSG00000236191/ENSG00000242364/ENSG00000220131/ENSG00000213303/ENSG00000216519/ENSG00000230118/ENSG00000179460/ENSG00000255807/ENSG00000215457/ENSG00000230384/ENSG00000243979/ENSG00000254023/ENSG00000238008/ENSG00000233839/ENSG00000233939/ENSG00000236667/ENSG00000225347/ENSG00000185631/ENSG00000235282/ENSG00000176043/ENSG00000225185/ENSG00000236391/ENSG00000236571/ENSG00000235817/ENSG00000226781/ENSG00000213867/ENSG00000240388/ENSG00000232514	AL136968.2/HINT1P2/AC004223.1/RPSAP23/AP003467.2/AL136084.1/RPS17P2/AL020997.1/AL929472.4/SNRPGP8/UBBP3/RPS4XP6/RPL29P24/RPS15AP25/AC108725.1/AL121835.1/AC008481.1/AL023284.1/AC092569.1/EEF1A1P27/PTP4A1P2/RPS8P3/RPSAP25/AC087752.1/PKMP4/COX6CP10/AL357055.1/AC114755.4/AC104076.2/SLC25A5P8/AC017079.1/DYNLL1P3/AC007160.1/PPIAP8/AC092573.2/AC245102.2/AL158214.1/TBCAP1/AL049830.1/AC008799.1/AL356968.1	0.032/0.021/0.041/0.032/0.022/0.026/0.03/0.019/0.036/0.014/0.016/0.04/0.027/0.034/0.017/0.018/0.035/0.035/0.02/0.037/0.011/0.023/0.024/0.037/0.009/0.014/0.024/0.02/0.024/0.011/0.013/0.008/0.022/0.023/0.012/0.013/0.031/0.012/0.015/0.028/0.013	37.3/37.3/36.7/35.3/31.1/29.3/27.4/27.2/26.9/26.9/25.4/22.7/22.1/20.8/20.8/20.6/20/18.7/18.3/18/17.7/17/16.8/16.6/16/15.8/15.6/15.5/15.4/15.2/15/14.9/13.9/13.9/13.7/13.7/13.5/13.4/13.3/12.9/12.7
Module0004	42	ENSG00000101076	HNF4A	TCF|HNF4|MODY|FRTS4|MODY1|NR2A1|TCF14|HNF4a7|HNF4a8|HNF4a9|NR2A21|HNF4alpha	hepatocyte nuclear factor 4 alpha [Source:HGNC Symbol;Acc:HGNC:5024]	74	43	1934	23346	1.01879e-27	0.581081	ENSG00000229338/ENSG00000233839/ENSG00000236191/ENSG00000235673/ENSG00000240388/ENSG00000236667/ENSG00000179460/ENSG00000216519/ENSG00000226781/ENSG00000241030/ENSG00000243979/ENSG00000215457/ENSG00000235817/ENSG00000233939/ENSG00000242364/ENSG00000176043/ENSG00000244183/ENSG00000255807/ENSG00000243423/ENSG00000233111/ENSG00000254500/ENSG00000235907/ENSG00000230391/ENSG00000225185/ENSG00000254112/ENSG00000226718/ENSG00000230384/ENSG00000197575/ENSG00000224834/ENSG00000185631/ENSG00000244073/ENSG00000232514/ENSG00000244485/ENSG00000236571/ENSG00000240870/ENSG00000213303/ENSG00000231344/ENSG00000228337/ENSG00000225347/ENSG00000213867/ENSG00000238008/ENSG00000226845/ENSG00000239780	AL136084.1/AL357055.1/RPS15AP25/AL929472.4/AC008799.1/AC104076.2/EEF1A1P27/AL023284.1/TBCAP1/RPL29P24/AC087752.1/RPS8P3/AL158214.1/AC114755.4/AC108725.1/AC007160.1/PPIAP71/PTP4A1P2/AC004223.1/RAB1C/RANP3/AC115285.1/RPSAP23/PPIAP8/AP003467.2/SNRPGP8/RPSAP25/RPS17P2/BTF3P9/AC017079.1/RPS4XP6/AL356968.1/RPL18P13/AC245102.2/RPL19P14/AC008481.1/AL020997.1/PPIAP69/SLC25A5P8/AL049830.1/COX6CP10/EEF1GP3/RPLP0P11	0.025/0.03/0.037/0.034/0.038/0.029/0.039/0.037/0.015/0.025/0.038/0.024/0.035/0.021/0.015/0.023/0.02/0.01/0.025/0.009/0.009/0.012/0.019/0.021/0.014/0.009/0.02/0.019/0.012/0.011/0.027/0.012/0.021/0.01/0.014/0.023/0.011/0.011/0.008/0.012/0.01/0.009/0.008	46.9/42.9/40.8/39.9/39.7/37.5/35.6/35.5/35.5/32.6/31.1/30.5/27.9/27.2/27.1/26.8/26.6/24.3/23.3/23/22.1/22.1/21.1/21.1/20.9/19.7/19.4/18.9/18.7/18.2/17.6/17.5/16.4/16.3/16.2/15/14.7/14.4/14/13.5/13.2/13/12.9
Module0004	43	ENSG00000135374	ELF5	ESE2	E74 like ETS transcription factor 5 [Source:HGNC Symbol;Acc:HGNC:3320]	74	41	1828	23346	2.53982e-26	0.554054	ENSG00000244485/ENSG00000240388/ENSG00000213867/ENSG00000225185/ENSG00000179460/ENSG00000241030/ENSG00000215457/ENSG00000239780/ENSG00000233839/ENSG00000232514/ENSG00000244073/ENSG00000233939/ENSG00000236191/ENSG00000230118/ENSG00000236667/ENSG00000244183/ENSG00000228337/ENSG00000230384/ENSG00000233111/ENSG00000226845/ENSG00000240870/ENSG00000235817/ENSG00000217239/ENSG00000229338/ENSG00000235282/ENSG00000235673/ENSG00000216519/ENSG00000243423/ENSG00000254112/ENSG00000244217/ENSG00000220131/ENSG00000223962/ENSG00000214925/ENSG00000243979/ENSG00000242058/ENSG00000242364/ENSG00000176043/ENSG00000225142/ENSG00000259790/ENSG00000224834/ENSG00000238008	RPL18P13/AC008799.1/AL049830.1/PPIAP8/EEF1A1P27/RPL29P24/RPS8P3/RPLP0P11/AL357055.1/AL356968.1/RPS4XP6/AC114755.4/RPS15AP25/AC092569.1/AC104076.2/PPIAP71/PPIAP69/RPSAP25/RAB1C/EEF1GP3/RPL19P14/AL158214.1/AL136968.2/AL136084.1/DYNLL1P3/AL929472.4/AL023284.1/AC004223.1/AP003467.2/RPS4XP10/AL121835.1/UBBP3/AC234778.1/AC087752.1/RPS4XP19/AC108725.1/AC007160.1/AC114495.1/ANP32BP1/BTF3P9/COX6CP10	0.039/0.031/0.016/0.021/0.03/0.019/0.019/0.01/0.02/0.012/0.027/0.017/0.024/0.015/0.019/0.016/0.012/0.018/0.008/0.01/0.014/0.025/0.015/0.014/0.006/0.019/0.022/0.018/0.011/0.01/0.011/0.009/0.009/0.024/0.008/0.009/0.015/0.009/0.01/0.009/0.008	64.1/30.8/30.3/23.8/23.5/22.8/22.3/21.8/21.7/21.1/21.1/20.8/20.2/20.1/19.5/19.1/18.8/18.5/18.3/18.3/18.2/17.1/16.8/16.6/16.2/15.6/15.4/15.2/14.9/14.9/14.8/14.7/14.1/14/13.9/13.4/13.1/13/12.4/12.4/12
Module0004	44	ENSG00000180479	ZNF571	HSPC059	zinc finger protein 571 [Source:HGNC Symbol;Acc:HGNC:25000]	74	35	1320	23346	2.56494e-24	0.472973	ENSG00000229338/ENSG00000239780/ENSG00000240388/ENSG00000235673/ENSG00000236191/ENSG00000216519/ENSG00000235817/ENSG00000241030/ENSG00000233839/ENSG00000225185/ENSG00000236667/ENSG00000213867/ENSG00000217239/ENSG00000232514/ENSG00000254112/ENSG00000179460/ENSG00000231344/ENSG00000235282/ENSG00000254500/ENSG00000230391/ENSG00000244183/ENSG00000176043/ENSG00000243979/ENSG00000226718/ENSG00000230384/ENSG00000233939/ENSG00000215457/ENSG00000244485/ENSG00000226781/ENSG00000255807/ENSG00000242364/ENSG00000228337/ENSG00000236391/ENSG00000243423/ENSG00000185631	AL136084.1/RPLP0P11/AC008799.1/AL929472.4/RPS15AP25/AL023284.1/AL158214.1/RPL29P24/AL357055.1/PPIAP8/AC104076.2/AL049830.1/AL136968.2/AL356968.1/AP003467.2/EEF1A1P27/AL020997.1/DYNLL1P3/RANP3/RPSAP23/PPIAP71/AC007160.1/AC087752.1/SNRPGP8/RPSAP25/AC114755.4/RPS8P3/RPL18P13/TBCAP1/PTP4A1P2/AC108725.1/PPIAP69/AC092573.2/AC004223.1/AC017079.1	0.025/0.015/0.039/0.035/0.037/0.038/0.039/0.026/0.026/0.026/0.027/0.018/0.022/0.015/0.017/0.036/0.015/0.009/0.011/0.022/0.02/0.023/0.035/0.01/0.022/0.019/0.02/0.024/0.011/0.009/0.012/0.013/0.011/0.021/0.01	32/31.8/29.3/28.9/28.2/26.3/24.1/24.1/23/22.2/22.2/22.1/21.7/21.2/20.9/20.5/20.4/20.1/19.7/19.2/18.6/18.4/18.2/17.5/16.6/16.3/15.4/15.4/13.9/13.8/13.8/13.6/13/12.3/12
Module0004	45	ENSG00000175879	HOXD8	HOX4|HOX4E|HOX5.4	homeobox D8 [Source:HGNC Symbol;Acc:HGNC:5139]	74	33	1151	23346	7.60231e-24	0.445946	ENSG00000232514/ENSG00000233939/ENSG00000235817/ENSG00000236391/ENSG00000236191/ENSG00000224834/ENSG00000225185/ENSG00000240388/ENSG00000255807/ENSG00000242364/ENSG00000270313/ENSG00000235907/ENSG00000239780/ENSG00000233839/ENSG00000243979/ENSG00000229338/ENSG00000235282/ENSG00000223904/ENSG00000226781/ENSG00000254500/ENSG00000242058/ENSG00000179460/ENSG00000216519/ENSG00000228337/ENSG00000257043/ENSG00000236571/ENSG00000214925/ENSG00000236667/ENSG00000244073/ENSG00000226845/ENSG00000215457/ENSG00000240870/ENSG00000244183	AL356968.1/AC114755.4/AL158214.1/AC092573.2/RPS15AP25/BTF3P9/PPIAP8/AC008799.1/PTP4A1P2/AC108725.1/COX6CP16/AC115285.1/RPLP0P11/AL357055.1/AC087752.1/AL136084.1/DYNLL1P3/HMGB1P12/TBCAP1/RANP3/RPS4XP19/EEF1A1P27/AL023284.1/PPIAP69/AP006296.1/AC245102.2/AC234778.1/AC104076.2/RPS4XP6/EEF1GP3/RPS8P3/RPL19P14/PPIAP71	0.018/0.025/0.038/0.014/0.032/0.016/0.025/0.032/0.01/0.014/0.01/0.013/0.011/0.022/0.033/0.017/0.007/0.007/0.011/0.009/0.01/0.028/0.025/0.012/0.008/0.011/0.01/0.019/0.025/0.01/0.016/0.013/0.014	34.8/34.7/30.3/29.8/27.3/26.5/25.8/25.4/22.9/22.8/22.7/22.5/22.2/20.4/20.2/20.1/18.5/18.1/17.5/17/17/16.5/15.5/15.5/15.3/15.3/15/14.5/13.9/13.9/13.2/13/12.2
Module0004	46	ENSG00000196428	TSC22D2	TILZ4a|TILZ4b|TILZ4c	TSC22 domain family member 2 [Source:HGNC Symbol;Acc:HGNC:29095]	74	39	1851	23346	8.03621e-24	0.527027	ENSG00000236191/ENSG00000232514/ENSG00000233939/ENSG00000235817/ENSG00000229338/ENSG00000225347/ENSG00000226781/ENSG00000242364/ENSG00000235907/ENSG00000216519/ENSG00000236391/ENSG00000239780/ENSG00000233839/ENSG00000225185/ENSG00000176043/ENSG00000270313/ENSG00000228337/ENSG00000223904/ENSG00000240870/ENSG00000213867/ENSG00000240388/ENSG00000224834/ENSG00000236667/ENSG00000179460/ENSG00000235673/ENSG00000220131/ENSG00000217239/ENSG00000254112/ENSG00000243979/ENSG00000230391/ENSG00000215457/ENSG00000226718/ENSG00000241030/ENSG00000244183/ENSG00000223962/ENSG00000244485/ENSG00000255807/ENSG00000238008/ENSG00000231344	RPS15AP25/AL356968.1/AC114755.4/AL158214.1/AL136084.1/SLC25A5P8/TBCAP1/AC108725.1/AC115285.1/AL023284.1/AC092573.2/RPLP0P11/AL357055.1/PPIAP8/AC007160.1/COX6CP16/PPIAP69/HMGB1P12/RPL19P14/AL049830.1/AC008799.1/BTF3P9/AC104076.2/EEF1A1P27/AL929472.4/AL121835.1/AL136968.2/AP003467.2/AC087752.1/RPSAP23/RPS8P3/SNRPGP8/RPL29P24/PPIAP71/UBBP3/RPL18P13/PTP4A1P2/COX6CP10/AL020997.1	0.037/0.018/0.025/0.041/0.022/0.013/0.014/0.016/0.015/0.034/0.014/0.012/0.025/0.025/0.024/0.011/0.016/0.008/0.018/0.016/0.03/0.014/0.023/0.032/0.026/0.015/0.019/0.014/0.033/0.019/0.02/0.01/0.02/0.018/0.011/0.023/0.009/0.012/0.012	26.8/25.8/24.5/24.1/22.3/21.3/20.9/20.6/20.1/19.8/18.8/18.7/18.6/18.3/18.1/17.9/17.4/17.3/17.2/16.8/16.5/15.7/15.5/15.1/15.1/14.9/14.8/14.7/14.4/14.2/14.1/14.1/14/13.9/13.6/12.7/12.4/12.3/12
Module0004	47	ENSG00000148516	ZEB1	BZP|TCF8|AREB6|FECD6|NIL2A|PPCD3|ZFHEP|ZFHX1A|DELTAEF1	zinc finger E-box binding homeobox 1 [Source:HGNC Symbol;Acc:HGNC:11642]	74	42	2401	23346	7.52086e-23	0.567568	ENSG00000244485/ENSG00000152910/ENSG00000226781/ENSG00000176043/ENSG00000229338/ENSG00000242364/ENSG00000240870/ENSG00000244183/ENSG00000236391/ENSG00000230118/ENSG00000235673/ENSG00000233939/ENSG00000232514/ENSG00000236191/ENSG00000241030/ENSG00000240388/ENSG00000254112/ENSG00000226718/ENSG00000235907/ENSG00000230391/ENSG00000243979/ENSG00000217239/ENSG00000254500/ENSG00000230384/ENSG00000235817/ENSG00000233839/ENSG00000255807/ENSG00000231344/ENSG00000236667/ENSG00000225185/ENSG00000242058/ENSG00000216519/ENSG00000243423/ENSG00000215457/ENSG00000239780/ENSG00000223962/ENSG00000179460/ENSG00000226556/ENSG00000220131/ENSG00000235282/ENSG00000224834/ENSG00000228337	RPL18P13/CNTNAP4/TBCAP1/AC007160.1/AL136084.1/AC108725.1/RPL19P14/PPIAP71/AC092573.2/AC092569.1/AL929472.4/AC114755.4/AL356968.1/RPS15AP25/RPL29P24/AC008799.1/AP003467.2/SNRPGP8/AC115285.1/RPSAP23/AC087752.1/AL136968.2/RANP3/RPSAP25/AL158214.1/AL357055.1/PTP4A1P2/AL020997.1/AC104076.2/PPIAP8/RPS4XP19/AL023284.1/AC004223.1/RPS8P3/RPLP0P11/UBBP3/EEF1A1P27/NPM1P49/AL121835.1/DYNLL1P3/BTF3P9/PPIAP69	0.024/-0.046/0.01/0.017/0.014/0.01/0.012/0.014/0.009/0.012/0.018/0.013/0.009/0.019/0.014/0.02/0.01/0.007/0.008/0.013/0.021/0.012/0.006/0.014/0.02/0.014/0.006/0.008/0.014/0.014/0.007/0.018/0.015/0.012/0.006/0.007/0.018/0.006/0.008/0.004/0.008/0.008	34.6/30.5/24.3/24.2/23.9/21.3/21/21/19.6/19.6/19.2/18.5/18.3/18.3/18.1/18/17.9/17.7/17.4/16.8/16.4/16.3/16/15.9/15.9/15.7/15.6/15.3/14.9/14.6/14.6/14.4/14.3/14.1/13.7/13.4/13/12.8/12.8/12.4/12.1/12
Module0004	48	ENSG00000170178	HOXD12	HOX4H	homeobox D12 [Source:HGNC Symbol;Acc:HGNC:5135]	74	28	816	23346	4.49849e-22	0.378378	ENSG00000228337/ENSG00000244183/ENSG00000225185/ENSG00000235817/ENSG00000216519/ENSG00000236191/ENSG00000233939/ENSG00000230118/ENSG00000244217/ENSG00000236667/ENSG00000233839/ENSG00000232514/ENSG00000179460/ENSG00000235282/ENSG00000243979/ENSG00000240388/ENSG00000215457/ENSG00000235673/ENSG00000197575/ENSG00000213867/ENSG00000229338/ENSG00000220131/ENSG00000176043/ENSG00000240870/ENSG00000241030/ENSG00000243423/ENSG00000238008/ENSG00000270313	PPIAP69/PPIAP71/PPIAP8/AL158214.1/AL023284.1/RPS15AP25/AC114755.4/AC092569.1/RPS4XP10/AC104076.2/AL357055.1/AL356968.1/EEF1A1P27/DYNLL1P3/AC087752.1/AC008799.1/RPS8P3/AL929472.4/RPS17P2/AL049830.1/AL136084.1/AL121835.1/AC007160.1/RPL19P14/RPL29P24/AC004223.1/COX6CP10/COX6CP16	0.048/0.052/0.06/0.084/0.076/0.07/0.047/0.041/0.032/0.054/0.05/0.03/0.071/0.017/0.071/0.061/0.043/0.054/0.043/0.032/0.036/0.03/0.043/0.033/0.042/0.049/0.025/0.019	36/25.1/23.7/23.7/22.3/21.4/19.9/19.7/18.9/18.6/17.4/17.1/17/16.1/15.7/15.2/15.1/15/14.6/14.4/14/13.9/13.6/13.5/13.3/13.2/12.9/12.5
Module0004	49	ENSG00000005102	MEOX1	KFS2|MOX1	mesenchyme homeobox 1 [Source:HGNC Symbol;Acc:HGNC:7013]	74	34	1439	23346	6.08925e-22	0.459459	ENSG00000255807/ENSG00000215457/ENSG00000229338/ENSG00000223962/ENSG00000230118/ENSG00000235673/ENSG00000226781/ENSG00000242837/ENSG00000220131/ENSG00000233839/ENSG00000236667/ENSG00000240388/ENSG00000230384/ENSG00000176043/ENSG00000254500/ENSG00000226718/ENSG00000259790/ENSG00000242364/ENSG00000217239/ENSG00000235817/ENSG00000243423/ENSG00000216519/ENSG00000236571/ENSG00000241030/ENSG00000243979/ENSG00000235282/ENSG00000271159/ENSG00000233111/ENSG00000233939/ENSG00000230391/ENSG00000225185/ENSG00000232514/ENSG00000244485/ENSG00000236191	PTP4A1P2/RPS8P3/AL136084.1/UBBP3/AC092569.1/AL929472.4/TBCAP1/RPL21P13/AL121835.1/AL357055.1/AC104076.2/AC008799.1/RPSAP25/AC007160.1/RANP3/SNRPGP8/ANP32BP1/AC108725.1/AL136968.2/AL158214.1/AC004223.1/AL023284.1/AC245102.2/RPL29P24/AC087752.1/DYNLL1P3/HINT1P2/RAB1C/AC114755.4/RPSAP23/PPIAP8/AL356968.1/RPL18P13/RPS15AP25	-0.006/-0.013/-0.011/-0.007/-0.01/-0.016/-0.007/-0.005/-0.008/-0.013/-0.013/-0.017/-0.012/-0.012/-0.005/-0.005/-0.008/-0.007/-0.01/-0.018/-0.014/-0.016/-0.006/-0.011/-0.018/-0.003/-0.006/-0.004/-0.01/-0.01/-0.011/-0.006/-0.012/-0.014	20.5/20/18.8/18.6/18.5/17.9/16.9/16.3/16.1/15.8/15.7/15.6/15.1/15.1/15.1/15/14.9/14.6/14.5/14.5/14.4/14.3/14.2/14.1/13.4/13.3/13.3/12.9/12.8/12.5/12.4/12.3/12.1/12.1
Module0004	50	ENSG00000186487	MYT1L	NZF1|MRD39|myT1-L|ZC2H2C2|ZC2HC4B	myelin transcription factor 1 like [Source:HGNC Symbol;Acc:HGNC:7623]	74	33	1326	23346	6.30572e-22	0.445946	ENSG00000168843/ENSG00000229338/ENSG00000196104/ENSG00000243979/ENSG00000236391/ENSG00000236571/ENSG00000152910/ENSG00000259461/ENSG00000239780/ENSG00000179460/ENSG00000232514/ENSG00000236667/ENSG00000233839/ENSG00000215457/ENSG00000242364/ENSG00000244073/ENSG00000244485/ENSG00000217239/ENSG00000226718/ENSG00000176043/ENSG00000230384/ENSG00000254112/ENSG00000216519/ENSG00000233939/ENSG00000235673/ENSG00000241030/ENSG00000224834/ENSG00000236191/ENSG00000231344/ENSG00000235282/ENSG00000255807/ENSG00000240388/ENSG00000230391	FSTL5/AL136084.1/SPOCK3/AC087752.1/AC092573.2/AC245102.2/CNTNAP4/ANP32BP3/RPLP0P11/EEF1A1P27/AL356968.1/AC104076.2/AL357055.1/RPS8P3/AC108725.1/RPS4XP6/RPL18P13/AL136968.2/SNRPGP8/AC007160.1/RPSAP25/AP003467.2/AL023284.1/AC114755.4/AL929472.4/RPL29P24/BTF3P9/RPS15AP25/AL020997.1/DYNLL1P3/PTP4A1P2/AC008799.1/RPSAP23	0.076/0.018/0.061/0.032/0.011/0.012/0.048/0.011/0.009/0.028/0.012/0.02/0.019/0.017/0.011/0.025/0.021/0.015/0.008/0.017/0.017/0.012/0.023/0.015/0.02/0.017/0.011/0.021/0.01/0.006/0.007/0.021/0.014	31.4/24.1/22.6/21.2/19.1/19/18.8/18.3/17.6/17.6/17.6/17.3/16.3/16/15.5/15.3/15.2/15.1/14.8/14.6/14.5/14.2/14.1/14.1/14.1/14.1/14/13.8/13.6/13.4/13.4/12.5/12.2
Module0004	51	ENSG00000165462	PHOX2A	ARIX|FEOM2|NCAM2|PMX2A|CFEOM2	paired like homeobox 2a [Source:HGNC Symbol;Acc:HGNC:691]	74	29	961	23346	2.33475e-21	0.391892	ENSG00000243423/ENSG00000236571/ENSG00000235907/ENSG00000235817/ENSG00000230118/ENSG00000217239/ENSG00000238008/ENSG00000236391/ENSG00000242364/ENSG00000271159/ENSG00000226781/ENSG00000233939/ENSG00000235673/ENSG00000232514/ENSG00000254112/ENSG00000224834/ENSG00000270313/ENSG00000259790/ENSG00000243979/ENSG00000259461/ENSG00000254023/ENSG00000229338/ENSG00000226718/ENSG00000236191/ENSG00000267233/ENSG00000231344/ENSG00000254500/ENSG00000230384/ENSG00000240870	AC004223.1/AC245102.2/AC115285.1/AL158214.1/AC092569.1/AL136968.2/COX6CP10/AC092573.2/AC108725.1/HINT1P2/TBCAP1/AC114755.4/AL929472.4/AL356968.1/AP003467.2/BTF3P9/COX6CP16/ANP32BP1/AC087752.1/ANP32BP3/PKMP4/AL136084.1/SNRPGP8/RPS15AP25/HNRNPA3P16/AL020997.1/RANP3/RPSAP25/RPL19P14	0.05/0.023/0.021/0.052/0.027/0.03/0.02/0.019/0.021/0.019/0.018/0.029/0.038/0.02/0.022/0.02/0.015/0.021/0.047/0.017/0.011/0.024/0.014/0.038/0.011/0.018/0.013/0.029/0.022	26.2/21.6/18.7/17.6/16.7/16.4/16.2/16.1/15.8/15.6/15.5/15.2/15/15/14.8/14.3/14.2/13.3/13.3/13.2/12.9/12.9/12.9/12.7/12.7/12.5/12.2/12.2/12
Module0004	52	ENSG00000164330	EBF1	EBF|COE1|OLF1|O/E-1	early B-cell factor 1 [Source:HGNC Symbol;Acc:HGNC:3126]	74	37	2027	23346	2.79712e-20	0.5	ENSG00000226781/ENSG00000231344/ENSG00000236191/ENSG00000224834/ENSG00000229338/ENSG00000242364/ENSG00000236391/ENSG00000235817/ENSG00000232514/ENSG00000233939/ENSG00000244073/ENSG00000235673/ENSG00000243423/ENSG00000233839/ENSG00000270313/ENSG00000238008/ENSG00000216519/ENSG00000259461/ENSG00000225185/ENSG00000243979/ENSG00000235907/ENSG00000226718/ENSG00000236571/ENSG00000271159/ENSG00000240388/ENSG00000233111/ENSG00000255807/ENSG00000236667/ENSG00000179460/ENSG00000220131/ENSG00000230118/ENSG00000241030/ENSG00000239780/ENSG00000176043/ENSG00000213867/ENSG00000230384/ENSG00000230391	TBCAP1/AL020997.1/RPS15AP25/BTF3P9/AL136084.1/AC108725.1/AC092573.2/AL158214.1/AL356968.1/AC114755.4/RPS4XP6/AL929472.4/AC004223.1/AL357055.1/COX6CP16/COX6CP10/AL023284.1/ANP32BP3/PPIAP8/AC087752.1/AC115285.1/SNRPGP8/AC245102.2/HINT1P2/AC008799.1/RAB1C/PTP4A1P2/AC104076.2/EEF1A1P27/AL121835.1/AC092569.1/RPL29P24/RPLP0P11/AC007160.1/AL049830.1/RPSAP25/RPSAP23	0.01/0.01/0.02/0.01/0.012/0.01/0.008/0.021/0.009/0.013/0.02/0.016/0.015/0.013/0.006/0.008/0.018/0.007/0.013/0.019/0.007/0.006/0.007/0.007/0.016/0.005/0.005/0.013/0.017/0.008/0.009/0.011/0.006/0.011/0.008/0.011/0.01	34.5/26.7/25.2/24.3/23.5/23.1/22.1/20.4/20.2/20.1/19.9/18.3/17.8/17.3/17.2/17/16.9/16.7/16.3/16.1/15.7/15.6/15.5/15.5/15.2/15.1/14.7/14.6/14.3/14.3/14.1/13.5/13.5/12.6/12.3/12.3/12.1
Module0004	53	ENSG00000189298	ZKSCAN3	ZF47|Zfp47|ZFP306|ZNF306|ZNF309|zfp-47|ZSCAN13|ZSCAN35|dJ874C20.1|dJ874C20.1.	zinc finger with KRAB and SCAN domains 3 [Source:HGNC Symbol;Acc:HGNC:13853]	74	29	1068	23346	4.22961e-20	0.391892	ENSG00000235907/ENSG00000244485/ENSG00000238008/ENSG00000242364/ENSG00000229338/ENSG00000270313/ENSG00000226718/ENSG00000271159/ENSG00000235817/ENSG00000235673/ENSG00000254112/ENSG00000236191/ENSG00000185631/ENSG00000240388/ENSG00000225185/ENSG00000215457/ENSG00000226781/ENSG00000230391/ENSG00000267233/ENSG00000235282/ENSG00000230384/ENSG00000213303/ENSG00000243423/ENSG00000226556/ENSG00000220131/ENSG00000241030/ENSG00000179460/ENSG00000216519/ENSG00000236391	AC115285.1/RPL18P13/COX6CP10/AC108725.1/AL136084.1/COX6CP16/SNRPGP8/HINT1P2/AL158214.1/AL929472.4/AP003467.2/RPS15AP25/AC017079.1/AC008799.1/PPIAP8/RPS8P3/TBCAP1/RPSAP23/HNRNPA3P16/DYNLL1P3/RPSAP25/AC008481.1/AC004223.1/NPM1P49/AL121835.1/RPL29P24/EEF1A1P27/AL023284.1/AC092573.2	0.019/0.037/0.019/0.02/0.025/0.014/0.013/0.016/0.041/0.033/0.019/0.035/0.015/0.036/0.028/0.025/0.015/0.024/0.009/0.009/0.025/0.034/0.029/0.012/0.017/0.024/0.036/0.032/0.013	23.5/20.9/20.7/20.4/20/18.5/18.2/16.8/16.6/16.5/16.2/16.2/15.4/15.1/15.1/14.6/14.6/14.4/13.6/13.6/13.5/13.5/13.4/13.4/13.1/13/12.5/12.2/12.2
Module0004	54	ENSG00000179059	ZFP42	REX1|REX-1|ZNF754|zfp-42	ZFP42 zinc finger protein [Source:HGNC Symbol;Acc:HGNC:30949]	74	27	899	23346	9.23576e-20	0.364865	ENSG00000232514/ENSG00000233939/ENSG00000236391/ENSG00000235907/ENSG00000242364/ENSG00000226781/ENSG00000236191/ENSG00000238008/ENSG00000231344/ENSG00000230384/ENSG00000213867/ENSG00000216519/ENSG00000240870/ENSG00000236571/ENSG00000241030/ENSG00000235817/ENSG00000226718/ENSG00000255807/ENSG00000235673/ENSG00000233839/ENSG00000236667/ENSG00000176043/ENSG00000229338/ENSG00000271159/ENSG00000243979/ENSG00000228337/ENSG00000239780	AL356968.1/AC114755.4/AC092573.2/AC115285.1/AC108725.1/TBCAP1/RPS15AP25/COX6CP10/AL020997.1/RPSAP25/AL049830.1/AL023284.1/RPL19P14/AC245102.2/RPL29P24/AL158214.1/SNRPGP8/PTP4A1P2/AL929472.4/AL357055.1/AC104076.2/AC007160.1/AL136084.1/HINT1P2/AC087752.1/PPIAP69/RPLP0P11	0.012/0.016/0.01/0.01/0.011/0.009/0.021/0.01/0.01/0.016/0.011/0.021/0.012/0.009/0.015/0.022/0.007/0.006/0.017/0.015/0.015/0.014/0.011/0.008/0.02/0.009/0.006	27.1/23/22.4/21.5/20.9/20.6/20/18.9/18/18/17.9/17.4/17/16.8/16.6/16.3/15.5/15.3/15.1/15/14.6/14.6/13.8/13/12.9/12.4/12.3
Module0004	55	ENSG00000148737	TCF7L2	TCF4|TCF-4	transcription factor 7 like 2 [Source:HGNC Symbol;Acc:HGNC:11641]	74	37	2115	23346	1.1781e-19	0.5	ENSG00000232514/ENSG00000230118/ENSG00000216519/ENSG00000229338/ENSG00000236191/ENSG00000225185/ENSG00000233939/ENSG00000244485/ENSG00000233839/ENSG00000217239/ENSG00000239780/ENSG00000235817/ENSG00000240388/ENSG00000230391/ENSG00000176043/ENSG00000243979/ENSG00000235673/ENSG00000236667/ENSG00000230384/ENSG00000215457/ENSG00000241030/ENSG00000244073/ENSG00000243423/ENSG00000220131/ENSG00000179460/ENSG00000228337/ENSG00000242364/ENSG00000213867/ENSG00000223962/ENSG00000223904/ENSG00000236571/ENSG00000240870/ENSG00000267233/ENSG00000224834/ENSG00000270313/ENSG00000244183/ENSG00000220660	AL356968.1/AC092569.1/AL023284.1/AL136084.1/RPS15AP25/PPIAP8/AC114755.4/RPL18P13/AL357055.1/AL136968.2/RPLP0P11/AL158214.1/AC008799.1/RPSAP23/AC007160.1/AC087752.1/AL929472.4/AC104076.2/RPSAP25/RPS8P3/RPL29P24/RPS4XP6/AC004223.1/AL121835.1/EEF1A1P27/PPIAP69/AC108725.1/AL049830.1/UBBP3/HMGB1P12/AC245102.2/RPL19P14/HNRNPA3P16/BTF3P9/COX6CP16/PPIAP71/AL023284.3	-0.011/-0.014/-0.025/-0.015/-0.024/-0.019/-0.016/-0.021/-0.018/-0.015/-0.008/-0.024/-0.022/-0.015/-0.016/-0.025/-0.019/-0.016/-0.015/-0.014/-0.014/-0.021/-0.017/-0.009/-0.021/-0.009/-0.008/-0.01/-0.007/-0.004/-0.007/-0.01/-0.004/-0.008/-0.005/-0.011/-0.009	25.4/23.9/23.8/23.7/23.7/23.4/23.1/22.9/21.3/20.4/19.9/18.9/18.9/18.8/18.3/18/18/17.7/16.3/16/15.8/15.7/15.5/15.4/14.9/14.9/14.8/14.5/14.2/14.2/13.7/13.5/13.5/12.7/12.3/12.3/12
Module0004	56	ENSG00000185551	NR2F2	ARP1|CHTD4|NF-E3|SVP40|COUPTF2|COUPTFB|TFCOUP2|COUPTFII	nuclear receptor subfamily 2 group F member 2 [Source:HGNC Symbol;Acc:HGNC:7976]	74	36	1997	23346	1.79373e-19	0.486486	ENSG00000240388/ENSG00000226781/ENSG00000233839/ENSG00000244183/ENSG00000233939/ENSG00000239780/ENSG00000236191/ENSG00000243979/ENSG00000216519/ENSG00000225185/ENSG00000232514/ENSG00000217239/ENSG00000229338/ENSG00000236667/ENSG00000244485/ENSG00000235673/ENSG00000179460/ENSG00000213867/ENSG00000176043/ENSG00000255807/ENSG00000241030/ENSG00000215457/ENSG00000230391/ENSG00000230118/ENSG00000244073/ENSG00000231344/ENSG00000228337/ENSG00000240870/ENSG00000152910/ENSG00000243423/ENSG00000226845/ENSG00000242364/ENSG00000230384/ENSG00000236391/ENSG00000235817/ENSG00000235907	AC008799.1/TBCAP1/AL357055.1/PPIAP71/AC114755.4/RPLP0P11/RPS15AP25/AC087752.1/AL023284.1/PPIAP8/AL356968.1/AL136968.2/AL136084.1/AC104076.2/RPL18P13/AL929472.4/EEF1A1P27/AL049830.1/AC007160.1/PTP4A1P2/RPL29P24/RPS8P3/RPSAP23/AC092569.1/RPS4XP6/AL020997.1/PPIAP69/RPL19P14/CNTNAP4/AC004223.1/EEF1GP3/AC108725.1/RPSAP25/AC092573.2/AL158214.1/AC115285.1	0.024/0.01/0.016/0.014/0.014/0.008/0.02/0.023/0.02/0.015/0.009/0.013/0.012/0.015/0.016/0.017/0.02/0.01/0.014/0.006/0.013/0.012/0.012/0.01/0.018/0.008/0.008/0.009/0.028/0.013/0.006/0.007/0.011/0.006/0.015/0.006	33.9/32.3/28.6/27.7/27.6/26.8/26/25.6/25.1/23.8/23.7/23.3/22.9/22.1/22.1/21.6/21.5/21.2/20.6/20.5/19.1/19.1/18.4/18.3/17.7/16.5/16.2/16.1/14.8/14.4/14/13.7/13.4/12.9/12.5/12.4
Module0004	57	ENSG00000198440	ZNF583	-	zinc finger protein 583 [Source:HGNC Symbol;Acc:HGNC:26427]	74	26	851	23346	3.47365e-19	0.351351	ENSG00000242364/ENSG00000259790/ENSG00000226781/ENSG00000236191/ENSG00000235817/ENSG00000270313/ENSG00000224834/ENSG00000259461/ENSG00000235907/ENSG00000235282/ENSG00000254112/ENSG00000242058/ENSG00000238008/ENSG00000233939/ENSG00000228337/ENSG00000230384/ENSG00000179131/ENSG00000185631/ENSG00000255807/ENSG00000232514/ENSG00000231344/ENSG00000242837/ENSG00000220131/ENSG00000240388/ENSG00000241030/ENSG00000271159	AC108725.1/ANP32BP1/TBCAP1/RPS15AP25/AL158214.1/COX6CP16/BTF3P9/ANP32BP3/AC115285.1/DYNLL1P3/AP003467.2/RPS4XP19/COX6CP10/AC114755.4/PPIAP69/RPSAP25/AC073335.1/AC017079.1/PTP4A1P2/AL356968.1/AL020997.1/RPL21P13/AL121835.1/AC008799.1/RPL29P24/HINT1P2	0.016/0.018/0.014/0.032/0.035/0.01/0.014/0.012/0.012/0.008/0.014/0.011/0.012/0.018/0.014/0.021/0.009/0.011/0.009/0.013/0.013/0.01/0.014/0.026/0.019/0.011	21/20.8/20.6/19.2/17.5/15.5/15.1/14.4/14.3/14.1/14.1/14/13.4/13.3/13.3/13.2/13.2/13/12.9/12.9/12.8/12.7/12.4/12.3/12.3/12
Module0004	58	ENSG00000179772	FOXS1	FKHL18|FREAC10	forkhead box S1 [Source:HGNC Symbol;Acc:HGNC:3735]	74	32	1505	23346	3.65149e-19	0.432432	ENSG00000223962/ENSG00000235282/ENSG00000220660/ENSG00000225142/ENSG00000254023/ENSG00000213303/ENSG00000232514/ENSG00000223904/ENSG00000228337/ENSG00000228085/ENSG00000236667/ENSG00000240673/ENSG00000215457/ENSG00000259461/ENSG00000244217/ENSG00000226436/ENSG00000233939/ENSG00000270313/ENSG00000242058/ENSG00000244183/ENSG00000235817/ENSG00000236571/ENSG00000239780/ENSG00000243979/ENSG00000217239/ENSG00000240388/ENSG00000236191/ENSG00000220131/ENSG00000230391/ENSG00000179131/ENSG00000254500/ENSG00000224834	UBBP3/DYNLL1P3/AL023284.3/AC114495.1/PKMP4/AC008481.1/AL356968.1/HMGB1P12/PPIAP69/AC009296.1/AC104076.2/AC006539.1/RPS8P3/ANP32BP3/RPS4XP10/AC002367.1/AC114755.4/COX6CP16/RPS4XP19/PPIAP71/AL158214.1/AC245102.2/RPLP0P11/AC087752.1/AL136968.2/AC008799.1/RPS15AP25/AL121835.1/RPSAP23/AC073335.1/RANP3/BTF3P9	0.017/0.01/0.019/0.016/0.009/0.033/0.015/0.007/0.015/0.007/0.023/0.015/0.02/0.011/0.013/0.01/0.018/0.009/0.01/0.016/0.027/0.011/0.009/0.028/0.016/0.024/0.023/0.012/0.016/0.008/0.008/0.011	37.4/31.1/27.7/27.4/24.9/24.3/22.6/20.6/20.1/19.7/19.4/18.6/17.7/17.2/17/16.1/16/15.7/15.1/14.5/13.9/13.8/13.7/13.3/13.2/13/12.8/12.8/12.8/12.5/12.2/12
Module0004	59	ENSG00000167771	RCOR2	-	REST corepressor 2 [Source:HGNC Symbol;Acc:HGNC:27455]	74	35	1937	23346	6.84912e-19	0.472973	ENSG00000229338/ENSG00000233939/ENSG00000235817/ENSG00000236191/ENSG00000235907/ENSG00000236391/ENSG00000240388/ENSG00000243423/ENSG00000242364/ENSG00000233839/ENSG00000228020/ENSG00000176043/ENSG00000232514/ENSG00000235673/ENSG00000226781/ENSG00000241030/ENSG00000235282/ENSG00000216519/ENSG00000236667/ENSG00000225185/ENSG00000236571/ENSG00000254500/ENSG00000220131/ENSG00000243979/ENSG00000238008/ENSG00000213303/ENSG00000197575/ENSG00000267233/ENSG00000270313/ENSG00000226718/ENSG00000224834/ENSG00000231344/ENSG00000215457/ENSG00000230384/ENSG00000214925	AL136084.1/AC114755.4/AL158214.1/RPS15AP25/AC115285.1/AC092573.2/AC008799.1/AC004223.1/AC108725.1/AL357055.1/HNRNPA1P46/AC007160.1/AL356968.1/AL929472.4/TBCAP1/RPL29P24/DYNLL1P3/AL023284.1/AC104076.2/PPIAP8/AC245102.2/RANP3/AL121835.1/AC087752.1/COX6CP10/AC008481.1/RPS17P2/HNRNPA3P16/COX6CP16/SNRPGP8/BTF3P9/AL020997.1/RPS8P3/RPSAP25/AC234778.1	0.019/0.02/0.033/0.029/0.013/0.012/0.027/0.022/0.012/0.02/0.012/0.019/0.011/0.022/0.01/0.017/0.006/0.024/0.018/0.018/0.01/0.007/0.011/0.025/0.01/0.021/0.015/0.006/0.007/0.007/0.01/0.009/0.014/0.015/0.008	31.1/30.5/29.7/29.1/28.6/26.9/24.6/22.1/22/22/21.5/21.1/20/19.7/19.1/18.5/18.5/18.2/17.5/17.4/16.5/16.2/16.1/15.7/15.5/15.1/15/14.9/14.8/14.5/14.4/13.8/13.8/13.4/12.4
Module0004	60	ENSG00000161940	BCL6B	BAZF|ZNF62|ZBTB28	B-cell CLL/lymphoma 6B [Source:HGNC Symbol;Acc:HGNC:1002]	74	32	1644	23346	4.89751e-18	0.432432	ENSG00000244073/ENSG00000214925/ENSG00000225142/ENSG00000235817/ENSG00000240388/ENSG00000233839/ENSG00000197575/ENSG00000233939/ENSG00000179460/ENSG00000225185/ENSG00000244217/ENSG00000244485/ENSG00000215457/ENSG00000216519/ENSG00000213867/ENSG00000213303/ENSG00000232514/ENSG00000224834/ENSG00000242058/ENSG00000270313/ENSG00000213210/ENSG00000168843/ENSG00000242837/ENSG00000229338/ENSG00000236191/ENSG00000235673/ENSG00000228337/ENSG00000255807/ENSG00000236667/ENSG00000243979/ENSG00000235907/ENSG00000220131	RPS4XP6/AC234778.1/AC114495.1/AL158214.1/AC008799.1/AL357055.1/RPS17P2/AC114755.4/EEF1A1P27/PPIAP8/RPS4XP10/RPL18P13/RPS8P3/AL023284.1/AL049830.1/AC008481.1/AL356968.1/BTF3P9/RPS4XP19/COX6CP16/AC005229.2/FSTL5/RPL21P13/AL136084.1/RPS15AP25/AL929472.4/PPIAP69/PTP4A1P2/AC104076.2/AC087752.1/AC115285.1/AL121835.1	-0.029/-0.01/-0.011/-0.027/-0.023/-0.017/-0.016/-0.015/-0.025/-0.017/-0.01/-0.019/-0.016/-0.022/-0.011/-0.021/-0.009/-0.009/-0.007/-0.006/-0.005/-0.045/-0.006/-0.012/-0.019/-0.017/-0.009/-0.005/-0.014/-0.021/-0.007/-0.009	25.7/22.6/22.3/20.8/19/18.8/18.3/18.2/18.1/17.9/17.9/17.7/17.7/16.9/16.9/15.3/15.3/15.2/15.2/15.1/14.6/14.3/14.3/14.2/14/13.9/13/12.9/12.7/12.4/12.2/12.2
Module0004	61	ENSG00000149948	HMGA2	BABL|LIPO|HMGIC|HMGI-C|STQTL9	high mobility group AT-hook 2 [Source:HGNC Symbol;Acc:HGNC:5009]	74	35	2117	23346	1.1467e-17	0.472973	ENSG00000270313/ENSG00000230118/ENSG00000239780/ENSG00000235673/ENSG00000216519/ENSG00000228337/ENSG00000225185/ENSG00000223904/ENSG00000244183/ENSG00000238008/ENSG00000243979/ENSG00000236667/ENSG00000235282/ENSG00000233111/ENSG00000232514/ENSG00000240870/ENSG00000254112/ENSG00000229338/ENSG00000235817/ENSG00000242364/ENSG00000226718/ENSG00000236191/ENSG00000230384/ENSG00000176043/ENSG00000228020/ENSG00000225347/ENSG00000215457/ENSG00000267233/ENSG00000244485/ENSG00000223962/ENSG00000226781/ENSG00000235907/ENSG00000220131/ENSG00000255807/ENSG00000233939	COX6CP16/AC092569.1/RPLP0P11/AL929472.4/AL023284.1/PPIAP69/PPIAP8/HMGB1P12/PPIAP71/COX6CP10/AC087752.1/AC104076.2/DYNLL1P3/RAB1C/AL356968.1/RPL19P14/AP003467.2/AL136084.1/AL158214.1/AC108725.1/SNRPGP8/RPS15AP25/RPSAP25/AC007160.1/HNRNPA1P46/SLC25A5P8/RPS8P3/HNRNPA3P16/RPL18P13/UBBP3/TBCAP1/AC115285.1/AL121835.1/PTP4A1P2/AC114755.4	0.006/0.01/0.006/0.014/0.016/0.008/0.012/0.004/0.01/0.007/0.017/0.012/0.004/0.005/0.007/0.008/0.007/0.009/0.016/0.007/0.005/0.013/0.01/0.01/0.007/0.005/0.01/0.004/0.011/0.005/0.005/0.006/0.006/0.004/0.008	26.6/21.9/20.7/20.5/20.3/20/19.8/19.6/18.7/18.6/18.3/17.5/17.1/17.1/16.9/16.9/16.9/16.7/16.3/16.3/16.2/15.6/15.6/15.5/15.3/15.2/14.5/14.1/13.7/13.5/13.4/13.1/12.5/12.4/12.3
Module0004	62	ENSG00000122592	HOXA7	ANTP|HOX1|HOX1A|HOX1.1	homeobox A7 [Source:HGNC Symbol;Acc:HGNC:5108]	74	27	1116	23346	2.20748e-17	0.364865	ENSG00000215457/ENSG00000240388/ENSG00000233839/ENSG00000213303/ENSG00000233111/ENSG00000176043/ENSG00000236667/ENSG00000179460/ENSG00000236571/ENSG00000259461/ENSG00000225347/ENSG00000235817/ENSG00000235282/ENSG00000244485/ENSG00000236191/ENSG00000216519/ENSG00000254023/ENSG00000213867/ENSG00000229338/ENSG00000241030/ENSG00000235907/ENSG00000225185/ENSG00000232514/ENSG00000254112/ENSG00000214925/ENSG00000230384/ENSG00000226781	RPS8P3/AC008799.1/AL357055.1/AC008481.1/RAB1C/AC007160.1/AC104076.2/EEF1A1P27/AC245102.2/ANP32BP3/SLC25A5P8/AL158214.1/DYNLL1P3/RPL18P13/RPS15AP25/AL023284.1/PKMP4/AL049830.1/AL136084.1/RPL29P24/AC115285.1/PPIAP8/AL356968.1/AP003467.2/AC234778.1/RPSAP25/TBCAP1	-0.016/-0.023/-0.017/-0.022/-0.006/-0.016/-0.016/-0.022/-0.008/-0.008/-0.007/-0.021/-0.004/-0.016/-0.018/-0.019/-0.005/-0.009/-0.011/-0.013/-0.007/-0.013/-0.008/-0.008/-0.007/-0.012/-0.006	22.3/22.2/20.7/20.3/19.7/18.7/18.3/16.8/16.7/16.5/16/15.5/15.4/15.3/15.2/14.9/14.7/14.6/14.4/13.9/13.4/13.1/13.1/13/12.9/12.2/12.1
Module0004	63	ENSG00000105419	MEIS3	MRG2	Meis homeobox 3 [Source:HGNC Symbol;Acc:HGNC:29537]	74	33	1910	23346	4.17718e-17	0.445946	ENSG00000216519/ENSG00000243979/ENSG00000236667/ENSG00000233839/ENSG00000176043/ENSG00000179460/ENSG00000228337/ENSG00000235673/ENSG00000233939/ENSG00000230384/ENSG00000225142/ENSG00000229338/ENSG00000235282/ENSG00000254112/ENSG00000231344/ENSG00000235907/ENSG00000215457/ENSG00000243423/ENSG00000255807/ENSG00000232514/ENSG00000235817/ENSG00000225185/ENSG00000241030/ENSG00000240388/ENSG00000185631/ENSG00000226718/ENSG00000236191/ENSG00000244217/ENSG00000220131/ENSG00000236571/ENSG00000213303/ENSG00000197575/ENSG00000242837	AL023284.1/AC087752.1/AC104076.2/AL357055.1/AC007160.1/EEF1A1P27/PPIAP69/AL929472.4/AC114755.4/RPSAP25/AC114495.1/AL136084.1/DYNLL1P3/AP003467.2/AL020997.1/AC115285.1/RPS8P3/AC004223.1/PTP4A1P2/AL356968.1/AL158214.1/PPIAP8/RPL29P24/AC008799.1/AC017079.1/SNRPGP8/RPS15AP25/RPS4XP10/AL121835.1/AC245102.2/AC008481.1/RPS17P2/RPL21P13	-0.024/-0.024/-0.016/-0.015/-0.014/-0.021/-0.009/-0.016/-0.012/-0.013/-0.007/-0.01/-0.004/-0.008/-0.007/-0.007/-0.012/-0.015/-0.005/-0.007/-0.019/-0.013/-0.012/-0.017/-0.006/-0.005/-0.015/-0.007/-0.007/-0.006/-0.016/-0.011/-0.005	27/22.8/21.8/20.8/20.2/18.4/18/17.8/17.4/16.5/16.3/16.3/15.9/15.8/15.8/15.7/15.7/15.5/15.5/15.3/15.1/14.9/14.7/14.7/14.3/14.2/13.7/13.4/13.1/13/13/12.9/12.3
Module0004	64	ENSG00000105967	TFEC	TCFEC|TFE-C|TFECL|TFEC-L|bHLHe34|hTFEC-L	transcription factor EC [Source:HGNC Symbol;Acc:HGNC:11754]	74	33	2233	23346	4.13797e-15	0.445946	ENSG00000238008/ENSG00000236191/ENSG00000235673/ENSG00000179460/ENSG00000230384/ENSG00000228337/ENSG00000216519/ENSG00000233939/ENSG00000220131/ENSG00000244485/ENSG00000226781/ENSG00000235817/ENSG00000235282/ENSG00000254112/ENSG00000225185/ENSG00000229338/ENSG00000176043/ENSG00000243979/ENSG00000230391/ENSG00000242364/ENSG00000236667/ENSG00000231344/ENSG00000243423/ENSG00000223962/ENSG00000226556/ENSG00000239780/ENSG00000232514/ENSG00000255807/ENSG00000241030/ENSG00000271159/ENSG00000244183/ENSG00000220660/ENSG00000224834	COX6CP10/RPS15AP25/AL929472.4/EEF1A1P27/RPSAP25/PPIAP69/AL023284.1/AC114755.4/AL121835.1/RPL18P13/TBCAP1/AL158214.1/DYNLL1P3/AP003467.2/PPIAP8/AL136084.1/AC007160.1/AC087752.1/RPSAP23/AC108725.1/AC104076.2/AL020997.1/AC004223.1/UBBP3/NPM1P49/RPLP0P11/AL356968.1/PTP4A1P2/RPL29P24/HINT1P2/PPIAP71/AL023284.3/BTF3P9	-0.008/-0.017/-0.015/-0.019/-0.013/-0.008/-0.017/-0.01/-0.008/-0.014/-0.006/-0.017/-0.003/-0.007/-0.011/-0.009/-0.011/-0.017/-0.01/-0.006/-0.011/-0.006/-0.012/-0.005/-0.004/-0.005/-0.006/-0.004/-0.01/-0.005/-0.008/-0.007/-0.006	23.3/21.8/20.3/20.2/19.7/19.7/19.2/17.9/17.8/17.4/17.1/16.4/16.3/15.4/15.4/15.1/14.5/14.5/14.4/14.3/14.3/14.2/14.1/13.9/13.9/13.9/13.8/13.4/13.1/13/12.7/12.7/12.5
Module0004	65	ENSG00000169714	CNBP	DM2|ZNF9|CNBP1|PROMM|RNF163|ZCCHC22	CCHC-type zinc finger nucleic acid binding protein [Source:HGNC Symbol;Acc:HGNC:13164]	74	39	3427	23346	1.97931e-14	0.527027	ENSG00000233839/ENSG00000238008/ENSG00000270313/ENSG00000259461/ENSG00000232514/ENSG00000236571/ENSG00000255807/ENSG00000240673/ENSG00000233939/ENSG00000254112/ENSG00000244217/ENSG00000235817/ENSG00000185631/ENSG00000224834/ENSG00000267233/ENSG00000236191/ENSG00000254023/ENSG00000242364/ENSG00000259790/ENSG00000271159/ENSG00000215457/ENSG00000223962/ENSG00000225185/ENSG00000236667/ENSG00000220131/ENSG00000213867/ENSG00000244073/ENSG00000226718/ENSG00000220660/ENSG00000236391/ENSG00000230118/ENSG00000197575/ENSG00000225347/ENSG00000243423/ENSG00000235282/ENSG00000226781/ENSG00000228337/ENSG00000235673/ENSG00000216519	AL357055.1/COX6CP10/COX6CP16/ANP32BP3/AL356968.1/AC245102.2/PTP4A1P2/AC006539.1/AC114755.4/AP003467.2/RPS4XP10/AL158214.1/AC017079.1/BTF3P9/HNRNPA3P16/RPS15AP25/PKMP4/AC108725.1/ANP32BP1/HINT1P2/RPS8P3/UBBP3/PPIAP8/AC104076.2/AL121835.1/AL049830.1/RPS4XP6/SNRPGP8/AL023284.3/AC092573.2/AC092569.1/RPS17P2/SLC25A5P8/AC004223.1/DYNLL1P3/TBCAP1/PPIAP69/AL929472.4/AL023284.1	0.046/0.027/0.02/0.023/0.026/0.024/0.018/0.029/0.036/0.027/0.024/0.057/0.021/0.025/0.014/0.049/0.014/0.023/0.024/0.02/0.032/0.019/0.035/0.035/0.022/0.023/0.046/0.015/0.023/0.018/0.025/0.03/0.015/0.034/0.011/0.016/0.019/0.035/0.039	28.2/28.1/27.2/25.3/24.3/23.8/23.7/23.3/23.2/22.3/21.7/21.2/21.1/20.8/20.7/20.5/20.1/18.9/17.2/16.7/16.4/16.2/16/15.6/15.4/15.2/15/14.7/14.7/14.4/14.3/13.7/13.5/12.8/12.7/12.6/12.4/12.2/12.2
Module0004	66	ENSG00000172733	PURG	PURGA|PURGB|PURG-A|PURG-B	purine rich element binding protein G [Source:HGNC Symbol;Acc:HGNC:17930]	74	27	1505	23346	3.47108e-14	0.364865	ENSG00000213867/ENSG00000228337/ENSG00000220660/ENSG00000239780/ENSG00000235282/ENSG00000225185/ENSG00000215457/ENSG00000233939/ENSG00000225142/ENSG00000216519/ENSG00000223904/ENSG00000236667/ENSG00000152910/ENSG00000232514/ENSG00000226845/ENSG00000244485/ENSG00000223962/ENSG00000230384/ENSG00000217239/ENSG00000236191/ENSG00000244183/ENSG00000226718/ENSG00000240870/ENSG00000240388/ENSG00000176043/ENSG00000220131/ENSG00000233839	AL049830.1/PPIAP69/AL023284.3/RPLP0P11/DYNLL1P3/PPIAP8/RPS8P3/AC114755.4/AC114495.1/AL023284.1/HMGB1P12/AC104076.2/CNTNAP4/AL356968.1/EEF1GP3/RPL18P13/UBBP3/RPSAP25/AL136968.2/RPS15AP25/PPIAP71/SNRPGP8/RPL19P14/AC008799.1/AC007160.1/AL121835.1/AL357055.1	0.022/0.02/0.02/0.014/0.01/0.029/0.026/0.023/0.016/0.035/0.008/0.027/0.062/0.015/0.013/0.028/0.013/0.023/0.02/0.03/0.02/0.01/0.017/0.03/0.022/0.015/0.023	24.6/21.4/19.8/19.7/19.4/19.4/19.3/17.2/16.7/16.6/16.5/16.4/16.1/14.5/14.3/14.3/14.1/14/13.7/13.7/13.4/13.1/12.8/12.5/12.4/12.4/12.3
Module0004	67	ENSG00000171956	FOXB1	FKH5|HFKH-5	forkhead box B1 [Source:HGNC Symbol;Acc:HGNC:3799]	74	21	831	23346	7.54142e-14	0.283784	ENSG00000216519/ENSG00000239780/ENSG00000243979/ENSG00000240870/ENSG00000236667/ENSG00000232514/ENSG00000240388/ENSG00000244183/ENSG00000236191/ENSG00000233939/ENSG00000267233/ENSG00000179460/ENSG00000225185/ENSG00000235817/ENSG00000213867/ENSG00000229338/ENSG00000242837/ENSG00000242058/ENSG00000215457/ENSG00000254500/ENSG00000223904	AL023284.1/RPLP0P11/AC087752.1/RPL19P14/AC104076.2/AL356968.1/AC008799.1/PPIAP71/RPS15AP25/AC114755.4/HNRNPA3P16/EEF1A1P27/PPIAP8/AL158214.1/AL049830.1/AL136084.1/RPL21P13/RPS4XP19/RPS8P3/RANP3/HMGB1P12	0.031/0.011/0.031/0.015/0.021/0.012/0.026/0.017/0.024/0.017/0.007/0.026/0.018/0.025/0.012/0.014/0.008/0.008/0.015/0.007/0.005	23.9/22.3/19.1/18.2/18.1/18/17.6/17.2/16.7/16.4/14.8/14.5/13.8/13.7/13.3/13.3/13.2/12.9/12.4/12.3/12
Module0004	68	ENSG00000139352	ASCL1	ASH1|HASH1|MASH1|bHLHa46	achaete-scute family bHLH transcription factor 1 [Source:HGNC Symbol;Acc:HGNC:738]	74	25	1331	23346	1.4947e-13	0.337838	ENSG00000235673/ENSG00000176043/ENSG00000244485/ENSG00000230384/ENSG00000229338/ENSG00000216519/ENSG00000220660/ENSG00000240870/ENSG00000215457/ENSG00000223962/ENSG00000236667/ENSG00000213867/ENSG00000236191/ENSG00000244183/ENSG00000230391/ENSG00000243979/ENSG00000217239/ENSG00000243423/ENSG00000225185/ENSG00000239780/ENSG00000220131/ENSG00000244073/ENSG00000235817/ENSG00000179460/ENSG00000271159	AL929472.4/AC007160.1/RPL18P13/RPSAP25/AL136084.1/AL023284.1/AL023284.3/RPL19P14/RPS8P3/UBBP3/AC104076.2/AL049830.1/RPS15AP25/PPIAP71/RPSAP23/AC087752.1/AL136968.2/AC004223.1/PPIAP8/RPLP0P11/AL121835.1/RPS4XP6/AL158214.1/EEF1A1P27/HINT1P2	-0.019/-0.016/-0.019/-0.015/-0.012/-0.02/-0.01/-0.011/-0.013/-0.007/-0.014/-0.009/-0.017/-0.011/-0.011/-0.02/-0.01/-0.014/-0.012/-0.005/-0.008/-0.017/-0.018/-0.018/-0.006	23.3/23.2/23/20.4/20.2/18.7/18.6/18.3/17.6/17.3/17.1/16.2/16.2/15.6/14.8/14.5/13.7/13.7/13.6/13.3/13.2/13.2/13.1/12.9/12.5
Module0004	69	ENSG00000129152	MYOD1	PUM|MYF3|MYOD|bHLHc1	myogenic differentiation 1 [Source:HGNC Symbol;Acc:HGNC:7611]	74	20	803	23346	4.35413e-13	0.27027	ENSG00000228337/ENSG00000225142/ENSG00000235282/ENSG00000239780/ENSG00000223904/ENSG00000216519/ENSG00000220660/ENSG00000233939/ENSG00000236667/ENSG00000213867/ENSG00000232514/ENSG00000220131/ENSG00000225185/ENSG00000236191/ENSG00000233839/ENSG00000240388/ENSG00000244183/ENSG00000179460/ENSG00000179131/ENSG00000224834	PPIAP69/AC114495.1/DYNLL1P3/RPLP0P11/HMGB1P12/AL023284.1/AL023284.3/AC114755.4/AC104076.2/AL049830.1/AL356968.1/AL121835.1/PPIAP8/RPS15AP25/AL357055.1/AC008799.1/PPIAP71/EEF1A1P27/AC073335.1/BTF3P9	0.03/0.026/0.015/0.02/0.013/0.053/0.027/0.033/0.039/0.026/0.023/0.025/0.035/0.041/0.033/0.043/0.026/0.043/0.013/0.018	29.7/28/27.1/25.5/24.6/23/21.3/21.2/20.9/20.9/20/19.9/17.3/16.1/15.8/15.6/13.4/13.3/12.7/12.4
Module0004	70	ENSG00000197608	ZNF841	-	zinc finger protein 841 [Source:HGNC Symbol;Acc:HGNC:27611]	74	20	857	23346	1.43714e-12	0.27027	ENSG00000235282/ENSG00000243979/ENSG00000255807/ENSG00000235673/ENSG00000271159/ENSG00000216519/ENSG00000259461/ENSG00000197575/ENSG00000220131/ENSG00000215457/ENSG00000235817/ENSG00000179460/ENSG00000232514/ENSG00000217239/ENSG00000230391/ENSG00000230384/ENSG00000223962/ENSG00000244073/ENSG00000236667/ENSG00000240673	DYNLL1P3/AC087752.1/PTP4A1P2/AL929472.4/HINT1P2/AL023284.1/ANP32BP3/RPS17P2/AL121835.1/RPS8P3/AL158214.1/EEF1A1P27/AL356968.1/AL136968.2/RPSAP23/RPSAP25/UBBP3/RPS4XP6/AC104076.2/AC006539.1	0.008/0.031/0.009/0.024/0.011/0.027/0.011/0.018/0.013/0.018/0.027/0.027/0.012/0.016/0.017/0.018/0.01/0.024/0.018/0.012	18.3/16.9/16.9/16.5/16/15.9/15.5/15.2/15.2/15/14.6/14.5/14.3/14.2/14/13.1/12.4/12.2/12.2/12.2
Module0004	71	ENSG00000061455	PRDM6	PDA3|KMT8C|PRISM	PR/SET domain 6 [Source:HGNC Symbol;Acc:HGNC:9350]	74	22	1185	23346	7.95234e-12	0.297297	ENSG00000244073/ENSG00000231344/ENSG00000232514/ENSG00000197575/ENSG00000240388/ENSG00000233839/ENSG00000229338/ENSG00000240673/ENSG00000217239/ENSG00000225185/ENSG00000236191/ENSG00000213303/ENSG00000235817/ENSG00000233939/ENSG00000179460/ENSG00000226845/ENSG00000241030/ENSG00000226781/ENSG00000228020/ENSG00000259790/ENSG00000215457/ENSG00000235673	RPS4XP6/AL020997.1/AL356968.1/RPS17P2/AC008799.1/AL357055.1/AL136084.1/AC006539.1/AL136968.2/PPIAP8/RPS15AP25/AC008481.1/AL158214.1/AC114755.4/EEF1A1P27/EEF1GP3/RPL29P24/TBCAP1/HNRNPA1P46/ANP32BP1/RPS8P3/AL929472.4	-0.027/-0.011/-0.01/-0.016/-0.023/-0.017/-0.013/-0.011/-0.014/-0.016/-0.02/-0.021/-0.023/-0.013/-0.022/-0.007/-0.014/-0.007/-0.008/-0.009/-0.013/-0.016	20.9/19.4/19.3/18.4/17.8/16.9/16.2/15.9/15.8/15.7/15.2/15.1/14.9/13.9/13.5/13.3/13.2/13.1/12.9/12.9/12.6/12.2
Module0004	72	ENSG00000112238	PRDM13	PFM10|MU-MB-20.220	PR/SET domain 13 [Source:HGNC Symbol;Acc:HGNC:13998]	74	22	1222	23346	1.4488e-11	0.297297	ENSG00000242058/ENSG00000233839/ENSG00000236191/ENSG00000216519/ENSG00000235817/ENSG00000152910/ENSG00000179460/ENSG00000240388/ENSG00000213867/ENSG00000232514/ENSG00000233939/ENSG00000244183/ENSG00000223904/ENSG00000225142/ENSG00000176043/ENSG00000215457/ENSG00000228337/ENSG00000236667/ENSG00000217239/ENSG00000236391/ENSG00000230118/ENSG00000220131	RPS4XP19/AL357055.1/RPS15AP25/AL023284.1/AL158214.1/CNTNAP4/EEF1A1P27/AC008799.1/AL049830.1/AL356968.1/AC114755.4/PPIAP71/HMGB1P12/AC114495.1/AC007160.1/RPS8P3/PPIAP69/AC104076.2/AL136968.2/AC092573.2/AC092569.1/AL121835.1	0.017/0.026/0.032/0.033/0.035/0.056/0.033/0.03/0.016/0.014/0.019/0.019/0.007/0.013/0.021/0.02/0.014/0.022/0.018/0.011/0.016/0.014	31.7/18.7/18.5/17.3/17.2/16.1/15.4/15/14.7/14.5/14.5/14.2/14.2/14.1/13.9/13.9/13.6/13.2/12.9/12.8/12.1/12
Module0004	73	ENSG00000236287	ZBED5	Buster1	zinc finger BED-type containing 5 [Source:HGNC Symbol;Acc:HGNC:30803]	74	27	2058	23346	5.45135e-11	0.364865	ENSG00000244073/ENSG00000179460/ENSG00000214925/ENSG00000197575/ENSG00000235817/ENSG00000224834/ENSG00000236191/ENSG00000215457/ENSG00000220131/ENSG00000233839/ENSG00000240388/ENSG00000243979/ENSG00000176043/ENSG00000226781/ENSG00000236571/ENSG00000226718/ENSG00000185631/ENSG00000241030/ENSG00000216519/ENSG00000242364/ENSG00000238008/ENSG00000226845/ENSG00000230384/ENSG00000229338/ENSG00000255807/ENSG00000243423/ENSG00000254023	RPS4XP6/EEF1A1P27/AC234778.1/RPS17P2/AL158214.1/BTF3P9/RPS15AP25/RPS8P3/AL121835.1/AL357055.1/AC008799.1/AC087752.1/AC007160.1/TBCAP1/AC245102.2/SNRPGP8/AC017079.1/RPL29P24/AL023284.1/AC108725.1/COX6CP10/EEF1GP3/RPSAP25/AL136084.1/PTP4A1P2/AC004223.1/PKMP4	-0.053/-0.052/-0.018/-0.031/-0.048/-0.02/-0.04/-0.029/-0.019/-0.028/-0.036/-0.041/-0.026/-0.014/-0.014/-0.011/-0.013/-0.024/-0.033/-0.015/-0.014/-0.013/-0.024/-0.019/-0.01/-0.027/-0.008	27.6/25.9/24.3/22/22/21.2/20.4/19.3/17.1/16.8/15.5/15.4/14.8/14.3/14.1/14/13.8/13.7/13/12.8/12.7/12.7/12.4/12.4/12.3/12.1/12
Module0004	74	ENSG00000257446	ZNF878	-	zinc finger protein 878 [Source:HGNC Symbol;Acc:HGNC:37246]	74	16	610	23346	6.42112e-11	0.216216	ENSG00000244183/ENSG00000228337/ENSG00000233111/ENSG00000239780/ENSG00000225185/ENSG00000244485/ENSG00000179460/ENSG00000233939/ENSG00000243423/ENSG00000216519/ENSG00000243979/ENSG00000236391/ENSG00000233839/ENSG00000235282/ENSG00000236667/ENSG00000179131	PPIAP71/PPIAP69/RAB1C/RPLP0P11/PPIAP8/RPL18P13/EEF1A1P27/AC114755.4/AC004223.1/AL023284.1/AC087752.1/AC092573.2/AL357055.1/DYNLL1P3/AC104076.2/AC073335.1	0.024/0.018/0.012/0.013/0.028/0.03/0.037/0.022/0.029/0.033/0.037/0.013/0.025/0.009/0.025/0.01	17.1/16.8/16.7/16.6/16.2/14.8/14.3/13.8/13.8/13.5/13.4/13.2/12.9/12.8/12.3/12
Module0004	75	ENSG00000151090	THRB	GRTH|PRTH|THR1|ERBA2|NR1A2|THRB1|THRB2|C-ERBA-2|C-ERBA-BETA	thyroid hormone receptor beta [Source:HGNC Symbol;Acc:HGNC:11799]	74	22	1591	23346	2.19397e-09	0.297297	ENSG00000235282/ENSG00000243423/ENSG00000254112/ENSG00000230118/ENSG00000213303/ENSG00000230384/ENSG00000213867/ENSG00000271159/ENSG00000235673/ENSG00000226718/ENSG00000242364/ENSG00000236667/ENSG00000243979/ENSG00000220131/ENSG00000270313/ENSG00000223962/ENSG00000228085/ENSG00000231344/ENSG00000236391/ENSG00000229338/ENSG00000254023/ENSG00000267233	DYNLL1P3/AC004223.1/AP003467.2/AC092569.1/AC008481.1/RPSAP25/AL049830.1/HINT1P2/AL929472.4/SNRPGP8/AC108725.1/AC104076.2/AC087752.1/AL121835.1/COX6CP16/UBBP3/AC009296.1/AL020997.1/AC092573.2/AL136084.1/PKMP4/HNRNPA3P16	-0.004/-0.013/-0.007/-0.008/-0.014/-0.01/-0.007/-0.005/-0.012/-0.004/-0.005/-0.01/-0.015/-0.006/-0.004/-0.004/-0.002/-0.005/-0.004/-0.007/-0.003/-0.002	23.3/19.8/19.2/19/17.8/17.7/17.2/17/15.5/15.3/14.6/14.6/14.1/13.5/13.5/13.4/13.1/12.8/12.8/12.6/12.2/12.2
Module0004	76	ENSG00000121413	ZSCAN18	ZNF447	zinc finger and SCAN domain containing 18 [Source:HGNC Symbol;Acc:HGNC:21037]	74	20	1389	23346	7.22391e-09	0.27027	ENSG00000233939/ENSG00000239780/ENSG00000232514/ENSG00000235282/ENSG00000230118/ENSG00000236667/ENSG00000216519/ENSG00000244485/ENSG00000220660/ENSG00000228337/ENSG00000230384/ENSG00000225185/ENSG00000225142/ENSG00000255807/ENSG00000235817/ENSG00000235907/ENSG00000241030/ENSG00000236191/ENSG00000235673/ENSG00000270313	AC114755.4/RPLP0P11/AL356968.1/DYNLL1P3/AC092569.1/AC104076.2/AL023284.1/RPL18P13/AL023284.3/PPIAP69/RPSAP25/PPIAP8/AC114495.1/PTP4A1P2/AL158214.1/AC115285.1/RPL29P24/RPS15AP25/AL929472.4/COX6CP16	-0.015/-0.007/-0.01/-0.005/-0.011/-0.015/-0.019/-0.016/-0.009/-0.008/-0.013/-0.013/-0.007/-0.005/-0.017/-0.006/-0.011/-0.014/-0.013/-0.004	27.8/25/24.5/20.7/20.5/19.4/18.2/17.6/17.5/17/16.4/15.8/14.2/14/12.8/12.5/12.2/12.2/12.1/12.1
Module0004	77	ENSG00000124092	CTCFL	CT27|BORIS|CTCF-T|HMGB1L1|dJ579F20.2	CCCTC-binding factor like [Source:HGNC Symbol;Acc:HGNC:16234]	74	18	1175	23346	1.87646e-08	0.243243	ENSG00000244485/ENSG00000215457/ENSG00000235282/ENSG00000216519/ENSG00000241030/ENSG00000240388/ENSG00000233839/ENSG00000230384/ENSG00000235673/ENSG00000229338/ENSG00000243979/ENSG00000259461/ENSG00000226718/ENSG00000232514/ENSG00000220131/ENSG00000236571/ENSG00000225185/ENSG00000223962	RPL18P13/RPS8P3/DYNLL1P3/AL023284.1/RPL29P24/AC008799.1/AL357055.1/RPSAP25/AL929472.4/AL136084.1/AC087752.1/ANP32BP3/SNRPGP8/AL356968.1/AL121835.1/AC245102.2/PPIAP8/UBBP3	-0.023/-0.017/-0.006/-0.024/-0.016/-0.022/-0.017/-0.016/-0.019/-0.013/-0.024/-0.008/-0.006/-0.009/-0.01/-0.008/-0.015/-0.008	19.8/17.3/16.2/15.8/14.9/14/14/13.7/13.6/13.3/12.7/12.7/12.7/12.3/12.3/12.2/12.1/12
Module0004	78	ENSG00000204519	ZNF551		zinc finger protein 551 [Source:HGNC Symbol;Acc:HGNC:25108]	74	16	910	23346	2.00949e-08	0.216216	ENSG00000217239/ENSG00000241030/ENSG00000220660/ENSG00000236667/ENSG00000244485/ENSG00000233939/ENSG00000213303/ENSG00000225185/ENSG00000228337/ENSG00000220131/ENSG00000243979/ENSG00000236191/ENSG00000235282/ENSG00000228085/ENSG00000235817/ENSG00000230118	AL136968.2/RPL29P24/AL023284.3/AC104076.2/RPL18P13/AC114755.4/AC008481.1/PPIAP8/PPIAP69/AL121835.1/AC087752.1/RPS15AP25/DYNLL1P3/AC009296.1/AL158214.1/AC092569.1	-0.027/-0.027/-0.018/-0.027/-0.03/-0.021/-0.032/-0.024/-0.014/-0.014/-0.034/-0.026/-0.007/-0.006/-0.029/-0.015	28.9/23/21.4/20.3/20.2/17.6/17.4/16.5/15.6/15.3/15.1/13.5/13.4/13/12.8/12.2
Module0004	79	ENSG00000102034	ELF4	MEF|ELFR	E74 like ETS transcription factor 4 [Source:HGNC Symbol;Acc:HGNC:3319]	74	23	1965	23346	2.03081e-08	0.310811	ENSG00000217239/ENSG00000240870/ENSG00000242058/ENSG00000243979/ENSG00000236667/ENSG00000233839/ENSG00000176043/ENSG00000213867/ENSG00000215457/ENSG00000220660/ENSG00000216519/ENSG00000236191/ENSG00000179460/ENSG00000235817/ENSG00000239780/ENSG00000241030/ENSG00000244073/ENSG00000233939/ENSG00000235673/ENSG00000244183/ENSG00000223962/ENSG00000230391/ENSG00000197575	AL136968.2/RPL19P14/RPS4XP19/AC087752.1/AC104076.2/AL357055.1/AC007160.1/AL049830.1/RPS8P3/AL023284.3/AL023284.1/RPS15AP25/EEF1A1P27/AL158214.1/RPLP0P11/RPL29P24/RPS4XP6/AC114755.4/AL929472.4/PPIAP71/UBBP3/RPSAP23/RPS17P2	-0.017/-0.014/-0.009/-0.028/-0.019/-0.018/-0.017/-0.012/-0.016/-0.012/-0.023/-0.021/-0.024/-0.023/-0.007/-0.015/-0.022/-0.013/-0.018/-0.013/-0.008/-0.013/-0.013	22.9/21.5/20.4/19.6/19/18.7/18.3/18.3/18.1/17.6/17/16.9/15.5/15.3/15.2/15.1/14.6/14.2/14.2/14.1/13.9/12.7/12.4
Module0004	80	ENSG00000165684	SNAPC4	SNAP190|PTFalpha	small nuclear RNA activating complex polypeptide 4 [Source:HGNC Symbol;Acc:HGNC:11137]	74	20	1485	23346	2.21992e-08	0.27027	ENSG00000240870/ENSG00000235907/ENSG00000259790/ENSG00000232514/ENSG00000235817/ENSG00000242364/ENSG00000230384/ENSG00000223962/ENSG00000233939/ENSG00000176043/ENSG00000236667/ENSG00000220131/ENSG00000226718/ENSG00000271159/ENSG00000216519/ENSG00000235673/ENSG00000230391/ENSG00000229338/ENSG00000236191/ENSG00000217239	RPL19P14/AC115285.1/ANP32BP1/AL356968.1/AL158214.1/AC108725.1/RPSAP25/UBBP3/AC114755.4/AC007160.1/AC104076.2/AL121835.1/SNRPGP8/HINT1P2/AL023284.1/AL929472.4/RPSAP23/AL136084.1/RPS15AP25/AL136968.2	0.025/0.017/0.019/0.017/0.04/0.017/0.027/0.015/0.023/0.026/0.026/0.017/0.011/0.014/0.033/0.029/0.022/0.019/0.03/0.021	22.8/18.1/16.6/16.3/15.9/15.9/15.3/15/14.6/14.4/13.7/13.7/13.6/13.3/13.3/13.2/12.5/12.5/12.3/12.1
Module0004	81	ENSG00000159915	ZNF233	-	zinc finger protein 233 [Source:HGNC Symbol;Acc:HGNC:30946]	74	17	1232	23346	2.24989e-07	0.22973	ENSG00000223962/ENSG00000235282/ENSG00000185631/ENSG00000243979/ENSG00000243423/ENSG00000270313/ENSG00000238008/ENSG00000223904/ENSG00000225347/ENSG00000271159/ENSG00000236391/ENSG00000226718/ENSG00000220660/ENSG00000242364/ENSG00000242058/ENSG00000235907/ENSG00000241030	UBBP3/DYNLL1P3/AC017079.1/AC087752.1/AC004223.1/COX6CP16/COX6CP10/HMGB1P12/SLC25A5P8/HINT1P2/AC092573.2/SNRPGP8/AL023284.3/AC108725.1/RPS4XP19/AC115285.1/RPL29P24	0.014/0.009/0.013/0.034/0.025/0.01/0.013/0.007/0.01/0.012/0.011/0.009/0.015/0.013/0.01/0.011/0.019	20.6/17.6/16.8/15.7/15.1/14.9/14.8/14.8/13.9/13.9/13.6/13.5/13.3/13.3/12.9/12.1/12
Module0005	1	ENSG00000223614	ZNF735	ZNF735P	zinc finger protein 735 [Source:HGNC Symbol;Acc:HGNC:32466]	67	45	1129	23346	2.64491e-43	0.671642	ENSG00000268140/ENSG00000256385/ENSG00000237847/ENSG00000232105/ENSG00000233347/ENSG00000263781/ENSG00000213070/ENSG00000256745/ENSG00000189166/ENSG00000232041/ENSG00000223968/ENSG00000214973/ENSG00000248546/ENSG00000224217/ENSG00000219747/ENSG00000257674/ENSG00000177447/ENSG00000233971/ENSG00000215102/ENSG00000260668/ENSG00000257199/ENSG00000218890/ENSG00000220744/ENSG00000233562/ENSG00000227836/ENSG00000248873/ENSG00000236797/ENSG00000268234/ENSG00000242169/ENSG00000226549/ENSG00000232727/ENSG00000235115/ENSG00000253506/ENSG00000256167/ENSG00000270503/ENSG00000228861/ENSG00000236349/ENSG00000236086/ENSG00000179101/ENSG00000231043/ENSG00000234743/ENSG00000224334/ENSG00000228187/ENSG00000237350/ENSG00000229133	PCGF7P/UBE2NP1/FAM231A/RPL32P28/ERP29P1/AC024619.4/HMGB3P6/AP002784.2/TNRC18P3/PSMD10P3/AC098614.2/CHCHD3P3/ANP32C/BX119904.1/AL133260.1/AC020629.1/CBX3P1/RPS20P10/TERF1P4/AC093536.1/AC025161.1/NUFIP1P/RPL5P18/AL356981.1/AC008850.1/SERBP1P6/SPA17P1/FKBP4P6/AC093789.1/SCDP1/YWHAEP1/CHCHD2P8/NACA2/ATF4P4/YTHDF2P1/RPL23AP12/SUCLG2P2/HMGN2P28/AL590139.1/AC007238.1/EIF5AP4/AP000357.1/AC093433.1/CDC42P6/RPS7P4	0.077/0.099/0.118/0.063/0.125/0.108/0.118/0.151/0.141/0.066/0.071/0.075/0.099/0.049/0.169/-0.078/0.061/0.06/0.055/0.062/0.069/0.061/0.122/0.051/0.061/0.108/-0.048/0.047/0.059/0.109/0.084/0.046/0.095/0.111/0.066/0.033/0.063/0.058/0.094/0.065/0.069/0.037/-0.027/0.111/0.076	255.2/228.5/183.3/180.3/152.2/138.1/123.8/123.4/122.6/103.5/99.1/97.7/95.3/75.3/74.9/70.8/70.8/65.7/60.4/58.2/57.6/57.5/55.1/55/51.6/48.9/48.5/47.6/45.1/44.8/40.2/35.6/35.1/34/33.2/29.5/27/24.5/21.9/20/19.2/18.7/17.5/16.3/15.9
Module0005	2	ENSG00000198633	ZNF534	KRBO3	zinc finger protein 534 [Source:HGNC Symbol;Acc:HGNC:26337]	67	32	872	23346	4.56884e-28	0.477612	ENSG00000242169/ENSG00000220744/ENSG00000226466/ENSG00000256385/ENSG00000229133/ENSG00000232041/ENSG00000261330/ENSG00000263781/ENSG00000214973/ENSG00000268140/ENSG00000257199/ENSG00000224334/ENSG00000268234/ENSG00000228169/ENSG00000256167/ENSG00000224217/ENSG00000260965/ENSG00000213070/ENSG00000233562/ENSG00000256745/ENSG00000270503/ENSG00000213183/ENSG00000257674/ENSG00000233347/ENSG00000218890/ENSG00000177447/ENSG00000232727/ENSG00000235115/ENSG00000228305/ENSG00000236797/ENSG00000179101/ENSG00000256709	AC093789.1/RPL5P18/RPA2P2/UBE2NP1/RPS7P4/PSMD10P3/PPIAP50/AC024619.4/CHCHD3P3/PCGF7P/AC025161.1/AP000357.1/FKBP4P6/PPIAP19/ATF4P4/BX119904.1/RPL23AP91/HMGB3P6/AL356981.1/AP002784.2/YTHDF2P1/RPS7P8/AC020629.1/ERP29P1/NUFIP1P/CBX3P1/YWHAEP1/CHCHD2P8/AC016734.1/SPA17P1/AL590139.1/AL133271.1	0.028/0.05/0.016/0.019/0.057/0.018/0.025/0.024/0.019/0.012/0.022/0.02/0.015/0.042/0.04/0.012/0.013/0.021/0.013/0.026/0.021/0.016/0.017/0.018/0.014/0.012/0.022/0.013/0.028/0.011/0.031/0.012	51.4/47.8/46.3/45.1/44.2/42.4/37.2/36.2/34.9/32.8/29.3/27.1/26.1/23.3/23.2/23.2/22.1/20.8/20/19.7/18.3/17.8/17.4/16.8/16.7/15.6/15.4/15.2/14.6/12.8/12.5/12.2
Module0005	3	ENSG00000076108	BAZ2A	TIP5|WALp3	bromodomain adjacent to zinc finger domain 2A [Source:HGNC Symbol;Acc:HGNC:962]	67	42	2262	23346	2.73473e-26	0.626866	ENSG00000228169/ENSG00000236797/ENSG00000228187/ENSG00000260965/ENSG00000242169/ENSG00000244088/ENSG00000228861/ENSG00000236360/ENSG00000177447/ENSG00000229133/ENSG00000234743/ENSG00000269244/ENSG00000248785/ENSG00000220744/ENSG00000214973/ENSG00000224217/ENSG00000235115/ENSG00000213183/ENSG00000213070/ENSG00000227073/ENSG00000233347/ENSG00000248546/ENSG00000233971/ENSG00000233562/ENSG00000227337/ENSG00000257199/ENSG00000218890/ENSG00000263781/ENSG00000257674/ENSG00000226549/ENSG00000256167/ENSG00000261330/ENSG00000270503/ENSG00000224334/ENSG00000256385/ENSG00000215102/ENSG00000231909/ENSG00000256709/ENSG00000237847/ENSG00000232727/ENSG00000231043/ENSG00000226466	PPIAP19/SPA17P1/AC093433.1/RPL23AP91/AC093789.1/RPL23AP44/RPL23AP12/AL445183.3/CBX3P1/RPS7P4/EIF5AP4/RPL23AP78/HIGD1AP14/RPL5P18/CHCHD3P3/BX119904.1/CHCHD2P8/RPS7P8/HMGB3P6/SDHDP2/ERP29P1/ANP32C/RPS20P10/AL356981.1/RPL23AP43/AC025161.1/NUFIP1P/AC024619.4/AC020629.1/SCDP1/ATF4P4/PPIAP50/YTHDF2P1/AP000357.1/UBE2NP1/TERF1P4/MAP1LC3BP1/AL133271.1/FAM231A/YWHAEP1/AC007238.1/RPA2P2	-0.167/-0.043/-0.035/-0.025/-0.035/-0.023/-0.02/-0.061/-0.02/-0.055/-0.044/-0.018/-0.023/-0.044/-0.019/-0.014/-0.019/-0.02/-0.024/-0.031/-0.022/-0.022/0.016/-0.014/-0.03/-0.018/-0.016/-0.018/-0.018/-0.032/-0.036/-0.015/-0.018/-0.013/-0.009/-0.01/-0.011/-0.01/0.012/-0.017/-0.018/-0.006	Inf/Inf/235.7/145.5/142.1/101.7/98.8/77.2/74.3/71/69.1/68.4/65.6/64.2/63.7/61.1/58.6/49.5/47.4/45.1/43.4/43/40.5/40/39.1/39/37.6/37.2/36.8/36.4/32/26.4/23.8/22.9/21.9/21.7/19.3/18.1/17.1/16.4/15.2/14.8
Module0005	4	ENSG00000213020	ZNF611	-	zinc finger protein 611 [Source:HGNC Symbol;Acc:HGNC:28766]	67	27	820	23346	3.83695e-22	0.402985	ENSG00000224217/ENSG00000229133/ENSG00000263781/ENSG00000257199/ENSG00000226466/ENSG00000256385/ENSG00000260965/ENSG00000242169/ENSG00000236349/ENSG00000214973/ENSG00000232041/ENSG00000219747/ENSG00000236797/ENSG00000227337/ENSG00000256709/ENSG00000228187/ENSG00000228169/ENSG00000232727/ENSG00000248785/ENSG00000257674/ENSG00000235115/ENSG00000248873/ENSG00000215102/ENSG00000232105/ENSG00000227073/ENSG00000220744/ENSG00000236086	BX119904.1/RPS7P4/AC024619.4/AC025161.1/RPA2P2/UBE2NP1/RPL23AP91/AC093789.1/SUCLG2P2/CHCHD3P3/PSMD10P3/AL133260.1/SPA17P1/RPL23AP43/AL133271.1/AC093433.1/PPIAP19/YWHAEP1/HIGD1AP14/AC020629.1/CHCHD2P8/SERBP1P6/TERF1P4/RPL32P28/SDHDP2/RPL5P18/HMGN2P28	-0.013/-0.037/-0.015/-0.015/-0.008/-0.01/-0.009/-0.013/-0.018/-0.011/-0.009/-0.028/-0.009/-0.02/-0.01/-0.009/-0.027/-0.017/-0.011/-0.011/-0.008/-0.017/-0.007/-0.004/-0.015/-0.018/-0.012	61.7/37.1/31.6/31.6/30.5/29.6/27.3/26.7/24.9/24.2/23.8/22.4/21.5/21/20.3/20/19/18.2/17.8/17.5/15.4/14.5/14.2/13.6/13.3/13.1/13
Module0005	5	ENSG00000215356	ZNF705B	-	zinc finger protein 705B [Source:HGNC Symbol;Acc:HGNC:32284]	67	38	2751	23346	9.81841e-19	0.567164	ENSG00000269244/ENSG00000256709/ENSG00000268234/ENSG00000248546/ENSG00000177447/ENSG00000224334/ENSG00000228305/ENSG00000260965/ENSG00000228861/ENSG00000213183/ENSG00000256385/ENSG00000218890/ENSG00000215102/ENSG00000229133/ENSG00000257674/ENSG00000236349/ENSG00000185839/ENSG00000228169/ENSG00000260668/ENSG00000257199/ENSG00000226466/ENSG00000273269/ENSG00000244196/ENSG00000213070/ENSG00000231043/ENSG00000248785/ENSG00000228187/ENSG00000268140/ENSG00000224217/ENSG00000263781/ENSG00000253506/ENSG00000236360/ENSG00000237847/ENSG00000226549/ENSG00000223968/ENSG00000236086/ENSG00000233971/ENSG00000178458	RPL23AP78/AL133271.1/FKBP4P6/ANP32C/CBX3P1/AP000357.1/AC016734.1/RPL23AP91/RPL23AP12/RPS7P8/UBE2NP1/NUFIP1P/TERF1P4/RPS7P4/AC020629.1/SUCLG2P2/AL035411.1/PPIAP19/AC093536.1/AC025161.1/RPA2P2/STPG4/PPIAP15/HMGB3P6/AC007238.1/HIGD1AP14/AC093433.1/PCGF7P/BX119904.1/AC024619.4/NACA2/AL445183.3/FAM231A/SCDP1/AC098614.2/HMGN2P28/RPS20P10/H3F3AP6	0.116/0.135/0.107/0.153/0.107/0.113/0.187/0.066/0.063/0.078/0.056/0.068/0.06/0.159/0.077/0.095/0.098/0.152/-0.058/0.065/0.037/0.09/0.06/0.07/0.096/0.052/0.04/0.027/0.027/0.044/0.078/0.095/0.038/0.072/0.03/0.049/-0.029/0.12	194.5/192.3/167.5/157.5/151.9/115.4/82.1/81.1/74.1/56.5/53.5/50.7/49.4/47.3/47.1/43.3/41.8/39.8/37.5/36.2/35/31.9/31.7/31.2/30.4/26.2/25.4/22.7/17.3/17/17/15.6/14.6/14.1/13.1/12.6/12.5/12.2
Module0005	6	ENSG00000243678	NME2	PUF|NDKB|NDPKB|NM23B|NDPK-B|NM23-H2	NME/NM23 nucleoside diphosphate kinase 2 [Source:HGNC Symbol;Acc:HGNC:7850]	67	41	3477	23346	4.82769e-18	0.61194	ENSG00000256745/ENSG00000257199/ENSG00000226466/ENSG00000256385/ENSG00000248785/ENSG00000224217/ENSG00000177447/ENSG00000214973/ENSG00000179101/ENSG00000233347/ENSG00000242169/ENSG00000232041/ENSG00000232727/ENSG00000213070/ENSG00000270503/ENSG00000234743/ENSG00000236086/ENSG00000263781/ENSG00000260668/ENSG00000228305/ENSG00000228169/ENSG00000236349/ENSG00000224334/ENSG00000256167/ENSG00000248546/ENSG00000248873/ENSG00000256709/ENSG00000215102/ENSG00000251593/ENSG00000268140/ENSG00000236360/ENSG00000231043/ENSG00000185839/ENSG00000268234/ENSG00000218890/ENSG00000253506/ENSG00000257674/ENSG00000244196/ENSG00000260965/ENSG00000228187/ENSG00000261330	AP002784.2/AC025161.1/RPA2P2/UBE2NP1/HIGD1AP14/BX119904.1/CBX3P1/CHCHD3P3/AL590139.1/ERP29P1/AC093789.1/PSMD10P3/YWHAEP1/HMGB3P6/YTHDF2P1/EIF5AP4/HMGN2P28/AC024619.4/AC093536.1/AC016734.1/PPIAP19/SUCLG2P2/AP000357.1/ATF4P4/ANP32C/SERBP1P6/AL133271.1/TERF1P4/MSNP1/PCGF7P/AL445183.3/AC007238.1/AL035411.1/FKBP4P6/NUFIP1P/NACA2/AC020629.1/PPIAP15/RPL23AP91/AC093433.1/PPIAP50	-0.051/-0.028/-0.015/-0.018/-0.024/-0.015/-0.018/-0.018/-0.047/-0.022/-0.019/-0.014/-0.027/-0.021/-0.023/-0.032/-0.022/-0.016/-0.014/-0.03/-0.034/-0.02/-0.014/-0.032/-0.016/-0.025/-0.011/-0.01/-0.028/-0.005/-0.026/-0.018/-0.016/-0.007/-0.009/-0.017/-0.01/-0.009/-0.005/-0.006/-0.008	188.5/125.5/113.5/105.4/101.1/96.2/83.7/76.9/70.8/67.9/65.9/64.8/56.9/56.4/55.5/55.1/48.2/46.9/42.5/40.7/39.3/38.4/38.3/37/35.8/35.4/30.6/30.5/28.6/24.3/22.8/22.8/22.7/20.3/19.8/17.2/16.8/15.6/14.8/13.5/12.9
Module0005	7	ENSG00000164104	HMGB2	HMG2	high mobility group box 2 [Source:HGNC Symbol;Acc:HGNC:5000]	67	38	2918	23346	7.44248e-18	0.567164	ENSG00000177447/ENSG00000248546/ENSG00000260965/ENSG00000256385/ENSG00000213070/ENSG00000253506/ENSG00000219747/ENSG00000234743/ENSG00000256745/ENSG00000256709/ENSG00000236797/ENSG00000263781/ENSG00000233347/ENSG00000226466/ENSG00000228187/ENSG00000232727/ENSG00000223968/ENSG00000224217/ENSG00000248785/ENSG00000257199/ENSG00000232105/ENSG00000270503/ENSG00000226549/ENSG00000232041/ENSG00000214973/ENSG00000233562/ENSG00000215102/ENSG00000218890/ENSG00000229133/ENSG00000260668/ENSG00000185839/ENSG00000231043/ENSG00000224334/ENSG00000268140/ENSG00000242169/ENSG00000256167/ENSG00000236086/ENSG00000257674	CBX3P1/ANP32C/RPL23AP91/UBE2NP1/HMGB3P6/NACA2/AL133260.1/EIF5AP4/AP002784.2/AL133271.1/SPA17P1/AC024619.4/ERP29P1/RPA2P2/AC093433.1/YWHAEP1/AC098614.2/BX119904.1/HIGD1AP14/AC025161.1/RPL32P28/YTHDF2P1/SCDP1/PSMD10P3/CHCHD3P3/AL356981.1/TERF1P4/NUFIP1P/RPS7P4/AC093536.1/AL035411.1/AC007238.1/AP000357.1/PCGF7P/AC093789.1/ATF4P4/HMGN2P28/AC020629.1	0.014/0.018/0.011/0.011/0.019/0.028/0.033/0.027/0.022/0.013/0.011/0.014/0.015/0.008/0.01/0.018/0.009/0.007/0.011/0.011/0.005/0.013/0.018/0.007/0.008/0.007/0.007/0.008/0.019/0.008/0.012/0.014/0.008/0.004/0.008/0.016/0.01/0.008	67.9/58/57.9/57/55.3/54.1/51.9/50.2/50/46.6/44.5/42.3/39.6/36.5/36.4/32.3/31.7/28.2/27.9/24.5/23.6/22.8/22.2/21.7/21.3/19.7/19.1/18.7/18.1/17.2/16.9/16.6/14.4/14.3/13.8/13.6/13.4/12.6
Module0005	8	ENSG00000154727	GABPA	NFT2|NRF2|NRF2A|E4TF1A|E4TF1-60|RCH04A07	GA binding protein transcription factor alpha subunit [Source:HGNC Symbol;Acc:HGNC:4071]	67	30	1681	23346	2.98828e-17	0.447761	ENSG00000268140/ENSG00000256385/ENSG00000226466/ENSG00000213070/ENSG00000257199/ENSG00000224217/ENSG00000263781/ENSG00000214973/ENSG00000228187/ENSG00000253506/ENSG00000248873/ENSG00000215102/ENSG00000233347/ENSG00000248546/ENSG00000219747/ENSG00000248785/ENSG00000237847/ENSG00000229133/ENSG00000236086/ENSG00000232041/ENSG00000231043/ENSG00000256709/ENSG00000242169/ENSG00000270503/ENSG00000273269/ENSG00000232727/ENSG00000236797/ENSG00000236349/ENSG00000228169/ENSG00000220744	PCGF7P/UBE2NP1/RPA2P2/HMGB3P6/AC025161.1/BX119904.1/AC024619.4/CHCHD3P3/AC093433.1/NACA2/SERBP1P6/TERF1P4/ERP29P1/ANP32C/AL133260.1/HIGD1AP14/FAM231A/RPS7P4/HMGN2P28/PSMD10P3/AC007238.1/AL133271.1/AC093789.1/YTHDF2P1/STPG4/YWHAEP1/SPA17P1/SUCLG2P2/PPIAP19/RPL5P18	-0.015/-0.016/-0.013/-0.026/-0.019/-0.011/-0.018/-0.014/-0.012/-0.03/-0.026/-0.011/-0.015/-0.014/-0.028/-0.012/-0.011/-0.027/-0.016/-0.008/-0.019/-0.01/-0.011/-0.014/-0.016/-0.015/-0.008/-0.014/-0.023/-0.019	87.2/57.4/56/50.9/38.3/36.5/35.7/33.9/31.8/29.4/25.1/23.1/21.6/19.2/17.9/17.6/17.2/17/16.6/16.4/15.1/15.1/15.1/14.3/12.8/12.7/12.5/12.5/12.3/12.2
Module0005	9	ENSG00000141644	MBD1	RFT|PCM1|CXXC3	methyl-CpG binding domain protein 1 [Source:HGNC Symbol;Acc:HGNC:6916]	67	30	1759	23346	1.03657e-16	0.447761	ENSG00000256709/ENSG00000236797/ENSG00000256385/ENSG00000224217/ENSG00000263781/ENSG00000233347/ENSG00000232041/ENSG00000226466/ENSG00000228187/ENSG00000248546/ENSG00000214973/ENSG00000260965/ENSG00000268140/ENSG00000242169/ENSG00000257199/ENSG00000248873/ENSG00000270503/ENSG00000251593/ENSG00000179101/ENSG00000232727/ENSG00000227073/ENSG00000231043/ENSG00000215102/ENSG00000234743/ENSG00000213070/ENSG00000248785/ENSG00000228861/ENSG00000224334/ENSG00000237350/ENSG00000236349	AL133271.1/SPA17P1/UBE2NP1/BX119904.1/AC024619.4/ERP29P1/PSMD10P3/RPA2P2/AC093433.1/ANP32C/CHCHD3P3/RPL23AP91/PCGF7P/AC093789.1/AC025161.1/SERBP1P6/YTHDF2P1/MSNP1/AL590139.1/YWHAEP1/SDHDP2/AC007238.1/TERF1P4/EIF5AP4/HMGB3P6/HIGD1AP14/RPL23AP12/AP000357.1/CDC42P6/SUCLG2P2	-0.021/-0.018/-0.016/-0.013/-0.021/-0.023/-0.013/-0.01/-0.013/-0.019/-0.014/-0.011/-0.008/-0.014/-0.014/-0.025/-0.018/-0.031/-0.032/-0.02/-0.021/-0.021/-0.009/-0.022/-0.014/-0.011/-0.007/-0.01/-0.033/-0.013	63.2/57.2/56.1/50/48.7/46.4/38.8/37.6/34.3/32.1/31.9/31.4/30.1/26/24/23.6/23.2/22.6/22.4/20.9/20.4/18.8/18.2/17.5/17.1/16.5/14.9/14.2/13.2/12.3
Module0005	10	ENSG00000174197	MGA	MAD5|MXD5	MGA, MAX dimerization protein [Source:HGNC Symbol;Acc:HGNC:14010]	67	29	1615	23346	1.07625e-16	0.432836	ENSG00000224217/ENSG00000256385/ENSG00000232041/ENSG00000257199/ENSG00000263781/ENSG00000226466/ENSG00000248785/ENSG00000213070/ENSG00000256709/ENSG00000233347/ENSG00000236086/ENSG00000219747/ENSG00000234743/ENSG00000214973/ENSG00000232727/ENSG00000248873/ENSG00000215102/ENSG00000236797/ENSG00000224334/ENSG00000177447/ENSG00000236349/ENSG00000270503/ENSG00000253506/ENSG00000242169/ENSG00000218890/ENSG00000228187/ENSG00000248546/ENSG00000226549/ENSG00000231043	BX119904.1/UBE2NP1/PSMD10P3/AC025161.1/AC024619.4/RPA2P2/HIGD1AP14/HMGB3P6/AL133271.1/ERP29P1/HMGN2P28/AL133260.1/EIF5AP4/CHCHD3P3/YWHAEP1/SERBP1P6/TERF1P4/SPA17P1/AP000357.1/CBX3P1/SUCLG2P2/YTHDF2P1/NACA2/AC093789.1/NUFIP1P/AC093433.1/ANP32C/SCDP1/AC007238.1	-0.014/-0.012/-0.012/-0.017/-0.017/-0.008/-0.014/-0.018/-0.013/-0.015/-0.017/-0.028/-0.022/-0.01/-0.017/-0.019/-0.008/-0.008/-0.01/-0.008/-0.014/-0.013/-0.018/-0.01/-0.008/-0.006/-0.01/-0.017/-0.014	76.9/44/43.5/43.3/42.9/36.1/35.2/34.4/33.4/26.7/26.2/25.6/23.7/22.6/20.6/19.7/19.6/18.3/18/17.8/17.7/17/16.5/16.3/15.2/14.1/13.8/13.2/12.7
Module0005	11	ENSG00000177683	THAP5	-	THAP domain containing 5 [Source:HGNC Symbol;Acc:HGNC:23188]	67	31	1955	23346	1.95279e-16	0.462687	ENSG00000179101/ENSG00000224217/ENSG00000214973/ENSG00000257199/ENSG00000263781/ENSG00000226466/ENSG00000256709/ENSG00000248785/ENSG00000237847/ENSG00000236797/ENSG00000242169/ENSG00000213070/ENSG00000189166/ENSG00000233347/ENSG00000237350/ENSG00000231043/ENSG00000253506/ENSG00000229133/ENSG00000268140/ENSG00000236086/ENSG00000236349/ENSG00000256385/ENSG00000270503/ENSG00000235115/ENSG00000232041/ENSG00000260965/ENSG00000177447/ENSG00000219747/ENSG00000227073/ENSG00000185839/ENSG00000248873	AL590139.1/BX119904.1/CHCHD3P3/AC025161.1/AC024619.4/RPA2P2/AL133271.1/HIGD1AP14/FAM231A/SPA17P1/AC093789.1/HMGB3P6/TNRC18P3/ERP29P1/CDC42P6/AC007238.1/NACA2/RPS7P4/PCGF7P/HMGN2P28/SUCLG2P2/UBE2NP1/YTHDF2P1/CHCHD2P8/PSMD10P3/RPL23AP91/CBX3P1/AL133260.1/SDHDP2/AL035411.1/SERBP1P6	-0.057/-0.015/-0.019/-0.02/-0.018/-0.01/-0.016/-0.016/-0.015/-0.012/-0.015/-0.018/-0.02/-0.015/-0.041/-0.021/-0.023/-0.027/-0.006/-0.015/-0.016/-0.008/-0.014/0.01/-0.007/-0.006/0.008/-0.021/-0.014/-0.013/-0.015	86.9/82.4/73.5/55.3/48.3/47.2/45.2/42/37.9/35.8/34.3/34.2/30.2/27/24.8/24.8/23.9/23.2/22.6/21.4/21.3/19.4/19/18/15.8/14.7/14.5/14.4/13.4/13.4/12.3
Module0005	12	ENSG00000106052	TAX1BP1	T6BP|TXBP151|CALCOCO3	Tax1 binding protein 1 [Source:HGNC Symbol;Acc:HGNC:11575]	67	36	2893	23346	4.3471e-16	0.537313	ENSG00000256385/ENSG00000257199/ENSG00000224217/ENSG00000233347/ENSG00000226466/ENSG00000214973/ENSG00000263781/ENSG00000260668/ENSG00000248546/ENSG00000213070/ENSG00000256745/ENSG00000179101/ENSG00000244088/ENSG00000232041/ENSG00000236086/ENSG00000177447/ENSG00000234743/ENSG00000228861/ENSG00000248785/ENSG00000248873/ENSG00000260965/ENSG00000233971/ENSG00000215102/ENSG00000242169/ENSG00000229133/ENSG00000256709/ENSG00000231043/ENSG00000226549/ENSG00000253506/ENSG00000219747/ENSG00000228305/ENSG00000257674/ENSG00000218890/ENSG00000236797/ENSG00000228187/ENSG00000268140	UBE2NP1/AC025161.1/BX119904.1/ERP29P1/RPA2P2/CHCHD3P3/AC024619.4/AC093536.1/ANP32C/HMGB3P6/AP002784.2/AL590139.1/RPL23AP44/PSMD10P3/HMGN2P28/CBX3P1/EIF5AP4/RPL23AP12/HIGD1AP14/SERBP1P6/RPL23AP91/RPS20P10/TERF1P4/AC093789.1/RPS7P4/AL133271.1/AC007238.1/SCDP1/NACA2/AL133260.1/AC016734.1/AC020629.1/NUFIP1P/SPA17P1/AC093433.1/PCGF7P	-0.018/-0.025/-0.014/-0.025/-0.012/-0.017/-0.02/-0.017/-0.02/-0.021/-0.026/-0.037/-0.011/-0.01/-0.019/-0.011/-0.025/-0.009/-0.013/-0.023/-0.009/-0.01/-0.01/-0.013/-0.028/-0.011/-0.021/-0.023/-0.022/-0.025/-0.022/-0.011/-0.009/-0.008/-0.007/-0.004	76.3/69.7/62.2/55.9/50.3/47.1/46.7/42.5/39/37.2/36.3/29.9/28/26.6/25.7/24.8/23/22.6/21.5/21.5/21.3/21.3/21.2/21/20.2/20.1/19.6/18.9/17.6/16.5/15.6/15.3/14/13.5/13/12
Module0005	13	ENSG00000111206	FOXM1	MPP2|HFH11|HNF-3|INS-1|MPP-2|PIG29|FKHL16|FOXM1A|FOXM1B|FOXM1C|HFH-11|TRIDENT|MPHOSPH2	forkhead box M1 [Source:HGNC Symbol;Acc:HGNC:3818]	67	30	1881	23346	6.43686e-16	0.447761	ENSG00000257674/ENSG00000213070/ENSG00000236797/ENSG00000233347/ENSG00000256385/ENSG00000260965/ENSG00000224217/ENSG00000263781/ENSG00000257199/ENSG00000226466/ENSG00000229133/ENSG00000218890/ENSG00000219747/ENSG00000214973/ENSG00000256709/ENSG00000228187/ENSG00000248546/ENSG00000242169/ENSG00000234743/ENSG00000270503/ENSG00000232041/ENSG00000237350/ENSG00000231043/ENSG00000260668/ENSG00000179101/ENSG00000253506/ENSG00000236086/ENSG00000236349/ENSG00000232727/ENSG00000177447	AC020629.1/HMGB3P6/SPA17P1/ERP29P1/UBE2NP1/RPL23AP91/BX119904.1/AC024619.4/AC025161.1/RPA2P2/RPS7P4/NUFIP1P/AL133260.1/CHCHD3P3/AL133271.1/AC093433.1/ANP32C/AC093789.1/EIF5AP4/YTHDF2P1/PSMD10P3/CDC42P6/AC007238.1/AC093536.1/AL590139.1/NACA2/HMGN2P28/SUCLG2P2/YWHAEP1/CBX3P1	-0.016/-0.016/-0.01/-0.014/-0.009/-0.008/-0.007/-0.012/-0.012/-0.006/-0.025/-0.009/-0.024/-0.008/-0.009/-0.007/-0.011/-0.009/-0.017/-0.012/-0.006/-0.029/-0.014/-0.007/-0.02/-0.015/-0.01/-0.009/-0.01/-0.005	56/48.3/46.2/41.4/40.6/39.8/39.2/38.5/36.7/35.9/31.4/29.6/28.7/28.5/27.7/25.8/24.9/23.6/22.2/22.1/22/20.8/20.2/20.2/19.7/17.7/16.1/13.6/13.4/13.3
Module0005	14	ENSG00000167635	ZNF146	OZF	zinc finger protein 146 [Source:HGNC Symbol;Acc:HGNC:12931]	67	31	2046	23346	6.97623e-16	0.462687	ENSG00000263781/ENSG00000213070/ENSG00000256709/ENSG00000256385/ENSG00000224217/ENSG00000248785/ENSG00000257199/ENSG00000226466/ENSG00000214973/ENSG00000236797/ENSG00000232105/ENSG00000242169/ENSG00000234743/ENSG00000260965/ENSG00000177447/ENSG00000233347/ENSG00000232041/ENSG00000270503/ENSG00000231043/ENSG00000215102/ENSG00000218890/ENSG00000236349/ENSG00000248873/ENSG00000228187/ENSG00000228861/ENSG00000219747/ENSG00000256167/ENSG00000185839/ENSG00000179101/ENSG00000229133/ENSG00000236086	AC024619.4/HMGB3P6/AL133271.1/UBE2NP1/BX119904.1/HIGD1AP14/AC025161.1/RPA2P2/CHCHD3P3/SPA17P1/RPL32P28/AC093789.1/EIF5AP4/RPL23AP91/CBX3P1/ERP29P1/PSMD10P3/YTHDF2P1/AC007238.1/TERF1P4/NUFIP1P/SUCLG2P2/SERBP1P6/AC093433.1/RPL23AP12/AL133260.1/ATF4P4/AL035411.1/AL590139.1/RPS7P4/HMGN2P28	0.025/0.027/0.02/0.015/0.013/0.02/0.02/0.012/0.016/0.014/0.009/0.017/0.031/0.012/0.014/0.019/0.012/0.02/0.025/0.012/0.014/0.019/0.024/0.01/0.009/0.028/0.027/0.017/-0.026/0.024/0.015	62.5/50.5/48.6/45.1/41.9/41.1/39/38.3/37.2/31.9/31.4/30.7/29.8/29.8/29/27.9/27.7/25.2/24.4/24/23.3/20.5/20.3/18.6/17.9/17.4/16.6/15.1/14.6/12.9/12.8
Module0005	15	ENSG00000118260	CREB1	CREB|CREB-1	cAMP responsive element binding protein 1 [Source:HGNC Symbol;Acc:HGNC:2345]	67	30	1947	23346	1.63613e-15	0.447761	ENSG00000177447/ENSG00000228169/ENSG00000224334/ENSG00000261330/ENSG00000235115/ENSG00000226549/ENSG00000232105/ENSG00000256385/ENSG00000214973/ENSG00000269244/ENSG00000244088/ENSG00000213183/ENSG00000189166/ENSG00000256745/ENSG00000220744/ENSG00000226466/ENSG00000260965/ENSG00000227836/ENSG00000179101/ENSG00000256709/ENSG00000233562/ENSG00000248546/ENSG00000248873/ENSG00000244196/ENSG00000223968/ENSG00000232041/ENSG00000232727/ENSG00000257666/ENSG00000257199/ENSG00000228861	CBX3P1/PPIAP19/AP000357.1/PPIAP50/CHCHD2P8/SCDP1/RPL32P28/UBE2NP1/CHCHD3P3/RPL23AP78/RPL23AP44/RPS7P8/TNRC18P3/AP002784.2/RPL5P18/RPA2P2/RPL23AP91/AC008850.1/AL590139.1/AL133271.1/AL356981.1/ANP32C/SERBP1P6/PPIAP15/AC098614.2/PSMD10P3/YWHAEP1/CBX3P5/AC025161.1/RPL23AP12	-0.032/-0.074/-0.028/-0.031/-0.025/-0.049/-0.011/-0.016/-0.017/-0.013/-0.013/-0.016/0.025/-0.026/-0.032/-0.009/-0.01/-0.013/0.034/0.013/-0.009/-0.014/-0.022/-0.012/-0.009/-0.008/-0.017/-0.013/-0.011/-0.007	149/96.9/79.6/79.5/79.3/65/48.2/47.8/40.7/29.9/29.6/29.3/28.8/28.7/28.5/25/21.8/20.5/20.3/20.1/16.3/16.1/15.7/15.6/15.2/15.1/13.8/13.4/12.3/12
Module0005	16	ENSG00000136451	VEZF1	DB1|ZNF161	vascular endothelial zinc finger 1 [Source:HGNC Symbol;Acc:HGNC:12949]	67	31	2157	23346	3.02955e-15	0.462687	ENSG00000226466/ENSG00000224217/ENSG00000257199/ENSG00000263781/ENSG00000253506/ENSG00000236086/ENSG00000232105/ENSG00000232727/ENSG00000228305/ENSG00000236349/ENSG00000215102/ENSG00000248785/ENSG00000268140/ENSG00000233347/ENSG00000213070/ENSG00000214973/ENSG00000248873/ENSG00000257674/ENSG00000227073/ENSG00000269244/ENSG00000219747/ENSG00000236797/ENSG00000244088/ENSG00000189166/ENSG00000213183/ENSG00000256385/ENSG00000256709/ENSG00000228861/ENSG00000237847/ENSG00000234743/ENSG00000231043	RPA2P2/BX119904.1/AC025161.1/AC024619.4/NACA2/HMGN2P28/RPL32P28/YWHAEP1/AC016734.1/SUCLG2P2/TERF1P4/HIGD1AP14/PCGF7P/ERP29P1/HMGB3P6/CHCHD3P3/SERBP1P6/AC020629.1/SDHDP2/RPL23AP78/AL133260.1/SPA17P1/RPL23AP44/TNRC18P3/RPS7P8/UBE2NP1/AL133271.1/RPL23AP12/FAM231A/EIF5AP4/AC007238.1	-0.023/-0.021/-0.027/-0.026/-0.041/-0.029/-0.01/-0.029/-0.036/-0.024/-0.013/-0.015/-0.008/-0.016/-0.016/-0.011/-0.024/-0.014/-0.02/0.01/-0.026/-0.009/0.009/-0.016/0.011/-0.007/-0.009/0.007/0.01/-0.018/-0.016	174.6/129.2/81/80.9/60.7/58.4/54.5/45.1/40.6/38.3/32.9/31.7/29.6/26.2/24.8/24.6/24.2/22.6/20.8/18.5/17.8/16.7/16.7/15.9/15.8/14.2/13.6/13.4/13.3/13/12.3
Module0005	17	ENSG00000117625	RCOR3	-	REST corepressor 3 [Source:HGNC Symbol;Acc:HGNC:25594]	67	28	1714	23346	4.97604e-15	0.41791	ENSG00000224217/ENSG00000236797/ENSG00000226466/ENSG00000248785/ENSG00000257199/ENSG00000256385/ENSG00000228187/ENSG00000233347/ENSG00000229133/ENSG00000260965/ENSG00000263781/ENSG00000256709/ENSG00000242169/ENSG00000215102/ENSG00000232041/ENSG00000214973/ENSG00000253506/ENSG00000257674/ENSG00000189166/ENSG00000268140/ENSG00000213070/ENSG00000256167/ENSG00000227337/ENSG00000270503/ENSG00000219747/ENSG00000236349/ENSG00000237350/ENSG00000228169	BX119904.1/SPA17P1/RPA2P2/HIGD1AP14/AC025161.1/UBE2NP1/AC093433.1/ERP29P1/RPS7P4/RPL23AP91/AC024619.4/AL133271.1/AC093789.1/TERF1P4/PSMD10P3/CHCHD3P3/NACA2/AC020629.1/TNRC18P3/PCGF7P/HMGB3P6/ATF4P4/RPL23AP43/YTHDF2P1/AL133260.1/SUCLG2P2/CDC42P6/PPIAP19	0.014/0.017/0.012/0.019/0.02/0.012/0.013/0.019/0.035/0.011/0.016/0.014/0.015/0.012/0.01/0.012/0.023/0.014/0.016/0.006/0.013/0.024/0.018/0.014/0.023/0.014/0.033/0.024	57.2/48.1/45.7/41.7/40.7/32.9/32.4/30.7/28.8/28.2/27.7/27.6/25.7/25.4/21.9/21.3/19.2/18.8/15.4/15/14.7/14.6/14/13.9/13.3/13.2/13/12.6
Module0005	18	ENSG00000160336	ZNF761	ZNF468	zinc finger protein 761 [Source:HGNC Symbol;Acc:HGNC:23179]	67	21	857	23346	1.49599e-14	0.313433	ENSG00000224217/ENSG00000257674/ENSG00000228169/ENSG00000248546/ENSG00000248785/ENSG00000234743/ENSG00000263781/ENSG00000242169/ENSG00000236797/ENSG00000256709/ENSG00000231043/ENSG00000257199/ENSG00000233347/ENSG00000256385/ENSG00000232041/ENSG00000256745/ENSG00000229133/ENSG00000219747/ENSG00000226466/ENSG00000213070/ENSG00000236086	BX119904.1/AC020629.1/PPIAP19/ANP32C/HIGD1AP14/EIF5AP4/AC024619.4/AC093789.1/SPA17P1/AL133271.1/AC007238.1/AC025161.1/ERP29P1/UBE2NP1/PSMD10P3/AP002784.2/RPS7P4/AL133260.1/RPA2P2/HMGB3P6/HMGN2P28	0.012/0.014/0.031/0.015/0.012/0.022/0.012/0.011/0.009/0.01/0.018/0.011/0.012/0.007/0.007/0.015/0.021/0.021/0.005/0.01/0.011	56.9/31.2/30.4/29.3/26.5/26.5/23.2/20.9/20.4/20.3/19.6/19/18.1/18/17/16.6/16.3/15.4/12.5/12.3/12
Module0005	19	ENSG00000095574	IKZF5	PEGASUS|ZNFN1A5	IKAROS family zinc finger 5 [Source:HGNC Symbol;Acc:HGNC:14283]	67	29	1976	23346	2.12416e-14	0.432836	ENSG00000256385/ENSG00000224217/ENSG00000226466/ENSG00000268140/ENSG00000214973/ENSG00000263781/ENSG00000228187/ENSG00000233347/ENSG00000270503/ENSG00000236349/ENSG00000257199/ENSG00000256709/ENSG00000234743/ENSG00000177447/ENSG00000213070/ENSG00000248785/ENSG00000232727/ENSG00000248546/ENSG00000227073/ENSG00000229133/ENSG00000236086/ENSG00000232041/ENSG00000233562/ENSG00000260965/ENSG00000231043/ENSG00000179101/ENSG00000242169/ENSG00000226549/ENSG00000248873	UBE2NP1/BX119904.1/RPA2P2/PCGF7P/CHCHD3P3/AC024619.4/AC093433.1/ERP29P1/YTHDF2P1/SUCLG2P2/AC025161.1/AL133271.1/EIF5AP4/CBX3P1/HMGB3P6/HIGD1AP14/YWHAEP1/ANP32C/SDHDP2/RPS7P4/HMGN2P28/PSMD10P3/AL356981.1/RPL23AP91/AC007238.1/AL590139.1/AC093789.1/SCDP1/SERBP1P6	0.018/0.013/0.012/0.01/0.016/0.019/0.013/0.019/0.021/0.022/0.016/0.014/0.026/0.011/0.017/0.013/0.019/0.015/0.019/0.026/0.016/0.009/0.009/0.008/0.019/0.025/0.01/0.019/0.018	71.3/47/43.4/42.6/39.5/39.2/36.5/31.9/31.7/29.9/29.3/28.9/25.7/23.5/23.5/22.6/20.2/19.5/17.9/17.5/17.5/17.3/16.6/15.5/15.3/14.5/13.5/12.8/12.5
Module0005	20	ENSG00000115816	CEBPZ	CBF|CBF2|NOC1|HSP-CBF	CCAAT/enhancer binding protein zeta [Source:HGNC Symbol;Acc:HGNC:24218]	67	29	2131	23346	1.47743e-13	0.432836	ENSG00000224217/ENSG00000256385/ENSG00000256709/ENSG00000268140/ENSG00000248546/ENSG00000233347/ENSG00000231043/ENSG00000226466/ENSG00000248873/ENSG00000256745/ENSG00000213070/ENSG00000179101/ENSG00000253506/ENSG00000257199/ENSG00000263781/ENSG00000215102/ENSG00000270503/ENSG00000236086/ENSG00000232727/ENSG00000236797/ENSG00000219747/ENSG00000229133/ENSG00000214973/ENSG00000228187/ENSG00000236349/ENSG00000232041/ENSG00000260668/ENSG00000227073/ENSG00000248785	BX119904.1/UBE2NP1/AL133271.1/PCGF7P/ANP32C/ERP29P1/AC007238.1/RPA2P2/SERBP1P6/AP002784.2/HMGB3P6/AL590139.1/NACA2/AC025161.1/AC024619.4/TERF1P4/YTHDF2P1/HMGN2P28/YWHAEP1/SPA17P1/AL133260.1/RPS7P4/CHCHD3P3/AC093433.1/SUCLG2P2/PSMD10P3/AC093536.1/SDHDP2/HIGD1AP14	0.018/0.016/0.02/0.011/0.024/0.023/0.034/0.012/0.031/0.026/0.02/0.038/0.03/0.017/0.017/0.013/0.021/0.021/0.023/0.012/0.032/0.032/0.011/0.01/0.017/0.009/0.011/0.019/0.011	71.9/45.4/44.5/42.1/40.3/39.6/38.7/36.6/29.3/27.9/26.4/26.3/26.2/25.5/24.8/24.4/24/23.9/22/21/20/19.9/17.3/16/15.4/15.1/14.2/13.8/12.2
Module0005	21	ENSG00000160908	ZNF394	ZSCAN46|ZKSCAN14	zinc finger protein 394 [Source:HGNC Symbol;Acc:HGNC:18832]	67	24	1508	23346	1.52257e-12	0.358209	ENSG00000257199/ENSG00000226466/ENSG00000233347/ENSG00000224217/ENSG00000263781/ENSG00000256385/ENSG00000248873/ENSG00000231043/ENSG00000253506/ENSG00000256709/ENSG00000214973/ENSG00000219747/ENSG00000213070/ENSG00000251593/ENSG00000270503/ENSG00000223968/ENSG00000268140/ENSG00000248546/ENSG00000229133/ENSG00000236086/ENSG00000220744/ENSG00000232041/ENSG00000232105/ENSG00000257666	AC025161.1/RPA2P2/ERP29P1/BX119904.1/AC024619.4/UBE2NP1/SERBP1P6/AC007238.1/NACA2/AL133271.1/CHCHD3P3/AL133260.1/HMGB3P6/MSNP1/YTHDF2P1/AC098614.2/PCGF7P/ANP32C/RPS7P4/HMGN2P28/RPL5P18/PSMD10P3/RPL32P28/CBX3P5	-0.023/-0.012/-0.023/-0.012/-0.02/-0.013/-0.032/-0.029/-0.032/-0.015/-0.013/-0.036/-0.018/-0.034/-0.02/-0.011/-0.007/-0.015/-0.029/-0.017/-0.024/-0.008/-0.005/-0.012	50/42.4/38.7/38.1/36.2/34.6/32.6/30.6/29/28.2/25.3/25.1/24.3/23.5/23.4/22.3/19.1/19.1/17.4/16.8/16.5/14.5/13.3/12.4
Module0005	22	ENSG00000092203	TOX4	LCP1|MIG7|C14orf92|KIAA0737	TOX high mobility group box family member 4 [Source:HGNC Symbol;Acc:HGNC:20161]	67	30	2650	23346	5.5033e-12	0.447761	ENSG00000263781/ENSG00000256385/ENSG00000214973/ENSG00000228169/ENSG00000236797/ENSG00000257199/ENSG00000224217/ENSG00000233347/ENSG00000260965/ENSG00000232041/ENSG00000256709/ENSG00000256745/ENSG00000228187/ENSG00000226466/ENSG00000236360/ENSG00000177447/ENSG00000257674/ENSG00000236086/ENSG00000248785/ENSG00000213070/ENSG00000248546/ENSG00000220744/ENSG00000242169/ENSG00000232727/ENSG00000231043/ENSG00000234743/ENSG00000261330/ENSG00000228861/ENSG00000233562/ENSG00000179101	AC024619.4/UBE2NP1/CHCHD3P3/PPIAP19/SPA17P1/AC025161.1/BX119904.1/ERP29P1/RPL23AP91/PSMD10P3/AL133271.1/AP002784.2/AC093433.1/RPA2P2/AL445183.3/CBX3P1/AC020629.1/HMGN2P28/HIGD1AP14/HMGB3P6/ANP32C/RPL5P18/AC093789.1/YWHAEP1/AC007238.1/EIF5AP4/PPIAP50/RPL23AP12/AL356981.1/AL590139.1	0.032/0.02/0.022/0.053/0.018/0.023/0.014/0.023/0.014/0.014/0.017/0.028/0.014/0.011/0.038/0.013/0.017/0.021/0.016/0.018/0.017/0.025/0.013/0.02/0.022/0.023/0.014/0.009/0.01/0.028	75.5/61.5/51.6/42.2/42.1/41.1/36.8/31.9/30.8/29/28.3/27.6/27.1/25.9/22.3/21.9/21.7/20.5/20.4/19.2/19.1/15.4/15.1/14.8/14.7/13.9/13.6/13/12.8/12.6
Module0005	23	ENSG00000255009	UBTFL1	HMGPI|C11orf27	upstream binding transcription factor, RNA polymerase I-like 1 [Source:HGNC Symbol;Acc:HGNC:14533]	67	25	1794	23346	8.27149e-12	0.373134	ENSG00000224217/ENSG00000215102/ENSG00000256709/ENSG00000177447/ENSG00000232105/ENSG00000248546/ENSG00000235115/ENSG00000257674/ENSG00000261330/ENSG00000220744/ENSG00000270503/ENSG00000189166/ENSG00000219747/ENSG00000236797/ENSG00000256385/ENSG00000263781/ENSG00000268234/ENSG00000234743/ENSG00000224334/ENSG00000226466/ENSG00000213183/ENSG00000227073/ENSG00000268140/ENSG00000273269/ENSG00000233562	BX119904.1/TERF1P4/AL133271.1/CBX3P1/RPL32P28/ANP32C/CHCHD2P8/AC020629.1/PPIAP50/RPL5P18/YTHDF2P1/TNRC18P3/AL133260.1/SPA17P1/UBE2NP1/AC024619.4/FKBP4P6/EIF5AP4/AP000357.1/RPA2P2/RPS7P8/SDHDP2/PCGF7P/STPG4/AL356981.1	0.075/0.078/0.083/-0.068/-0.042/0.08/-0.057/0.064/0.059/-0.098/0.069/0.073/-0.107/0.039/-0.033/-0.046/0.036/0.078/-0.04/0.024/0.04/0.063/0.021/-0.058/-0.028	131.8/88.9/78.7/67.5/63.9/47.4/41.8/34.7/29/27.7/27/25.6/23.6/23.4/21.2/21.1/21/18.4/17.1/16.4/16.3/15.8/15.5/15.3/14.2
Module0005	24	ENSG00000159140	SON	SON3|BASS1|DBP-5|NREBP|TOKIMS|C21orf50	SON DNA binding protein [Source:HGNC Symbol;Acc:HGNC:11183]	67	29	2520	23346	1.00292e-11	0.432836	ENSG00000232041/ENSG00000224217/ENSG00000228187/ENSG00000256709/ENSG00000256385/ENSG00000228305/ENSG00000227337/ENSG00000242169/ENSG00000214973/ENSG00000213183/ENSG00000263781/ENSG00000248873/ENSG00000233347/ENSG00000260965/ENSG00000234743/ENSG00000269244/ENSG00000213070/ENSG00000248785/ENSG00000227073/ENSG00000185839/ENSG00000236797/ENSG00000228861/ENSG00000236360/ENSG00000256745/ENSG00000270503/ENSG00000228169/ENSG00000261330/ENSG00000236086/ENSG00000257199	PSMD10P3/BX119904.1/AC093433.1/AL133271.1/UBE2NP1/AC016734.1/RPL23AP43/AC093789.1/CHCHD3P3/RPS7P8/AC024619.4/SERBP1P6/ERP29P1/RPL23AP91/EIF5AP4/RPL23AP78/HMGB3P6/HIGD1AP14/SDHDP2/AL035411.1/SPA17P1/RPL23AP12/AL445183.3/AP002784.2/YTHDF2P1/PPIAP19/PPIAP50/HMGN2P28/AC025161.1	0.016/0.013/0.014/0.017/0.013/0.036/0.03/0.018/0.015/0.017/0.017/0.029/0.018/0.011/0.028/0.012/0.017/0.014/0.022/0.02/0.011/0.009/0.032/0.021/0.017/0.03/0.014/0.017/0.013	38.3/33.1/30/29.5/29.3/28.9/28.2/28/26.3/26.2/23.4/23.3/22.4/22.2/21.2/19.6/18.3/18.2/17.5/17/16.7/16.6/16.6/16.4/15.9/15.2/14.7/14.4/13.9
Module0005	25	ENSG00000278129	ZNF8	HF.18|Zfp128	zinc finger protein 8 [Source:HGNC Symbol;Acc:HGNC:13154]	67	20	1069	23346	1.02857e-11	0.298507	ENSG00000224217/ENSG00000236086/ENSG00000248785/ENSG00000256709/ENSG00000256385/ENSG00000237350/ENSG00000234743/ENSG00000179101/ENSG00000219747/ENSG00000236360/ENSG00000257199/ENSG00000229133/ENSG00000263781/ENSG00000215102/ENSG00000233347/ENSG00000220744/ENSG00000236797/ENSG00000268140/ENSG00000232041/ENSG00000226466	BX119904.1/HMGN2P28/HIGD1AP14/AL133271.1/UBE2NP1/CDC42P6/EIF5AP4/AL590139.1/AL133260.1/AL445183.3/AC025161.1/RPS7P4/AC024619.4/TERF1P4/ERP29P1/RPL5P18/SPA17P1/PCGF7P/PSMD10P3/RPA2P2	-0.01/-0.021/-0.014/-0.012/-0.01/-0.044/-0.023/-0.028/-0.026/-0.027/-0.011/-0.025/-0.011/-0.008/-0.012/-0.02/-0.008/-0.005/-0.007/-0.005	35.1/33/28.1/25.4/25.2/23.7/20.7/19.5/17.7/17.6/17.6/17.3/17/16.8/16.5/16.3/16.2/13.7/13.5/12.3
Module0005	26	ENSG00000188283	ZNF383	HSD17	zinc finger protein 383 [Source:HGNC Symbol;Acc:HGNC:18609]	67	17	712	23346	1.14914e-11	0.253731	ENSG00000224217/ENSG00000248785/ENSG00000263781/ENSG00000232727/ENSG00000248546/ENSG00000236349/ENSG00000213070/ENSG00000226466/ENSG00000228187/ENSG00000270503/ENSG00000233347/ENSG00000236086/ENSG00000256709/ENSG00000236797/ENSG00000260965/ENSG00000257199/ENSG00000229133	BX119904.1/HIGD1AP14/AC024619.4/YWHAEP1/ANP32C/SUCLG2P2/HMGB3P6/RPA2P2/AC093433.1/YTHDF2P1/ERP29P1/HMGN2P28/AL133271.1/SPA17P1/RPL23AP91/AC025161.1/RPS7P4	0.016/0.017/0.017/0.024/0.018/0.021/0.018/0.008/0.01/0.016/0.014/0.016/0.011/0.01/0.008/0.011/0.024	58.6/27.9/27.4/24.6/24.1/22.7/21.8/19.1/16.6/15.1/14.4/14.3/14.1/13.8/12.7/12.3/12.1
Module0005	27	ENSG00000188994	ZNF292	ZN-16|Zn-15|ZFP292|Nbla00365|bA393I2.3	zinc finger protein 292 [Source:HGNC Symbol;Acc:HGNC:18410]	67	25	1832	23346	1.30611e-11	0.373134	ENSG00000224217/ENSG00000236086/ENSG00000256385/ENSG00000232727/ENSG00000226466/ENSG00000233347/ENSG00000224334/ENSG00000253506/ENSG00000236797/ENSG00000260965/ENSG00000257199/ENSG00000213070/ENSG00000268140/ENSG00000220744/ENSG00000256709/ENSG00000215102/ENSG00000232041/ENSG00000248546/ENSG00000260668/ENSG00000219747/ENSG00000270503/ENSG00000231043/ENSG00000228305/ENSG00000237847/ENSG00000229133	BX119904.1/HMGN2P28/UBE2NP1/YWHAEP1/RPA2P2/ERP29P1/AP000357.1/NACA2/SPA17P1/RPL23AP91/AC025161.1/HMGB3P6/PCGF7P/RPL5P18/AL133271.1/TERF1P4/PSMD10P3/ANP32C/AC093536.1/AL133260.1/YTHDF2P1/AC007238.1/AC016734.1/FAM231A/RPS7P4	0.012/0.023/0.012/0.022/0.009/0.016/0.013/0.024/0.011/0.009/0.013/0.015/0.007/0.022/0.011/0.009/0.008/0.012/0.01/0.023/0.013/0.017/0.019/0.009/0.021	46.2/40.4/37.6/28.8/28.2/25.7/24.8/24.7/24.4/24.3/22.7/21.8/20.4/19.3/18.2/18.2/17.2/15.7/15.6/14.8/14.7/14.2/13.3/13.1/12.8
Module0005	28	ENSG00000197714	ZNF460	HZF8|ZNF272	zinc finger protein 460 [Source:HGNC Symbol;Acc:HGNC:21628]	67	22	1409	23346	2.50656e-11	0.328358	ENSG00000228187/ENSG00000219747/ENSG00000242169/ENSG00000226466/ENSG00000213070/ENSG00000224217/ENSG00000256709/ENSG00000270503/ENSG00000232727/ENSG00000263781/ENSG00000248785/ENSG00000179101/ENSG00000233347/ENSG00000260965/ENSG00000256167/ENSG00000229133/ENSG00000256385/ENSG00000236086/ENSG00000268140/ENSG00000257199/ENSG00000220744/ENSG00000269244	AC093433.1/AL133260.1/AC093789.1/RPA2P2/HMGB3P6/BX119904.1/AL133271.1/YTHDF2P1/YWHAEP1/AC024619.4/HIGD1AP14/AL590139.1/ERP29P1/RPL23AP91/ATF4P4/RPS7P4/UBE2NP1/HMGN2P28/PCGF7P/AC025161.1/RPL5P18/RPL23AP78	0.007/0.021/0.009/0.005/0.01/0.006/0.008/0.011/0.012/0.008/0.008/0.018/0.009/0.005/0.016/0.016/0.005/0.009/0.004/0.007/0.013/0.005	27.8/26.8/26/23.4/22.7/22.5/21/20.3/19.6/19.6/18.4/18/17.6/17.6/17/16/15.9/14.7/14.6/14.3/14.3/12.8
Module0005	29	ENSG00000101216	GMEB2	PIF79|GMEB-2|P79PIF	glucocorticoid modulatory element binding protein 2 [Source:HGNC Symbol;Acc:HGNC:4371]	67	21	1267	23346	2.6714e-11	0.313433	ENSG00000256385/ENSG00000232041/ENSG00000224217/ENSG00000242169/ENSG00000248785/ENSG00000226466/ENSG00000263781/ENSG00000177447/ENSG00000214973/ENSG00000260965/ENSG00000233347/ENSG00000220744/ENSG00000232727/ENSG00000270503/ENSG00000257199/ENSG00000236797/ENSG00000227073/ENSG00000269244/ENSG00000228861/ENSG00000228305/ENSG00000236086	UBE2NP1/PSMD10P3/BX119904.1/AC093789.1/HIGD1AP14/RPA2P2/AC024619.4/CBX3P1/CHCHD3P3/RPL23AP91/ERP29P1/RPL5P18/YWHAEP1/YTHDF2P1/AC025161.1/SPA17P1/SDHDP2/RPL23AP78/RPL23AP12/AC016734.1/HMGN2P28	-0.014/-0.014/-0.01/-0.016/-0.015/-0.008/-0.014/-0.011/-0.011/-0.009/-0.015/-0.024/-0.018/-0.015/-0.011/-0.008/-0.017/-0.007/-0.006/-0.019/-0.013	49.7/48.5/35.2/34.6/29.9/26.2/25.3/24.2/23.6/23.1/22.6/21.3/19/18.4/15.7/15.6/15.3/13.6/13.5/12.9/12.4
Module0005	30	ENSG00000128573	FOXP2	SPCH1|CAGH44|TNRC10	forkhead box P2 [Source:HGNC Symbol;Acc:HGNC:13875]	67	26	2154	23346	6.74303e-11	0.38806	ENSG00000263781/ENSG00000229133/ENSG00000248873/ENSG00000213070/ENSG00000213183/ENSG00000256385/ENSG00000220744/ENSG00000253506/ENSG00000242169/ENSG00000227073/ENSG00000232041/ENSG00000233347/ENSG00000260668/ENSG00000257199/ENSG00000214973/ENSG00000256745/ENSG00000256167/ENSG00000260965/ENSG00000228169/ENSG00000232727/ENSG00000231043/ENSG00000227337/ENSG00000236086/ENSG00000269244/ENSG00000236349/ENSG00000232105	AC024619.4/RPS7P4/SERBP1P6/HMGB3P6/RPS7P8/UBE2NP1/RPL5P18/NACA2/AC093789.1/SDHDP2/PSMD10P3/ERP29P1/AC093536.1/AC025161.1/CHCHD3P3/AP002784.2/ATF4P4/RPL23AP91/PPIAP19/YWHAEP1/AC007238.1/RPL23AP43/HMGN2P28/RPL23AP78/SUCLG2P2/RPL32P28	0.01/0.021/0.015/0.009/0.008/0.006/0.014/0.013/0.007/0.011/0.005/0.007/0.006/0.006/0.005/0.008/0.011/0.003/0.011/0.007/0.008/0.007/0.006/0.003/0.006/0.002	64.2/62.7/52.9/43/40.7/39.8/39.3/34/32.5/31.9/29.2/28.5/26.5/24.4/23.9/21.5/18.6/17.1/16.4/16.4/15.3/14/13.7/13/12.9/12.8
Module0005	31	ENSG00000101412	E2F1	RBP3|E2F-1|RBAP1|RBBP3	E2F transcription factor 1 [Source:HGNC Symbol;Acc:HGNC:3113]	67	23	1643	23346	6.91168e-11	0.343284	ENSG00000256385/ENSG00000257199/ENSG00000226466/ENSG00000214973/ENSG00000224217/ENSG00000213070/ENSG00000248785/ENSG00000232041/ENSG00000256709/ENSG00000232727/ENSG00000236797/ENSG00000233347/ENSG00000234743/ENSG00000228861/ENSG00000260965/ENSG00000242169/ENSG00000224334/ENSG00000260668/ENSG00000253506/ENSG00000231043/ENSG00000248546/ENSG00000236086/ENSG00000263781	UBE2NP1/AC025161.1/RPA2P2/CHCHD3P3/BX119904.1/HMGB3P6/HIGD1AP14/PSMD10P3/AL133271.1/YWHAEP1/SPA17P1/ERP29P1/EIF5AP4/RPL23AP12/RPL23AP91/AC093789.1/AP000357.1/AC093536.1/NACA2/AC007238.1/ANP32C/HMGN2P28/AC024619.4	-0.009/-0.013/-0.007/-0.01/-0.006/-0.012/-0.009/-0.006/-0.007/-0.012/-0.006/-0.008/-0.014/-0.004/-0.004/-0.007/-0.006/-0.006/-0.011/-0.01/-0.006/-0.008/-0.006	52.4/49.2/48.8/45.4/37.4/32.8/32/23.8/21.2/20.9/20.1/20/19.2/18.2/17.7/17.7/16.2/15.1/13.6/13/12.9/12.8/12.2
Module0005	32	ENSG00000133740	E2F5	E2F-5	E2F transcription factor 5 [Source:HGNC Symbol;Acc:HGNC:3119]	67	25	2025	23346	1.1315e-10	0.373134	ENSG00000236797/ENSG00000177447/ENSG00000256385/ENSG00000213070/ENSG00000256709/ENSG00000229133/ENSG00000228861/ENSG00000270503/ENSG00000218890/ENSG00000256745/ENSG00000213183/ENSG00000224334/ENSG00000214973/ENSG00000244088/ENSG00000228187/ENSG00000260965/ENSG00000263781/ENSG00000257674/ENSG00000242169/ENSG00000248546/ENSG00000248785/ENSG00000224217/ENSG00000232041/ENSG00000233347/ENSG00000236360	SPA17P1/CBX3P1/UBE2NP1/HMGB3P6/AL133271.1/RPS7P4/RPL23AP12/YTHDF2P1/NUFIP1P/AP002784.2/RPS7P8/AP000357.1/CHCHD3P3/RPL23AP44/AC093433.1/RPL23AP91/AC024619.4/AC020629.1/AC093789.1/ANP32C/HIGD1AP14/BX119904.1/PSMD10P3/ERP29P1/AL445183.3	0.012/0.01/0.008/0.013/0.01/0.023/0.007/0.013/0.009/0.014/0.009/0.009/0.008/0.007/0.007/0.006/0.009/0.009/0.008/0.009/0.008/0.005/0.005/0.008/0.017	50.6/33.2/30.6/29.1/27.2/26.9/25.1/24.4/24/21.6/21/19.9/19.7/19.3/18.6/18/17.1/17/16.3/16.2/16/13.8/13.1/13/12.7
Module0005	33	ENSG00000172845	SP3	SPR2	Sp3 transcription factor [Source:HGNC Symbol;Acc:HGNC:11208]	67	26	2252	23346	1.80059e-10	0.38806	ENSG00000256709/ENSG00000214973/ENSG00000224217/ENSG00000248785/ENSG00000213070/ENSG00000256385/ENSG00000263781/ENSG00000236349/ENSG00000231043/ENSG00000248873/ENSG00000257199/ENSG00000260965/ENSG00000233347/ENSG00000227073/ENSG00000226466/ENSG00000270503/ENSG00000242169/ENSG00000236086/ENSG00000218890/ENSG00000268140/ENSG00000229133/ENSG00000237350/ENSG00000234743/ENSG00000232041/ENSG00000228861/ENSG00000177447	AL133271.1/CHCHD3P3/BX119904.1/HIGD1AP14/HMGB3P6/UBE2NP1/AC024619.4/SUCLG2P2/AC007238.1/SERBP1P6/AC025161.1/RPL23AP91/ERP29P1/SDHDP2/RPA2P2/YTHDF2P1/AC093789.1/HMGN2P28/NUFIP1P/PCGF7P/RPS7P4/CDC42P6/EIF5AP4/PSMD10P3/RPL23AP12/CBX3P1	0.029/0.026/0.018/0.027/0.032/0.019/0.024/0.032/0.036/0.037/0.022/0.015/0.023/0.031/0.012/0.025/0.019/0.023/0.015/0.008/0.029/0.042/0.022/0.009/0.009/0.01	78.9/74.6/60.4/57.7/55/54.4/44/43.6/38/36.1/35.2/34.4/33.4/30.6/30.4/29.7/29.5/24.7/22.8/18.4/14.7/14.3/12.8/12.8/12.8/12.8
Module0005	34	ENSG00000078403	MLLT10	AF10	MLLT10, histone lysine methyltransferase DOT1L cofactor [Source:HGNC Symbol;Acc:HGNC:16063]	67	23	1734	23346	2.01989e-10	0.343284	ENSG00000224217/ENSG00000256385/ENSG00000226466/ENSG00000214973/ENSG00000263781/ENSG00000233347/ENSG00000257199/ENSG00000177447/ENSG00000248785/ENSG00000253506/ENSG00000256745/ENSG00000236086/ENSG00000248546/ENSG00000213070/ENSG00000231043/ENSG00000242169/ENSG00000224334/ENSG00000256709/ENSG00000220744/ENSG00000232041/ENSG00000236349/ENSG00000228861/ENSG00000236797	BX119904.1/UBE2NP1/RPA2P2/CHCHD3P3/AC024619.4/ERP29P1/AC025161.1/CBX3P1/HIGD1AP14/NACA2/AP002784.2/HMGN2P28/ANP32C/HMGB3P6/AC007238.1/AC093789.1/AP000357.1/AL133271.1/RPL5P18/PSMD10P3/SUCLG2P2/RPL23AP12/SPA17P1	-0.013/-0.014/-0.011/-0.013/-0.015/-0.017/-0.014/-0.011/-0.013/-0.024/-0.02/-0.015/-0.012/-0.013/-0.018/-0.01/-0.009/-0.008/-0.018/-0.006/-0.012/-0.005/-0.007	65.1/56.4/50.8/34.4/34.1/32/29.8/27.6/27.5/26/24.9/18.8/18.6/18.4/17.9/17.4/14.8/14.3/13.9/13.9/12.9/12.6/12.3
Module0005	35	ENSG00000137492	THAP12	DAP4|THAP0|PRKRIR|P52rIPK	THAP domain containing 12 [Source:HGNC Symbol;Acc:HGNC:9440]	67	25	2142	23346	3.72816e-10	0.373134	ENSG00000256385/ENSG00000214973/ENSG00000263781/ENSG00000177447/ENSG00000224217/ENSG00000226466/ENSG00000234743/ENSG00000232041/ENSG00000218890/ENSG00000242169/ENSG00000248785/ENSG00000260965/ENSG00000213070/ENSG00000257199/ENSG00000233347/ENSG00000232727/ENSG00000256709/ENSG00000253506/ENSG00000232105/ENSG00000236797/ENSG00000224334/ENSG00000178458/ENSG00000236349/ENSG00000231043/ENSG00000185839	UBE2NP1/CHCHD3P3/AC024619.4/CBX3P1/BX119904.1/RPA2P2/EIF5AP4/PSMD10P3/NUFIP1P/AC093789.1/HIGD1AP14/RPL23AP91/HMGB3P6/AC025161.1/ERP29P1/YWHAEP1/AL133271.1/NACA2/RPL32P28/SPA17P1/AP000357.1/H3F3AP6/SUCLG2P2/AC007238.1/AL035411.1	-0.016/-0.016/-0.017/-0.013/-0.01/-0.009/-0.028/-0.011/-0.013/-0.013/-0.013/-0.008/-0.015/-0.013/-0.013/-0.017/-0.009/-0.019/-0.004/-0.007/-0.008/0.031/-0.012/-0.014/-0.012	77.2/57/41.5/40.2/39.1/38.3/35.9/35.7/32.7/28.2/27.9/25.6/25.6/24.9/22.5/20.5/19.3/17/13.5/13.4/13.4/12.9/12.9/12.6/12
Module0005	36	ENSG00000127337	YEATS4	YAF9|GAS41|NUBI-1|4930573H17Rik|B230215M10Rik	YEATS domain containing 4 [Source:HGNC Symbol;Acc:HGNC:24859]	67	23	1831	23346	5.89966e-10	0.343284	ENSG00000256385/ENSG00000226466/ENSG00000257199/ENSG00000213070/ENSG00000224217/ENSG00000260668/ENSG00000248785/ENSG00000215102/ENSG00000256745/ENSG00000214973/ENSG00000256709/ENSG00000263781/ENSG00000227073/ENSG00000233347/ENSG00000253506/ENSG00000185839/ENSG00000224334/ENSG00000268140/ENSG00000232105/ENSG00000248546/ENSG00000229133/ENSG00000177447/ENSG00000234743	UBE2NP1/RPA2P2/AC025161.1/HMGB3P6/BX119904.1/AC093536.1/HIGD1AP14/TERF1P4/AP002784.2/CHCHD3P3/AL133271.1/AC024619.4/SDHDP2/ERP29P1/NACA2/AL035411.1/AP000357.1/PCGF7P/RPL32P28/ANP32C/RPS7P4/CBX3P1/EIF5AP4	0.013/0.01/0.016/0.017/0.009/0.013/0.013/0.011/0.019/0.01/0.011/0.012/0.018/0.012/0.02/0.015/0.01/0.005/0.005/0.01/0.019/0.007/0.015	62.2/53.3/42.7/38.3/35.9/35.3/33.8/33.7/29.4/28.2/27.1/24.9/23.8/22.7/22.3/20.8/19.1/16.3/15.6/15.1/15.1/13.3/12.8
Module0005	37	ENSG00000093167	LRRFIP2	HUFI-2	LRR binding FLII interacting protein 2 [Source:HGNC Symbol;Acc:HGNC:6703]	67	26	2433	23346	9.70126e-10	0.38806	ENSG00000226466/ENSG00000224217/ENSG00000263781/ENSG00000256709/ENSG00000257199/ENSG00000257674/ENSG00000214973/ENSG00000256385/ENSG00000270503/ENSG00000236797/ENSG00000248785/ENSG00000233347/ENSG00000213070/ENSG00000260965/ENSG00000248873/ENSG00000242169/ENSG00000236349/ENSG00000231043/ENSG00000232041/ENSG00000219747/ENSG00000232727/ENSG00000253506/ENSG00000227073/ENSG00000268140/ENSG00000229133/ENSG00000185839	RPA2P2/BX119904.1/AC024619.4/AL133271.1/AC025161.1/AC020629.1/CHCHD3P3/UBE2NP1/YTHDF2P1/SPA17P1/HIGD1AP14/ERP29P1/HMGB3P6/RPL23AP91/SERBP1P6/AC093789.1/SUCLG2P2/AC007238.1/PSMD10P3/AL133260.1/YWHAEP1/NACA2/SDHDP2/PCGF7P/RPS7P4/AL035411.1	-0.013/-0.011/-0.018/-0.014/-0.015/-0.016/-0.012/-0.01/-0.019/-0.01/-0.013/-0.015/-0.014/-0.007/-0.018/-0.009/-0.013/-0.016/-0.006/-0.021/-0.014/-0.017/-0.014/-0.004/-0.019/-0.012	81/60.5/53.8/41.1/40.6/39.9/39.6/39/35.7/32.6/32.5/32.4/26.2/22.4/20.1/18/17.8/17.3/16.9/16.6/16.3/16/15.2/13.9/13.6/13.1
Module0005	38	ENSG00000139613	SMARCC2	Rsc8|BAF170|CRACC2	SWI/SNF related, matrix associated, actin dependent regulator of chromatin subfamily c member 2 [Source:HGNC Symbol;Acc:HGNC:11105]	67	26	2464	23346	1.27461e-09	0.38806	ENSG00000270503/ENSG00000231043/ENSG00000256745/ENSG00000256385/ENSG00000229133/ENSG00000234743/ENSG00000263781/ENSG00000260965/ENSG00000228187/ENSG00000248785/ENSG00000232727/ENSG00000256709/ENSG00000224217/ENSG00000251593/ENSG00000177447/ENSG00000233347/ENSG00000236797/ENSG00000227337/ENSG00000224334/ENSG00000215102/ENSG00000256167/ENSG00000214973/ENSG00000268140/ENSG00000242169/ENSG00000253506/ENSG00000257199	YTHDF2P1/AC007238.1/AP002784.2/UBE2NP1/RPS7P4/EIF5AP4/AC024619.4/RPL23AP91/AC093433.1/HIGD1AP14/YWHAEP1/AL133271.1/BX119904.1/MSNP1/CBX3P1/ERP29P1/SPA17P1/RPL23AP43/AP000357.1/TERF1P4/ATF4P4/CHCHD3P3/PCGF7P/AC093789.1/NACA2/AC025161.1	0.03/0.031/0.026/0.013/0.038/0.029/0.016/0.011/0.012/0.015/0.022/0.013/0.008/0.029/0.01/0.014/0.01/0.019/0.011/0.009/0.024/0.01/0.006/0.011/0.02/0.011	55.8/37.4/31.9/31.2/31.1/28/26.8/26.4/24.3/24.3/23.9/20.4/18.4/18/17.6/16.4/16.1/14.6/14.3/14/13.6/13.6/13.2/13/13/12.5
Module0005	39	ENSG00000158711	ELK4	SAP1	ELK4, ETS transcription factor [Source:HGNC Symbol;Acc:HGNC:3326]	67	23	1942	23346	1.85541e-09	0.343284	ENSG00000228305/ENSG00000253506/ENSG00000228187/ENSG00000256709/ENSG00000223968/ENSG00000263781/ENSG00000177447/ENSG00000227337/ENSG00000219747/ENSG00000236797/ENSG00000260965/ENSG00000213070/ENSG00000215102/ENSG00000229133/ENSG00000234743/ENSG00000218890/ENSG00000242169/ENSG00000224334/ENSG00000232105/ENSG00000235115/ENSG00000269244/ENSG00000257199/ENSG00000236360	AC016734.1/NACA2/AC093433.1/AL133271.1/AC098614.2/AC024619.4/CBX3P1/RPL23AP43/AL133260.1/SPA17P1/RPL23AP91/HMGB3P6/TERF1P4/RPS7P4/EIF5AP4/NUFIP1P/AC093789.1/AP000357.1/RPL32P28/CHCHD2P8/RPL23AP78/AC025161.1/AL445183.3	0.027/0.024/0.01/0.011/0.01/0.012/0.01/0.019/0.025/0.009/0.008/0.013/0.009/0.024/0.019/0.009/0.01/0.01/0.005/0.009/0.007/0.01/0.022	26.7/24.2/23.3/22/20.1/19.6/18.9/18.6/18.5/18.4/18.2/17.6/17.5/16.2/15.6/13.9/13.7/13.7/13.7/13.4/12.7/12.3/12.2
Module0005	40	ENSG00000103343	ZNF174	ZSCAN8	zinc finger protein 174 [Source:HGNC Symbol;Acc:HGNC:12963]	67	18	1140	23346	2.10028e-09	0.268657	ENSG00000263781/ENSG00000224217/ENSG00000242169/ENSG00000228861/ENSG00000257199/ENSG00000260965/ENSG00000226466/ENSG00000260668/ENSG00000256385/ENSG00000232041/ENSG00000248546/ENSG00000233347/ENSG00000219747/ENSG00000256745/ENSG00000218890/ENSG00000214973/ENSG00000213070/ENSG00000177447	AC024619.4/BX119904.1/AC093789.1/RPL23AP12/AC025161.1/RPL23AP91/RPA2P2/AC093536.1/UBE2NP1/PSMD10P3/ANP32C/ERP29P1/AL133260.1/AP002784.2/NUFIP1P/CHCHD3P3/HMGB3P6/CBX3P1	0.016/0.01/0.014/0.01/0.014/0.009/0.008/0.011/0.009/0.009/0.013/0.012/0.024/0.016/0.01/0.009/0.012/0.008	32.7/28.5/25.9/25.2/24.4/22.7/20.6/19.2/18.4/17.6/17.4/15.3/15.1/14.9/14.7/13.8/13.1/12.1
Module0005	41	ENSG00000124613	ZNF391	dJ153G14.3	zinc finger protein 391 [Source:HGNC Symbol;Acc:HGNC:18779]	67	17	1028	23346	3.24844e-09	0.253731	ENSG00000256385/ENSG00000263781/ENSG00000232727/ENSG00000256745/ENSG00000224217/ENSG00000268140/ENSG00000242169/ENSG00000236797/ENSG00000232041/ENSG00000226466/ENSG00000260965/ENSG00000219747/ENSG00000236349/ENSG00000248785/ENSG00000214973/ENSG00000253506/ENSG00000227073	UBE2NP1/AC024619.4/YWHAEP1/AP002784.2/BX119904.1/PCGF7P/AC093789.1/SPA17P1/PSMD10P3/RPA2P2/RPL23AP91/AL133260.1/SUCLG2P2/HIGD1AP14/CHCHD3P3/NACA2/SDHDP2	-0.006/-0.008/-0.012/-0.012/-0.004/-0.003/-0.007/-0.005/-0.004/-0.003/-0.004/-0.014/-0.008/-0.005/-0.004/-0.01/-0.009	27.6/22.8/22.4/22.1/21.4/19.4/19/17.4/15.6/15.5/14.6/14.5/13.4/12.6/12.2/12.1/12.1
Module0005	42	ENSG00000186660	ZFP91	PZF|DMS-8|DSM-8|FKSG11|ZFP-91|ZNF757	ZFP91 zinc finger protein [Source:HGNC Symbol;Acc:HGNC:14983]	67	23	2003	23346	3.36834e-09	0.343284	ENSG00000224217/ENSG00000257199/ENSG00000232041/ENSG00000256385/ENSG00000263781/ENSG00000179101/ENSG00000256709/ENSG00000242169/ENSG00000256745/ENSG00000213070/ENSG00000233347/ENSG00000270503/ENSG00000268140/ENSG00000236797/ENSG00000234743/ENSG00000260965/ENSG00000214973/ENSG00000215102/ENSG00000226466/ENSG00000248873/ENSG00000236086/ENSG00000236349/ENSG00000229133	BX119904.1/AC025161.1/PSMD10P3/UBE2NP1/AC024619.4/AL590139.1/AL133271.1/AC093789.1/AP002784.2/HMGB3P6/ERP29P1/YTHDF2P1/PCGF7P/SPA17P1/EIF5AP4/RPL23AP91/CHCHD3P3/TERF1P4/RPA2P2/SERBP1P6/HMGN2P28/SUCLG2P2/RPS7P4	0.014/0.02/0.014/0.014/0.019/-0.041/0.015/0.016/-0.021/0.015/0.015/0.016/0.007/0.01/0.022/0.008/0.01/0.009/0.007/0.02/0.014/0.015/0.023	48.9/40.5/38/37.4/36/34.9/30.4/28.4/22.3/18.2/17.8/16.6/16.3/16/15.8/14.9/14.6/14.2/14.1/14/12.6/12.5/12.4
Module0005	43	ENSG00000189403	HMGB1	HMG1|HMG3|HMG-1|SBP-1	high mobility group box 1 [Source:HGNC Symbol;Acc:HGNC:4983]	67	27	2821	23346	4.55439e-09	0.402985	ENSG00000224217/ENSG00000226466/ENSG00000256385/ENSG00000257199/ENSG00000248785/ENSG00000256745/ENSG00000256709/ENSG00000236086/ENSG00000248873/ENSG00000224334/ENSG00000248546/ENSG00000214973/ENSG00000253506/ENSG00000177447/ENSG00000242169/ENSG00000215102/ENSG00000232041/ENSG00000263781/ENSG00000233347/ENSG00000257674/ENSG00000232727/ENSG00000244088/ENSG00000213070/ENSG00000236349/ENSG00000219747/ENSG00000236797/ENSG00000260965	BX119904.1/RPA2P2/UBE2NP1/AC025161.1/HIGD1AP14/AP002784.2/AL133271.1/HMGN2P28/SERBP1P6/AP000357.1/ANP32C/CHCHD3P3/NACA2/CBX3P1/AC093789.1/TERF1P4/PSMD10P3/AC024619.4/ERP29P1/AC020629.1/YWHAEP1/RPL23AP44/HMGB3P6/SUCLG2P2/AL133260.1/SPA17P1/RPL23AP91	-0.018/-0.016/-0.019/-0.023/-0.019/-0.029/-0.017/-0.023/-0.029/-0.015/-0.018/-0.012/-0.025/-0.011/-0.013/-0.01/-0.009/-0.013/-0.014/-0.013/-0.018/-0.009/-0.014/-0.015/-0.025/-0.008/-0.007	89.7/80.7/78/57.7/41.6/41/38.2/34.1/29.9/28.1/27.7/24.8/21.8/21.2/21/20.6/20.3/19.4/18.4/18.1/17.1/16.3/15.9/15.3/15.1/13.4/12.8
Module0005	44	ENSG00000196705	ZNF431	-	zinc finger protein 431 [Source:HGNC Symbol;Acc:HGNC:20809]	67	18	1202	23346	4.82467e-09	0.268657	ENSG00000236797/ENSG00000213070/ENSG00000228187/ENSG00000260965/ENSG00000228861/ENSG00000263781/ENSG00000228169/ENSG00000236360/ENSG00000244088/ENSG00000270503/ENSG00000177447/ENSG00000229133/ENSG00000248785/ENSG00000248546/ENSG00000234743/ENSG00000227337/ENSG00000213183/ENSG00000233347	SPA17P1/HMGB3P6/AC093433.1/RPL23AP91/RPL23AP12/AC024619.4/PPIAP19/AL445183.3/RPL23AP44/YTHDF2P1/CBX3P1/RPS7P4/HIGD1AP14/ANP32C/EIF5AP4/RPL23AP43/RPS7P8/ERP29P1	-0.015/-0.022/-0.014/-0.012/-0.011/-0.013/-0.029/-0.029/-0.008/-0.014/-0.008/-0.022/-0.009/-0.011/-0.017/-0.016/-0.009/-0.01	46.5/46.3/44.8/43.1/39.7/21.8/21.3/20.9/16.5/16.2/14.8/13.8/13.3/13.1/12.8/12.8/12.8/12.2
Module0005	45	ENSG00000159592	GPBP1L1	SP192	GC-rich promoter binding protein 1 like 1 [Source:HGNC Symbol;Acc:HGNC:28843]	67	23	2131	23346	1.09806e-08	0.343284	ENSG00000256709/ENSG00000236797/ENSG00000256385/ENSG00000177447/ENSG00000214973/ENSG00000234743/ENSG00000226466/ENSG00000248785/ENSG00000224334/ENSG00000260965/ENSG00000242169/ENSG00000224217/ENSG00000270503/ENSG00000228187/ENSG00000257199/ENSG00000213070/ENSG00000268140/ENSG00000269244/ENSG00000218890/ENSG00000233347/ENSG00000220744/ENSG00000232727/ENSG00000256167	AL133271.1/SPA17P1/UBE2NP1/CBX3P1/CHCHD3P3/EIF5AP4/RPA2P2/HIGD1AP14/AP000357.1/RPL23AP91/AC093789.1/BX119904.1/YTHDF2P1/AC093433.1/AC025161.1/HMGB3P6/PCGF7P/RPL23AP78/NUFIP1P/ERP29P1/RPL5P18/YWHAEP1/ATF4P4	-0.026/-0.019/-0.015/-0.017/-0.017/-0.036/-0.011/-0.017/-0.017/-0.012/-0.017/-0.01/-0.022/-0.012/-0.016/-0.018/-0.007/-0.011/-0.013/-0.016/-0.026/-0.02/-0.026	65.5/46.9/38.3/35.3/33.8/31.5/28.2/26.5/26.1/25.3/24.5/23.8/23.2/21.7/21/20.4/19.1/18.3/17.6/17.2/16.5/14.7/12.2
Module0005	46	ENSG00000067955	CBFB	PEBP2B	core-binding factor beta subunit [Source:HGNC Symbol;Acc:HGNC:1539]	67	24	2356	23346	1.44184e-08	0.358209	ENSG00000224217/ENSG00000226466/ENSG00000257199/ENSG00000236086/ENSG00000263781/ENSG00000215102/ENSG00000256385/ENSG00000256709/ENSG00000232727/ENSG00000248785/ENSG00000233347/ENSG00000214973/ENSG00000224334/ENSG00000231043/ENSG00000223968/ENSG00000260965/ENSG00000232041/ENSG00000236797/ENSG00000232105/ENSG00000248873/ENSG00000268140/ENSG00000248546/ENSG00000213070/ENSG00000177447	BX119904.1/RPA2P2/AC025161.1/HMGN2P28/AC024619.4/TERF1P4/UBE2NP1/AL133271.1/YWHAEP1/HIGD1AP14/ERP29P1/CHCHD3P3/AP000357.1/AC007238.1/AC098614.2/RPL23AP91/PSMD10P3/SPA17P1/RPL32P28/SERBP1P6/PCGF7P/ANP32C/HMGB3P6/CBX3P1	0.013/0.01/0.017/0.022/0.016/0.012/0.011/0.014/0.021/0.012/0.013/0.01/0.011/0.017/0.008/0.007/0.007/0.008/0.005/0.017/0.005/0.01/0.01/0.007	73.8/50.7/45.2/44.8/40.6/39.3/37.8/36.8/32/25.9/23.3/22.5/19.9/19.1/18.8/18.1/17.2/17/16/15.8/15.5/13.8/13/12.9
Module0005	47	ENSG00000036549	ZZZ3	ATAC1	zinc finger ZZ-type containing 3 [Source:HGNC Symbol;Acc:HGNC:24523]	67	20	1636	23346	1.73265e-08	0.298507	ENSG00000256385/ENSG00000224217/ENSG00000214973/ENSG00000256709/ENSG00000232727/ENSG00000226466/ENSG00000260965/ENSG00000248785/ENSG00000268140/ENSG00000236797/ENSG00000236086/ENSG00000263781/ENSG00000177447/ENSG00000236349/ENSG00000213070/ENSG00000233347/ENSG00000234743/ENSG00000257199/ENSG00000248546/ENSG00000242169	UBE2NP1/BX119904.1/CHCHD3P3/AL133271.1/YWHAEP1/RPA2P2/RPL23AP91/HIGD1AP14/PCGF7P/SPA17P1/HMGN2P28/AC024619.4/CBX3P1/SUCLG2P2/HMGB3P6/ERP29P1/EIF5AP4/AC025161.1/ANP32C/AC093789.1	-0.015/-0.011/-0.015/-0.015/-0.023/-0.008/-0.01/-0.014/-0.007/-0.01/-0.017/-0.013/-0.01/-0.017/-0.014/-0.013/-0.021/-0.011/-0.012/-0.01	49.6/35.9/33.3/31.2/25.1/24.8/24.6/23.3/22.3/20.2/19/18.3/17.5/16.9/15.9/15.5/14.7/14.4/13.5/13.4
Module0005	48	ENSG00000149480	MTA2	PID|MTA1L1	metastasis associated 1 family member 2 [Source:HGNC Symbol;Acc:HGNC:7411]	67	24	2384	23346	1.81568e-08	0.358209	ENSG00000232105/ENSG00000260965/ENSG00000263781/ENSG00000223968/ENSG00000256745/ENSG00000270503/ENSG00000224217/ENSG00000228861/ENSG00000218890/ENSG00000236797/ENSG00000215102/ENSG00000214973/ENSG00000242169/ENSG00000232727/ENSG00000234743/ENSG00000237350/ENSG00000213070/ENSG00000177447/ENSG00000248785/ENSG00000220744/ENSG00000256385/ENSG00000213183/ENSG00000226466/ENSG00000219747	RPL32P28/RPL23AP91/AC024619.4/AC098614.2/AP002784.2/YTHDF2P1/BX119904.1/RPL23AP12/NUFIP1P/SPA17P1/TERF1P4/CHCHD3P3/AC093789.1/YWHAEP1/EIF5AP4/CDC42P6/HMGB3P6/CBX3P1/HIGD1AP14/RPL5P18/UBE2NP1/RPS7P8/RPA2P2/AL133260.1	0.01/0.011/0.016/0.011/0.021/0.017/0.008/0.008/0.01/0.009/0.009/0.009/0.01/0.015/0.018/0.031/0.012/0.008/0.01/0.018/0.007/0.009/0.006/0.021	48.5/32/30.4/26.3/25.2/21.3/18.6/17/16.7/15.7/15.2/14.6/14.5/13.7/13.6/12.9/12.8/12.8/12.7/12.6/12.5/12.5/12.5/12
Module0005	49	ENSG00000072736	NFATC3	NFAT4|NFATX	nuclear factor of activated T-cells 3 [Source:HGNC Symbol;Acc:HGNC:7777]	67	22	2001	23346	1.84257e-08	0.328358	ENSG00000232041/ENSG00000256385/ENSG00000214973/ENSG00000229133/ENSG00000273269/ENSG00000177447/ENSG00000237350/ENSG00000235115/ENSG00000231043/ENSG00000261330/ENSG00000224334/ENSG00000257199/ENSG00000219747/ENSG00000248873/ENSG00000256745/ENSG00000233347/ENSG00000232105/ENSG00000244088/ENSG00000256709/ENSG00000223968/ENSG00000227073/ENSG00000234743	PSMD10P3/UBE2NP1/CHCHD3P3/RPS7P4/STPG4/CBX3P1/CDC42P6/CHCHD2P8/AC007238.1/PPIAP50/AP000357.1/AC025161.1/AL133260.1/SERBP1P6/AP002784.2/ERP29P1/RPL32P28/RPL23AP44/AL133271.1/AC098614.2/SDHDP2/EIF5AP4	0.013/0.012/0.012/0.03/0.02/0.011/0.04/0.011/0.021/0.013/0.012/0.012/0.025/0.019/0.016/0.012/0.005/0.008/0.009/0.008/0.015/0.017	41.1/35.5/27.6/25.8/23.9/23.2/22.4/22.3/21.9/21.9/19.3/18/17.9/17.3/15.5/15.1/14.9/14/13.7/13.1/12.8/12.2
Module0005	50	ENSG00000101544	ADNP2	ZNF508	ADNP homeobox 2 [Source:HGNC Symbol;Acc:HGNC:23803]	67	17	1234	23346	4.80385e-08	0.253731	ENSG00000226466/ENSG00000224217/ENSG00000257199/ENSG00000219747/ENSG00000263781/ENSG00000214973/ENSG00000253506/ENSG00000242169/ENSG00000256385/ENSG00000256709/ENSG00000232727/ENSG00000232041/ENSG00000179101/ENSG00000248785/ENSG00000233347/ENSG00000231043/ENSG00000236349	RPA2P2/BX119904.1/AC025161.1/AL133260.1/AC024619.4/CHCHD3P3/NACA2/AC093789.1/UBE2NP1/AL133271.1/YWHAEP1/PSMD10P3/AL590139.1/HIGD1AP14/ERP29P1/AC007238.1/SUCLG2P2	0.012/0.011/0.016/0.032/0.015/0.011/0.022/0.012/0.008/0.01/0.016/0.008/0.024/0.009/0.011/0.014/0.011	61.9/48.9/42.1/35.8/34.1/30.4/24.2/23.8/22.1/21.1/20.7/18.6/18.2/15.3/15.2/12.4/12.1
Module0005	51	ENSG00000083844	ZNF264	-	zinc finger protein 264 [Source:HGNC Symbol;Acc:HGNC:13057]	67	17	1268	23346	7.11803e-08	0.253731	ENSG00000228187/ENSG00000256709/ENSG00000226466/ENSG00000260965/ENSG00000236797/ENSG00000213070/ENSG00000257199/ENSG00000229133/ENSG00000224217/ENSG00000263781/ENSG00000231043/ENSG00000248546/ENSG00000227337/ENSG00000215102/ENSG00000248873/ENSG00000270503/ENSG00000253506	AC093433.1/AL133271.1/RPA2P2/RPL23AP91/SPA17P1/HMGB3P6/AC025161.1/RPS7P4/BX119904.1/AC024619.4/AC007238.1/ANP32C/RPL23AP43/TERF1P4/SERBP1P6/YTHDF2P1/NACA2	-0.012/-0.014/-0.008/-0.008/-0.01/-0.015/-0.012/-0.027/-0.006/-0.011/-0.017/-0.01/-0.015/-0.007/-0.015/-0.011/-0.015	48.3/46.3/34.5/30.6/28.9/28.8/27.8/27.7/22.9/21.8/20.7/15.5/15.4/15.3/14.6/14.1/13.7
Module0005	52	ENSG00000119725	ZNF410	APA1|APA-1	zinc finger protein 410 [Source:HGNC Symbol;Acc:HGNC:20144]	67	24	2569	23346	7.67235e-08	0.358209	ENSG00000263781/ENSG00000219747/ENSG00000232105/ENSG00000253506/ENSG00000260965/ENSG00000248785/ENSG00000233971/ENSG00000226466/ENSG00000223968/ENSG00000257199/ENSG00000256385/ENSG00000224217/ENSG00000218890/ENSG00000232727/ENSG00000236349/ENSG00000229133/ENSG00000214973/ENSG00000242169/ENSG00000236360/ENSG00000268140/ENSG00000256745/ENSG00000232041/ENSG00000237847/ENSG00000231043	AC024619.4/AL133260.1/RPL32P28/NACA2/RPL23AP91/HIGD1AP14/RPS20P10/RPA2P2/AC098614.2/AC025161.1/UBE2NP1/BX119904.1/NUFIP1P/YWHAEP1/SUCLG2P2/RPS7P4/CHCHD3P3/AC093789.1/AL445183.3/PCGF7P/AP002784.2/PSMD10P3/FAM231A/AC007238.1	-0.027/-0.043/-0.01/-0.035/-0.012/-0.014/-0.012/-0.008/-0.011/-0.014/-0.009/-0.008/-0.011/-0.018/-0.016/-0.026/-0.009/-0.011/-0.026/-0.005/-0.016/-0.007/-0.009/-0.016	79.9/43.9/43.4/41.9/40/26.5/25.8/25.3/25.1/23.4/21/20.7/19.9/18.7/16.7/16.7/16.2/15.7/15/14.6/14.5/12.6/12.4/12.4
Module0005	53	ENSG00000105722	ERF	PE2|CRS4|PE-2|CHYTS	ETS2 repressor factor [Source:HGNC Symbol;Acc:HGNC:3444]	67	21	2020	23346	1.13021e-07	0.313433	ENSG00000256385/ENSG00000224217/ENSG00000256709/ENSG00000226466/ENSG00000214973/ENSG00000232041/ENSG00000263781/ENSG00000257199/ENSG00000220744/ENSG00000248785/ENSG00000242169/ENSG00000236349/ENSG00000215102/ENSG00000248546/ENSG00000179101/ENSG00000185839/ENSG00000256745/ENSG00000233347/ENSG00000213070/ENSG00000248873/ENSG00000231043	UBE2NP1/BX119904.1/AL133271.1/RPA2P2/CHCHD3P3/PSMD10P3/AC024619.4/AC025161.1/RPL5P18/HIGD1AP14/AC093789.1/SUCLG2P2/TERF1P4/ANP32C/AL590139.1/AL035411.1/AP002784.2/ERP29P1/HMGB3P6/SERBP1P6/AC007238.1	0.013/0.01/0.013/0.008/0.011/0.009/0.012/0.011/0.02/0.01/0.01/0.014/0.008/0.012/0.023/0.014/0.015/0.011/0.011/0.015/0.014	51/44.2/36.6/29.9/29.8/28.1/21.8/20.4/19.6/19.5/18.9/18.8/18.8/18/17.2/16.9/16.6/16.1/14.8/13.5/12.8
Module0005	54	ENSG00000181896	ZNF101	HZF12	zinc finger protein 101 [Source:HGNC Symbol;Acc:HGNC:12881]	67	17	1314	23346	1.18806e-07	0.253731	ENSG00000263781/ENSG00000226466/ENSG00000256385/ENSG00000256745/ENSG00000232041/ENSG00000177447/ENSG00000236349/ENSG00000232105/ENSG00000236086/ENSG00000224334/ENSG00000257199/ENSG00000223968/ENSG00000224217/ENSG00000234743/ENSG00000237350/ENSG00000256709/ENSG00000214973	AC024619.4/RPA2P2/UBE2NP1/AP002784.2/PSMD10P3/CBX3P1/SUCLG2P2/RPL32P28/HMGN2P28/AP000357.1/AC025161.1/AC098614.2/BX119904.1/EIF5AP4/CDC42P6/AL133271.1/CHCHD3P3	-0.016/-0.008/-0.009/-0.02/-0.009/-0.008/-0.014/-0.005/-0.014/-0.01/-0.01/-0.007/-0.005/-0.017/0.031/-0.008/-0.007	34.6/28.1/26.7/25.8/22.5/16.8/16.8/16.6/16.5/16.3/16.1/14.9/13.9/13.2/13.2/13.1/12.4
Module0005	55	ENSG00000198315	ZKSCAN8	LD5-1|ZNF192|ZSCAN40	zinc finger with KRAB and SCAN domains 8 [Source:HGNC Symbol;Acc:HGNC:12983]	67	16	1156	23346	1.21491e-07	0.238806	ENSG00000260965/ENSG00000256385/ENSG00000232105/ENSG00000177447/ENSG00000224217/ENSG00000263781/ENSG00000233347/ENSG00000228187/ENSG00000256709/ENSG00000228861/ENSG00000234743/ENSG00000214973/ENSG00000223968/ENSG00000232041/ENSG00000213070/ENSG00000224334	RPL23AP91/UBE2NP1/RPL32P28/CBX3P1/BX119904.1/AC024619.4/ERP29P1/AC093433.1/AL133271.1/RPL23AP12/EIF5AP4/CHCHD3P3/AC098614.2/PSMD10P3/HMGB3P6/AP000357.1	-0.011/-0.011/-0.007/-0.011/-0.008/-0.013/-0.014/-0.009/-0.01/-0.007/-0.021/-0.009/-0.009/-0.008/-0.013/-0.01	36.5/34.9/29.8/28.5/27.9/26.2/23.8/21.5/20.6/20.4/19.7/19.7/19.3/19/17.7/15.8
Module0005	56	ENSG00000196812	ZSCAN16	ZNF392|ZNF435|dJ265C24.3	zinc finger and SCAN domain containing 16 [Source:HGNC Symbol;Acc:HGNC:20813]	67	17	1328	23346	1.38258e-07	0.253731	ENSG00000214973/ENSG00000256385/ENSG00000232041/ENSG00000213070/ENSG00000248785/ENSG00000228187/ENSG00000256709/ENSG00000234743/ENSG00000260965/ENSG00000242169/ENSG00000224217/ENSG00000263781/ENSG00000268140/ENSG00000236797/ENSG00000224334/ENSG00000177447/ENSG00000270503	CHCHD3P3/UBE2NP1/PSMD10P3/HMGB3P6/HIGD1AP14/AC093433.1/AL133271.1/EIF5AP4/RPL23AP91/AC093789.1/BX119904.1/AC024619.4/PCGF7P/SPA17P1/AP000357.1/CBX3P1/YTHDF2P1	0.011/0.009/0.009/0.014/0.012/0.009/0.01/0.017/0.007/0.009/0.006/0.009/0.005/0.007/0.008/0.007/0.011	36.1/32.4/29/27.7/27.7/24.8/23.1/19.1/17.9/17.1/15.6/15.4/14.7/14.6/14.2/13.8/13.5
Module0005	57	ENSG00000139083	ETV6	TEL|THC5|TEL/ABL	ETS variant 6 [Source:HGNC Symbol;Acc:HGNC:3495]	67	22	2265	23346	1.68217e-07	0.328358	ENSG00000224217/ENSG00000256709/ENSG00000236349/ENSG00000270503/ENSG00000256385/ENSG00000256745/ENSG00000214973/ENSG00000236797/ENSG00000257199/ENSG00000228187/ENSG00000232041/ENSG00000226466/ENSG00000232727/ENSG00000219747/ENSG00000248785/ENSG00000233347/ENSG00000231043/ENSG00000213070/ENSG00000234743/ENSG00000248873/ENSG00000218890/ENSG00000260965	BX119904.1/AL133271.1/SUCLG2P2/YTHDF2P1/UBE2NP1/AP002784.2/CHCHD3P3/SPA17P1/AC025161.1/AC093433.1/PSMD10P3/RPA2P2/YWHAEP1/AL133260.1/HIGD1AP14/ERP29P1/AC007238.1/HMGB3P6/EIF5AP4/SERBP1P6/NUFIP1P/RPL23AP91	0.01/0.011/0.015/0.013/0.007/0.015/0.008/0.008/0.01/0.006/0.006/0.005/0.012/0.017/0.008/0.009/0.013/0.009/0.013/0.013/0.006/0.005	57.5/33.5/27.3/26/25.6/25/23.9/22.3/21.3/17.7/16.1/16/15.8/15.8/15.4/15/14.4/13.8/13.7/13.2/12.6/12.5
Module0005	58	ENSG00000189180	ZNF33A	KOX2|KOX5|KOX31|NF11A|ZNF11|ZNF33|ZZAPK|ZNF11A	zinc finger protein 33A [Source:HGNC Symbol;Acc:HGNC:13096]	67	18	1594	23346	3.53084e-07	0.268657	ENSG00000256385/ENSG00000256745/ENSG00000232727/ENSG00000232041/ENSG00000224217/ENSG00000248546/ENSG00000263781/ENSG00000257199/ENSG00000226466/ENSG00000219747/ENSG00000270503/ENSG00000236086/ENSG00000233347/ENSG00000248785/ENSG00000214973/ENSG00000253506/ENSG00000242169/ENSG00000260668	UBE2NP1/AP002784.2/YWHAEP1/PSMD10P3/BX119904.1/ANP32C/AC024619.4/AC025161.1/RPA2P2/AL133260.1/YTHDF2P1/HMGN2P28/ERP29P1/HIGD1AP14/CHCHD3P3/NACA2/AC093789.1/AC093536.1	-0.012/-0.024/-0.022/-0.01/-0.009/-0.015/-0.012/-0.012/-0.006/-0.025/-0.015/-0.015/-0.012/-0.01/-0.008/-0.018/-0.009/-0.008	36.4/32.9/30.2/29.7/27.9/24.7/20.6/19.3/19.1/17.9/17.8/17.7/17.6/16.8/14.6/14/13.2/12.3
Module0005	59	ENSG00000204947	ZNF425	-	zinc finger protein 425 [Source:HGNC Symbol;Acc:HGNC:20690]	67	14	961	23346	4.66423e-07	0.208955	ENSG00000226466/ENSG00000224217/ENSG00000228187/ENSG00000248785/ENSG00000256709/ENSG00000248873/ENSG00000236797/ENSG00000234743/ENSG00000233347/ENSG00000257674/ENSG00000260965/ENSG00000263781/ENSG00000257199/ENSG00000236349	RPA2P2/BX119904.1/AC093433.1/HIGD1AP14/AL133271.1/SERBP1P6/SPA17P1/EIF5AP4/ERP29P1/AC020629.1/RPL23AP91/AC024619.4/AC025161.1/SUCLG2P2	-0.008/-0.006/-0.007/-0.009/-0.009/-0.017/-0.007/-0.015/-0.009/-0.008/-0.005/-0.008/-0.007/-0.01	40.5/24.7/22.9/21.9/20.8/20/19.2/15.9/14.9/14.9/14.8/13.9/12.9/12.2
Module0005	60	ENSG00000010244	ZNF207	BuGZ|hBuGZ	zinc finger protein 207 [Source:HGNC Symbol;Acc:HGNC:12998]	67	23	2626	23346	5.13565e-07	0.343284	ENSG00000256385/ENSG00000242169/ENSG00000232041/ENSG00000228169/ENSG00000214973/ENSG00000261330/ENSG00000228861/ENSG00000260965/ENSG00000224217/ENSG00000248785/ENSG00000257199/ENSG00000260668/ENSG00000223968/ENSG00000213183/ENSG00000244088/ENSG00000177447/ENSG00000269244/ENSG00000224334/ENSG00000226147/ENSG00000233971/ENSG00000256745/ENSG00000231909/ENSG00000248546	UBE2NP1/AC093789.1/PSMD10P3/PPIAP19/CHCHD3P3/PPIAP50/RPL23AP12/RPL23AP91/BX119904.1/HIGD1AP14/AC025161.1/AC093536.1/AC098614.2/RPS7P8/RPL23AP44/CBX3P1/RPL23AP78/AP000357.1/TUBBP10/RPS20P10/AP002784.2/MAP1LC3BP1/ANP32C	-0.023/-0.026/-0.018/-0.058/-0.02/-0.023/-0.014/-0.013/-0.012/-0.019/-0.019/-0.017/0.015/-0.017/-0.013/-0.014/-0.013/-0.015/0.042/0.013/-0.022/-0.012/-0.014	71.3/51.7/46.6/46.1/43.7/34.3/32.6/29.7/29.2/28.8/26.6/25.9/24.2/24.1/23.7/23.2/23/19.2/19/16.4/15.9/13.2/13.1
Module0005	61	ENSG00000173545	ZNF622	ZPR9	zinc finger protein 622 [Source:HGNC Symbol;Acc:HGNC:30958]	67	24	2869	23346	6.08663e-07	0.358209	ENSG00000256385/ENSG00000256709/ENSG00000231043/ENSG00000232041/ENSG00000248785/ENSG00000270503/ENSG00000214973/ENSG00000257199/ENSG00000263781/ENSG00000260965/ENSG00000224217/ENSG00000242169/ENSG00000260668/ENSG00000213070/ENSG00000233347/ENSG00000237847/ENSG00000256167/ENSG00000234743/ENSG00000228305/ENSG00000224334/ENSG00000177447/ENSG00000227073/ENSG00000215102/ENSG00000237350	UBE2NP1/AL133271.1/AC007238.1/PSMD10P3/HIGD1AP14/YTHDF2P1/CHCHD3P3/AC025161.1/AC024619.4/RPL23AP91/BX119904.1/AC093789.1/AC093536.1/HMGB3P6/ERP29P1/FAM231A/ATF4P4/EIF5AP4/AC016734.1/AP000357.1/CBX3P1/SDHDP2/TERF1P4/CDC42P6	0.018/0.02/0.034/0.013/0.017/0.023/0.015/0.017/0.016/0.01/0.009/0.014/0.013/0.015/0.014/0.012/0.026/0.021/0.023/0.011/0.009/0.016/0.008/0.029	84.1/68.1/59.7/43.7/43.5/42.9/41.9/39.2/35.3/30.8/29.4/28.7/27.8/23.7/22.4/21.8/20.2/20/20/17.4/15.6/15.3/14.7/12.2
Module0005	62	ENSG00000125826	RBCK1	XAP3|XAP4|HOIL1|PBMEI|PGBM1|RBCK2|RNF54|HOIL-1|ZRANB4|C20orf18|UBCE7IP3	RANBP2-type and C3HC4-type zinc finger containing 1 [Source:HGNC Symbol;Acc:HGNC:15864]	67	21	2270	23346	7.95902e-07	0.313433	ENSG00000256385/ENSG00000224217/ENSG00000236797/ENSG00000256709/ENSG00000270503/ENSG00000213070/ENSG00000226466/ENSG00000218890/ENSG00000237350/ENSG00000234743/ENSG00000263781/ENSG00000227073/ENSG00000189166/ENSG00000215102/ENSG00000260965/ENSG00000214973/ENSG00000233347/ENSG00000228187/ENSG00000232041/ENSG00000232727/ENSG00000236086	UBE2NP1/BX119904.1/SPA17P1/AL133271.1/YTHDF2P1/HMGB3P6/RPA2P2/NUFIP1P/CDC42P6/EIF5AP4/AC024619.4/SDHDP2/TNRC18P3/TERF1P4/RPL23AP91/CHCHD3P3/ERP29P1/AC093433.1/PSMD10P3/YWHAEP1/HMGN2P28	-0.012/-0.01/-0.012/-0.012/-0.017/-0.015/-0.007/-0.011/-0.036/-0.019/-0.01/-0.015/-0.013/-0.007/-0.006/-0.007/-0.01/-0.006/-0.006/-0.012/-0.011	54/47.9/39.9/35.1/32.5/30.3/28/27.2/22.9/20.2/18.5/18/17.2/16.4/16.3/16.3/16.2/15.5/14/13.7/12.8
Module0005	63	ENSG00000001167	NFYA	HAP2|CBF-A|CBF-B|NF-YA	nuclear transcription factor Y subunit alpha [Source:HGNC Symbol;Acc:HGNC:7804]	67	17	1507	23346	8.21197e-07	0.253731	ENSG00000242169/ENSG00000214973/ENSG00000256385/ENSG00000224217/ENSG00000232041/ENSG00000248785/ENSG00000261330/ENSG00000244088/ENSG00000257199/ENSG00000256167/ENSG00000256745/ENSG00000220744/ENSG00000260668/ENSG00000224334/ENSG00000177447/ENSG00000256709/ENSG00000233347	AC093789.1/CHCHD3P3/UBE2NP1/BX119904.1/PSMD10P3/HIGD1AP14/PPIAP50/RPL23AP44/AC025161.1/ATF4P4/AP002784.2/RPL5P18/AC093536.1/AP000357.1/CBX3P1/AL133271.1/ERP29P1	0.014/0.012/0.01/0.008/0.009/0.012/0.012/0.008/0.011/0.022/0.015/0.018/0.008/0.009/0.007/0.008/0.01	30.7/29.6/27.3/25.3/23.3/22.5/20.9/17.7/17.4/16.9/16.4/15.6/13.5/13.4/13.2/13.2/12.5
Module0005	64	ENSG00000136870	ZNF189	-	zinc finger protein 189 [Source:HGNC Symbol;Acc:HGNC:12980]	67	15	1173	23346	8.84492e-07	0.223881	ENSG00000226466/ENSG00000256385/ENSG00000224217/ENSG00000248785/ENSG00000228169/ENSG00000268140/ENSG00000219747/ENSG00000256709/ENSG00000232727/ENSG00000248546/ENSG00000257199/ENSG00000189166/ENSG00000233347/ENSG00000218890/ENSG00000232041	RPA2P2/UBE2NP1/BX119904.1/HIGD1AP14/PPIAP19/PCGF7P/AL133260.1/AL133271.1/YWHAEP1/ANP32C/AC025161.1/TNRC18P3/ERP29P1/NUFIP1P/PSMD10P3	-0.007/-0.008/-0.007/-0.01/-0.023/-0.005/-0.021/-0.008/-0.014/-0.01/-0.008/-0.011/-0.009/-0.006/-0.005	32.7/26.7/25.4/24/20.7/20.5/19.1/18.5/18/16.5/14.1/13.8/13.4/12/12
Module0006	1	ENSG00000142025	DMRTC2	-	DMRT like family C2 [Source:HGNC Symbol;Acc:HGNC:13911]	64	56	505	23346	9.92922e-86	0.875	ENSG00000160994/ENSG00000177143/ENSG00000186143/ENSG00000183559/ENSG00000105428/ENSG00000122304/ENSG00000170777/ENSG00000175520/ENSG00000175646/ENSG00000196475/ENSG00000148156/ENSG00000141200/ENSG00000124449/ENSG00000118245/ENSG00000169717/ENSG00000163114/ENSG00000203784/ENSG00000118434/ENSG00000177673/ENSG00000157093/ENSG00000234186/ENSG00000166118/ENSG00000189139/ENSG00000167098/ENSG00000232553/ENSG00000187003/ENSG00000198445/ENSG00000131059/ENSG00000178279/ENSG00000155087/ENSG00000165059/ENSG00000125975/ENSG00000268629/ENSG00000177558/ENSG00000151033/ENSG00000170950/ENSG00000185594/ENSG00000187806/ENSG00000123171/ENSG00000173699/ENSG00000163206/ENSG00000167139/ENSG00000165120/ENSG00000181867/ENSG00000197651/ENSG00000175809/ENSG00000229937/ENSG00000120563/ENSG00000244234/ENSG00000151005/ENSG00000187166/ENSG00000219294/ENSG00000186452/ENSG00000186118/ENSG00000166930/ENSG00000134249	CCDC105/CETN1/PRR30/C10orf120/ZNRF4/PRM2/TPD52L3/UBQLN3/PRM1/GK2/ACTL7B/KIF2B/IRGC/TNP1/ACTRT2/PDHA2/LELP1/SPACA1/TEX44/LYZL4/C16orf82/SPATA19/FSCB/SUN5/CLK2P1/ACTL7A/CCT8L2/BPIFA3/TNP2/ODF1/PRKACG/C20orf173/TEX13A/FAM187B/LYZL2/PGK2/SPATA8/TMEM202/CCDC70/SPATA3/SMCP/TBC1D21/SSMEM1/FTMT/CCER1/ZNF645/PRPS1L1/LYZL1/GMCL1P1/TKTL2/H1FNT/PIP5K1P1/TMPRSS12/TEX38/MS4A5/ADAM30	0.047/0.044/0.048/0.032/0.04/0.057/0.043/0.04/0.051/0.034/0.046/0.036/0.038/0.048/0.028/0.028/0.03/0.031/0.036/0.04/0.045/0.028/0.028/0.022/0.028/0.032/0.024/0.027/0.024/0.033/0.024/0.023/0.021/0.025/0.023/0.033/0.038/0.016/0.027/0.035/0.028/0.019/0.024/0.016/0.02/0.016/0.017/0.019/0.017/0.026/0.029/0.02/0.034/0.026/0.017/0.013	220.7/171.8/125.5/124.1/123/119.7/114.2/87.8/87.5/86.6/79.7/73.8/70.7/70.1/68.8/68.8/65.4/62.2/61.2/59.3/57.8/57.6/57.4/55/54.3/54.1/53.6/49.8/45.3/44.3/42.7/38.5/38.5/37.8/35.8/34.9/33.4/31.8/31.1/30.9/30.4/29.7/28.5/24.1/23.6/22.4/22.3/21.1/21/20.4/17.8/15.6/14.4/13.5/12.9/12.6
Module0006	2	ENSG00000039600	SOX30	-	SRY-box 30 [Source:HGNC Symbol;Acc:HGNC:30635]	64	56	641	23346	1.19439e-79	0.875	ENSG00000122304/ENSG00000170777/ENSG00000175646/ENSG00000196475/ENSG00000175520/ENSG00000177143/ENSG00000118245/ENSG00000155087/ENSG00000169717/ENSG00000186143/ENSG00000203784/ENSG00000229937/ENSG00000163206/ENSG00000141200/ENSG00000234186/ENSG00000177673/ENSG00000232553/ENSG00000187806/ENSG00000167098/ENSG00000166118/ENSG00000151005/ENSG00000187003/ENSG00000125815/ENSG00000131059/ENSG00000197651/ENSG00000124449/ENSG00000181867/ENSG00000196115/ENSG00000244234/ENSG00000123171/ENSG00000105428/ENSG00000178279/ENSG00000163114/ENSG00000170950/ENSG00000177558/ENSG00000147081/ENSG00000151033/ENSG00000268629/ENSG00000160994/ENSG00000125975/ENSG00000175809/ENSG00000189139/ENSG00000183559/ENSG00000165059/ENSG00000198445/ENSG00000186118/ENSG00000185448/ENSG00000134249/ENSG00000148156/ENSG00000173699/ENSG00000157093/ENSG00000185594/ENSG00000167139/ENSG00000166930/ENSG00000165120/ENSG00000163467	PRM2/TPD52L3/PRM1/GK2/UBQLN3/CETN1/TNP1/ODF1/ACTRT2/PRR30/LELP1/PRPS1L1/SMCP/KIF2B/C16orf82/TEX44/CLK2P1/TMEM202/SUN5/SPATA19/TKTL2/ACTL7A/CST8/BPIFA3/CCER1/IRGC/FTMT/ADAM5/GMCL1P1/CCDC70/ZNRF4/TNP2/PDHA2/PGK2/FAM187B/AKAP4/LYZL2/TEX13A/CCDC105/C20orf173/ZNF645/FSCB/C10orf120/PRKACG/CCT8L2/TEX38/FAM47A/ADAM30/ACTL7B/SPATA3/LYZL4/SPATA8/TBC1D21/MS4A5/SSMEM1/TSACC	0.032/0.022/0.03/0.02/0.02/0.015/0.026/0.022/0.015/0.019/0.016/0.016/0.022/0.018/0.025/0.019/0.015/0.011/0.011/0.014/0.021/0.016/0.01/0.014/0.015/0.016/0.012/0.014/0.013/0.016/0.012/0.012/0.011/0.018/0.013/0.023/0.012/0.01/0.009/0.011/0.01/0.011/0.008/0.011/0.009/0.021/0.011/0.011/0.013/0.016/0.012/0.015/0.008/0.01/0.01/0.029	107.2/86.9/86.5/80.3/62/58.7/56.7/56.7/56.1/55.9/54.1/53.4/52.4/52.2/50.7/47.4/46.6/42.3/39.7/38.7/38/37.7/36.8/36.5/36.2/34.7/34.6/34.6/33.4/33/31.9/31.4/31/30.9/30.3/29.5/27.5/26.7/26.4/25.3/24.9/24.3/24.3/23.8/23.4/23.4/23.2/21.9/19.7/19.1/16/15.7/14.7/13.3/12.8/12
Module0006	3	ENSG00000283697	HSFX3	-	heat shock transcription factor family, X-linked member 3 [Source:HGNC Symbol;Acc:HGNC:52395]	64	58	863	23346	7.88729e-77	0.90625	ENSG00000122304/ENSG00000196115/ENSG00000177143/ENSG00000120563/ENSG00000169717/ENSG00000155087/ENSG00000163206/ENSG00000170777/ENSG00000151033/ENSG00000105428/ENSG00000175520/ENSG00000196475/ENSG00000234186/ENSG00000175646/ENSG00000148156/ENSG00000147081/ENSG00000186143/ENSG00000189139/ENSG00000160994/ENSG00000203784/ENSG00000185448/ENSG00000187806/ENSG00000198445/ENSG00000124449/ENSG00000118245/ENSG00000123171/ENSG00000157093/ENSG00000187003/ENSG00000268629/ENSG00000181867/ENSG00000141200/ENSG00000151005/ENSG00000177558/ENSG00000163114/ENSG00000244234/ENSG00000165059/ENSG00000178279/ENSG00000183559/ENSG00000170950/ENSG00000177673/ENSG00000131059/ENSG00000118434/ENSG00000167098/ENSG00000187166/ENSG00000185594/ENSG00000167139/ENSG00000229937/ENSG00000175809/ENSG00000166118/ENSG00000173699/ENSG00000186118/ENSG00000125975/ENSG00000197651/ENSG00000125815/ENSG00000130377/ENSG00000134249/ENSG00000232553/ENSG00000166930	PRM2/ADAM5/CETN1/LYZL1/ACTRT2/ODF1/SMCP/TPD52L3/LYZL2/ZNRF4/UBQLN3/GK2/C16orf82/PRM1/ACTL7B/AKAP4/PRR30/FSCB/CCDC105/LELP1/FAM47A/TMEM202/CCT8L2/IRGC/TNP1/CCDC70/LYZL4/ACTL7A/TEX13A/FTMT/KIF2B/TKTL2/FAM187B/PDHA2/GMCL1P1/PRKACG/TNP2/C10orf120/PGK2/TEX44/BPIFA3/SPACA1/SUN5/H1FNT/SPATA8/TBC1D21/PRPS1L1/ZNF645/SPATA19/SPATA3/TEX38/C20orf173/CCER1/CST8/ACSBG2/ADAM30/CLK2P1/MS4A5	0.103/0.077/0.057/0.071/0.047/0.066/0.066/0.051/0.05/0.046/0.053/0.044/0.071/0.064/0.061/0.084/0.05/0.044/0.035/0.041/0.042/0.031/0.035/0.048/0.06/0.049/0.052/0.043/0.034/0.033/0.037/0.051/0.036/0.029/0.032/0.031/0.03/0.023/0.044/0.036/0.029/0.029/0.022/0.051/0.047/0.025/0.026/0.024/0.024/0.038/0.042/0.021/0.022/0.015/0.051/0.017/0.016/0.02	266.5/245.6/198.3/190.4/135.5/121.3/119.6/113.4/113.3/113.3/106.8/100.2/99.5/98.1/97.7/94.2/94/93.5/89.6/83.9/83.4/82.2/77/76.8/75.9/73.6/70.4/68.2/68.1/65.7/56/54.7/53.6/53.3/52.4/51.1/50.9/45.2/44.4/42.5/39.3/38.4/38.2/37.9/36.2/35.9/35.3/35.1/29.4/25.6/24/23.1/20.6/19.5/17.1/14/12.5/12.4
Module0006	4	ENSG00000164299	SPZ1	NYD-TSP1|PPP1R148	spermatogenic leucine zipper 1 [Source:HGNC Symbol;Acc:HGNC:30721]	64	63	1390	23346	1.02437e-76	0.984375	ENSG00000147081/ENSG00000197651/ENSG00000167098/ENSG00000189139/ENSG00000169717/ENSG00000166118/ENSG00000175646/ENSG00000229937/ENSG00000118434/ENSG00000141200/ENSG00000196475/ENSG00000175520/ENSG00000134249/ENSG00000170950/ENSG00000131059/ENSG00000177143/ENSG00000170777/ENSG00000187806/ENSG00000167139/ENSG00000155087/ENSG00000163114/ENSG00000125975/ENSG00000187003/ENSG00000118245/ENSG00000163206/ENSG00000175809/ENSG00000122304/ENSG00000203784/ENSG00000166930/ENSG00000183559/ENSG00000123171/ENSG00000148156/ENSG00000244234/ENSG00000234186/ENSG00000151005/ENSG00000198445/ENSG00000181867/ENSG00000124449/ENSG00000177558/ENSG00000160994/ENSG00000177673/ENSG00000178279/ENSG00000105428/ENSG00000232553/ENSG00000165120/ENSG00000173699/ENSG00000196115/ENSG00000185448/ENSG00000120563/ENSG00000185594/ENSG00000165059/ENSG00000157093/ENSG00000268629/ENSG00000151033/ENSG00000125815/ENSG00000186143/ENSG00000186118/ENSG00000219294/ENSG00000187166/ENSG00000186452/ENSG00000130377/ENSG00000256374/ENSG00000163467	AKAP4/CCER1/SUN5/FSCB/ACTRT2/SPATA19/PRM1/PRPS1L1/SPACA1/KIF2B/GK2/UBQLN3/ADAM30/PGK2/BPIFA3/CETN1/TPD52L3/TMEM202/TBC1D21/ODF1/PDHA2/C20orf173/ACTL7A/TNP1/SMCP/ZNF645/PRM2/LELP1/MS4A5/C10orf120/CCDC70/ACTL7B/GMCL1P1/C16orf82/TKTL2/CCT8L2/FTMT/IRGC/FAM187B/CCDC105/TEX44/TNP2/ZNRF4/CLK2P1/SSMEM1/SPATA3/ADAM5/FAM47A/LYZL1/SPATA8/PRKACG/LYZL4/TEX13A/LYZL2/CST8/PRR30/TEX38/PIP5K1P1/H1FNT/TMPRSS12/ACSBG2/PPIAL4D/TSACC	0.294/0.211/0.15/0.178/0.155/0.172/0.284/0.178/0.159/0.244/0.254/0.234/0.231/0.269/0.155/0.208/0.283/0.126/0.134/0.214/0.185/0.142/0.223/0.266/0.229/0.171/0.28/0.232/0.21/0.107/0.172/0.183/0.125/0.198/0.194/0.108/0.109/0.145/0.123/0.094/0.135/0.102/0.103/0.108/0.129/0.176/0.112/0.104/0.116/0.167/0.092/0.128/0.077/0.084/0.06/0.089/0.149/0.098/0.115/0.151/0.168/0.11/0.191	Inf/Inf/Inf/Inf/Inf/Inf/Inf/Inf/Inf/Inf/Inf/Inf/Inf/Inf/Inf/Inf/Inf/Inf/Inf/Inf/Inf/Inf/Inf/Inf/Inf/Inf/Inf/Inf/Inf/296.6/281/277.2/247.1/246.4/246.4/233/228.3/222.3/203.6/200.2/189.6/182.6/181.8/176.7/173.7/171.9/169.9/164.7/160.7/141.3/140.4/134.4/114.9/101.9/96.3/95.9/94.1/77.9/62/59.5/56.9/50.8/38.3
Module0006	5	ENSG00000172468	HSFY1	HSFY|HSF2L	heat shock transcription factor, Y-linked 1 [Source:HGNC Symbol;Acc:HGNC:18568]	64	54	635	23346	3.61555e-75	0.84375	ENSG00000122304/ENSG00000177143/ENSG00000163114/ENSG00000175646/ENSG00000175520/ENSG00000186143/ENSG00000196475/ENSG00000118434/ENSG00000187003/ENSG00000183559/ENSG00000141200/ENSG00000177673/ENSG00000232553/ENSG00000167139/ENSG00000134249/ENSG00000123171/ENSG00000169717/ENSG00000203784/ENSG00000125815/ENSG00000166118/ENSG00000170950/ENSG00000165120/ENSG00000131059/ENSG00000234186/ENSG00000170777/ENSG00000118245/ENSG00000165059/ENSG00000189139/ENSG00000124449/ENSG00000151033/ENSG00000198445/ENSG00000181867/ENSG00000151005/ENSG00000196115/ENSG00000185594/ENSG00000166930/ENSG00000155087/ENSG00000148156/ENSG00000105428/ENSG00000167098/ENSG00000178279/ENSG00000256374/ENSG00000163206/ENSG00000157093/ENSG00000125975/ENSG00000130377/ENSG00000219294/ENSG00000160994/ENSG00000147081/ENSG00000187806/ENSG00000177558/ENSG00000244234/ENSG00000120563/ENSG00000197651	PRM2/CETN1/PDHA2/PRM1/UBQLN3/PRR30/GK2/SPACA1/ACTL7A/C10orf120/KIF2B/TEX44/CLK2P1/TBC1D21/ADAM30/CCDC70/ACTRT2/LELP1/CST8/SPATA19/PGK2/SSMEM1/BPIFA3/C16orf82/TPD52L3/TNP1/PRKACG/FSCB/IRGC/LYZL2/CCT8L2/FTMT/TKTL2/ADAM5/SPATA8/MS4A5/ODF1/ACTL7B/ZNRF4/SUN5/TNP2/PPIAL4D/SMCP/LYZL4/C20orf173/ACSBG2/PIP5K1P1/CCDC105/AKAP4/TMEM202/FAM187B/GMCL1P1/LYZL1/CCER1	0.096/0.061/0.06/0.096/0.075/0.073/0.062/0.059/0.067/0.044/0.061/0.068/0.056/0.051/0.056/0.066/0.045/0.049/0.036/0.046/0.069/0.056/0.045/0.068/0.046/0.062/0.04/0.039/0.047/0.038/0.032/0.032/0.054/0.038/0.059/0.043/0.043/0.043/0.029/0.024/0.029/0.056/0.037/0.038/0.028/0.074/0.036/0.021/0.046/0.018/0.025/0.022/0.024/0.023	141.5/134.3/132.9/132.8/130.8/120.7/120.6/97.1/96.8/95/91/90.8/90.5/90.2/89.8/80.1/77.2/72.5/67.5/65.8/64/62.2/58.3/55.5/54.9/50.2/49.6/45.5/43.9/40.2/38.9/38.2/37.2/37.1/34.5/32.6/31.4/30/28.9/28.7/27.8/25.1/23.8/23/23/21/20.3/20.1/17.8/17.7/16.2/15.7/13.4/13.3
Module0006	6	ENSG00000164334	FAM170A	ZNFD	family with sequence similarity 170 member A [Source:HGNC Symbol;Acc:HGNC:27963]	64	64	1660	23346	1.0582e-74	1	ENSG00000147081/ENSG00000177673/ENSG00000197651/ENSG00000160994/ENSG00000167098/ENSG00000183559/ENSG00000189139/ENSG00000268629/ENSG00000198445/ENSG00000177558/ENSG00000169717/ENSG00000105428/ENSG00000125815/ENSG00000166118/ENSG00000175646/ENSG00000229937/ENSG00000118434/ENSG00000141200/ENSG00000196475/ENSG00000175520/ENSG00000165120/ENSG00000134249/ENSG00000170950/ENSG00000131059/ENSG00000177143/ENSG00000170777/ENSG00000232553/ENSG00000244234/ENSG00000187806/ENSG00000167139/ENSG00000155087/ENSG00000181867/ENSG00000163114/ENSG00000151033/ENSG00000123171/ENSG00000125975/ENSG00000187003/ENSG00000165059/ENSG00000118245/ENSG00000186143/ENSG00000120563/ENSG00000163206/ENSG00000178279/ENSG00000148156/ENSG00000175809/ENSG00000122304/ENSG00000203784/ENSG00000151005/ENSG00000185594/ENSG00000234186/ENSG00000186118/ENSG00000124449/ENSG00000196115/ENSG00000157093/ENSG00000173699/ENSG00000166930/ENSG00000185448/ENSG00000187166/ENSG00000198471/ENSG00000130377/ENSG00000219294/ENSG00000186452/ENSG00000163467/ENSG00000256374	AKAP4/TEX44/CCER1/CCDC105/SUN5/C10orf120/FSCB/TEX13A/CCT8L2/FAM187B/ACTRT2/ZNRF4/CST8/SPATA19/PRM1/PRPS1L1/SPACA1/KIF2B/GK2/UBQLN3/SSMEM1/ADAM30/PGK2/BPIFA3/CETN1/TPD52L3/CLK2P1/GMCL1P1/TMEM202/TBC1D21/ODF1/FTMT/PDHA2/LYZL2/CCDC70/C20orf173/ACTL7A/PRKACG/TNP1/PRR30/LYZL1/SMCP/TNP2/ACTL7B/ZNF645/PRM2/LELP1/TKTL2/SPATA8/C16orf82/TEX38/IRGC/ADAM5/LYZL4/SPATA3/MS4A5/FAM47A/H1FNT/RTP2/ACSBG2/PIP5K1P1/TMPRSS12/TSACC/PPIAL4D	0.297/0.254/0.218/0.185/0.218/0.191/0.226/0.161/0.22/0.208/0.27/0.245/0.153/0.235/0.344/0.214/0.245/0.297/0.255/0.341/0.237/0.313/0.318/0.292/0.273/0.308/0.215/0.18/0.21/0.279/0.349/0.234/0.332/0.304/0.229/0.201/0.302/0.225/0.321/0.282/0.239/0.292/0.164/0.24/0.146/0.414/0.259/0.274/0.299/0.333/0.315/0.248/0.157/0.191/0.226/0.161/0.123/0.212/0.12/0.249/0.09/0.153/0.227/-0.079	Inf/Inf/Inf/Inf/Inf/Inf/Inf/Inf/Inf/Inf/Inf/Inf/Inf/Inf/Inf/Inf/Inf/Inf/Inf/Inf/Inf/Inf/Inf/Inf/Inf/Inf/Inf/Inf/Inf/Inf/Inf/Inf/Inf/Inf/Inf/Inf/Inf/Inf/Inf/Inf/Inf/Inf/Inf/Inf/Inf/Inf/Inf/Inf/Inf/Inf/Inf/Inf/280.2/251.2/239.2/197.2/193.9/176.1/172/104.4/55.7/51.9/45.8/23.6
Module0006	7	ENSG00000283463	HSFX4	-	heat shock transcription factor family, X-linked member 4 [Source:HGNC Symbol;Acc:HGNC:52398]	64	54	651	23346	1.45962e-74	0.84375	ENSG00000122304/ENSG00000177143/ENSG00000196115/ENSG00000169717/ENSG00000197651/ENSG00000124449/ENSG00000175520/ENSG00000185448/ENSG00000234186/ENSG00000105428/ENSG00000118245/ENSG00000183559/ENSG00000147081/ENSG00000175646/ENSG00000163206/ENSG00000186143/ENSG00000148156/ENSG00000163114/ENSG00000151033/ENSG00000170777/ENSG00000123171/ENSG00000189139/ENSG00000160994/ENSG00000141200/ENSG00000198445/ENSG00000203784/ENSG00000173699/ENSG00000155087/ENSG00000187806/ENSG00000181867/ENSG00000196475/ENSG00000167139/ENSG00000120563/ENSG00000178279/ENSG00000151005/ENSG00000187003/ENSG00000167098/ENSG00000177558/ENSG00000187166/ENSG00000177673/ENSG00000244234/ENSG00000185594/ENSG00000232553/ENSG00000118434/ENSG00000157093/ENSG00000131059/ENSG00000166118/ENSG00000170950/ENSG00000125815/ENSG00000130377/ENSG00000268629/ENSG00000134249/ENSG00000165059/ENSG00000186452	PRM2/CETN1/ADAM5/ACTRT2/CCER1/IRGC/UBQLN3/FAM47A/C16orf82/ZNRF4/TNP1/C10orf120/AKAP4/PRM1/SMCP/PRR30/ACTL7B/PDHA2/LYZL2/TPD52L3/CCDC70/FSCB/CCDC105/KIF2B/CCT8L2/LELP1/SPATA3/ODF1/TMEM202/FTMT/GK2/TBC1D21/LYZL1/TNP2/TKTL2/ACTL7A/SUN5/FAM187B/H1FNT/TEX44/GMCL1P1/SPATA8/CLK2P1/SPACA1/LYZL4/BPIFA3/SPATA19/PGK2/CST8/ACSBG2/TEX13A/ADAM30/PRKACG/TMPRSS12	0.076/0.048/0.054/0.043/0.048/0.05/0.044/0.04/0.061/0.036/0.058/0.029/0.071/0.053/0.048/0.04/0.047/0.031/0.035/0.035/0.041/0.031/0.026/0.034/0.027/0.03/0.05/0.039/0.022/0.026/0.028/0.026/0.031/0.025/0.039/0.03/0.02/0.027/0.046/0.031/0.024/0.041/0.024/0.022/0.029/0.022/0.019/0.024/0.012/0.045/0.014/0.016/0.014/0.034	176.7/168.6/147.3/140.8/108.7/99.9/91.5/90.6/89.6/85.5/85.3/84.1/82.5/80/75.5/74.5/69.9/69.4/66.6/66.3/62.4/57.9/57.2/56.9/56.7/55.2/53.9/52.7/50.5/49.9/49.4/48.8/45.6/43.1/39.2/39.2/38.7/38.3/38.2/38/34.2/33.5/32.8/28/27.8/27.7/23.6/16.8/16.7/15.9/14.8/14.8/13.4/12.1
Module0006	8	ENSG00000104804	TULP2	CT65|TUBL2	tubby like protein 2 [Source:HGNC Symbol;Acc:HGNC:12424]	64	55	1028	23346	1.18312e-65	0.859375	ENSG00000134249/ENSG00000187003/ENSG00000124449/ENSG00000167139/ENSG00000198445/ENSG00000203784/ENSG00000148156/ENSG00000122304/ENSG00000131059/ENSG00000186143/ENSG00000125975/ENSG00000105428/ENSG00000160994/ENSG00000197651/ENSG00000175809/ENSG00000167098/ENSG00000177673/ENSG00000177558/ENSG00000169717/ENSG00000155087/ENSG00000147081/ENSG00000175520/ENSG00000268629/ENSG00000187806/ENSG00000170777/ENSG00000165059/ENSG00000175646/ENSG00000141200/ENSG00000170950/ENSG00000244234/ENSG00000232553/ENSG00000183559/ENSG00000177143/ENSG00000229937/ENSG00000151005/ENSG00000181867/ENSG00000185448/ENSG00000118245/ENSG00000120563/ENSG00000189139/ENSG00000196475/ENSG00000163206/ENSG00000196115/ENSG00000151033/ENSG00000163114/ENSG00000125815/ENSG00000178279/ENSG00000234186/ENSG00000173699/ENSG00000166118/ENSG00000186118/ENSG00000166930/ENSG00000157093/ENSG00000187166/ENSG00000123171	ADAM30/ACTL7A/IRGC/TBC1D21/CCT8L2/LELP1/ACTL7B/PRM2/BPIFA3/PRR30/C20orf173/ZNRF4/CCDC105/CCER1/ZNF645/SUN5/TEX44/FAM187B/ACTRT2/ODF1/AKAP4/UBQLN3/TEX13A/TMEM202/TPD52L3/PRKACG/PRM1/KIF2B/PGK2/GMCL1P1/CLK2P1/C10orf120/CETN1/PRPS1L1/TKTL2/FTMT/FAM47A/TNP1/LYZL1/FSCB/GK2/SMCP/ADAM5/LYZL2/PDHA2/CST8/TNP2/C16orf82/SPATA3/SPATA19/TEX38/MS4A5/LYZL4/H1FNT/CCDC70	0.023/0.024/0.024/0.018/0.017/0.018/0.024/0.024/0.017/0.019/0.016/0.015/0.013/0.017/0.014/0.012/0.018/0.016/0.013/0.02/0.027/0.016/0.013/0.01/0.014/0.013/0.019/0.015/0.019/0.013/0.013/0.01/0.011/0.012/0.018/0.01/0.011/0.017/0.013/0.011/0.01/0.014/0.011/0.011/0.009/0.007/0.009/0.015/0.016/0.009/0.017/0.012/0.011/0.014/0.009	106.2/91/85.5/82.7/76.7/74/66.6/63.4/63.4/60.9/54.8/54.5/53.6/53/52.6/50.6/50.3/50/49.2/48.4/45.1/44.1/43.7/40.4/40.4/39.8/39.6/38.3/37.1/36/35/34.7/34/31.1/29.9/29.5/28.2/27.4/27.2/26.6/25.6/25.6/24.9/23/22.7/21.4/20.9/20.4/19.7/19.3/18.6/17.9/14.8/12.9/12.6
Module0006	9	ENSG00000176160	HSF5	HSF 5|HSTF 5	heat shock transcription factor 5 [Source:HGNC Symbol;Acc:HGNC:26862]	64	53	871	23346	2.15661e-65	0.828125	ENSG00000122304/ENSG00000177143/ENSG00000175646/ENSG00000118245/ENSG00000196475/ENSG00000175520/ENSG00000183559/ENSG00000198445/ENSG00000124449/ENSG00000105428/ENSG00000141200/ENSG00000125815/ENSG00000244234/ENSG00000169717/ENSG00000125975/ENSG00000131059/ENSG00000203784/ENSG00000185594/ENSG00000160994/ENSG00000186143/ENSG00000234186/ENSG00000163114/ENSG00000163206/ENSG00000170777/ENSG00000187806/ENSG00000123171/ENSG00000196115/ENSG00000148156/ENSG00000189139/ENSG00000167139/ENSG00000187003/ENSG00000181867/ENSG00000197651/ENSG00000151005/ENSG00000165059/ENSG00000177558/ENSG00000155087/ENSG00000177673/ENSG00000134249/ENSG00000232553/ENSG00000166118/ENSG00000167098/ENSG00000187166/ENSG00000147081/ENSG00000229937/ENSG00000268629/ENSG00000118434/ENSG00000151033/ENSG00000170950/ENSG00000175809/ENSG00000157093/ENSG00000166930/ENSG00000178279	PRM2/CETN1/PRM1/TNP1/GK2/UBQLN3/C10orf120/CCT8L2/IRGC/ZNRF4/KIF2B/CST8/GMCL1P1/ACTRT2/C20orf173/BPIFA3/LELP1/SPATA8/CCDC105/PRR30/C16orf82/PDHA2/SMCP/TPD52L3/TMEM202/CCDC70/ADAM5/ACTL7B/FSCB/TBC1D21/ACTL7A/FTMT/CCER1/TKTL2/PRKACG/FAM187B/ODF1/TEX44/ADAM30/CLK2P1/SPATA19/SUN5/H1FNT/AKAP4/PRPS1L1/TEX13A/SPACA1/LYZL2/PGK2/ZNF645/LYZL4/MS4A5/TNP2	0.034/0.021/0.031/0.032/0.019/0.022/0.014/0.016/0.022/0.017/0.019/0.013/0.017/0.015/0.017/0.017/0.016/0.029/0.013/0.018/0.025/0.014/0.021/0.016/0.012/0.019/0.016/0.02/0.015/0.013/0.016/0.012/0.015/0.02/0.012/0.014/0.017/0.015/0.012/0.012/0.012/0.009/0.021/0.02/0.01/0.009/0.01/0.01/0.013/0.008/0.011/0.01/0.007	117.1/105/93.1/87.1/78.1/76.6/70.6/69.7/65.2/63.9/58.5/57.8/57.3/57/56.9/55.2/54.9/54.2/52.3/51.1/51.1/50.4/49.3/47.6/47.1/45.3/44.8/43.3/43.2/42.4/40/36.4/36.2/34.6/33.5/32.6/32.2/29.7/29.4/28.8/28.6/27.3/26.5/23.1/22.9/22.7/21.4/18.7/16.4/16/12.6/12.3/12.2
Module0006	10	ENSG00000143006	DMRTB1	-	DMRT like family B with proline rich C-terminal 1 [Source:HGNC Symbol;Acc:HGNC:13913]	64	52	869	23346	2.31414e-63	0.8125	ENSG00000177143/ENSG00000197651/ENSG00000175646/ENSG00000122304/ENSG00000175520/ENSG00000105428/ENSG00000181867/ENSG00000169717/ENSG00000186143/ENSG00000163206/ENSG00000232553/ENSG00000163114/ENSG00000187003/ENSG00000118434/ENSG00000165059/ENSG00000189139/ENSG00000141200/ENSG00000203784/ENSG00000131059/ENSG00000118245/ENSG00000196475/ENSG00000268629/ENSG00000167139/ENSG00000170777/ENSG00000151005/ENSG00000165120/ENSG00000155087/ENSG00000244234/ENSG00000134249/ENSG00000229937/ENSG00000124449/ENSG00000234186/ENSG00000185594/ENSG00000123171/ENSG00000151033/ENSG00000177558/ENSG00000148156/ENSG00000183559/ENSG00000125815/ENSG00000166118/ENSG00000187166/ENSG00000160994/ENSG00000196115/ENSG00000178279/ENSG00000167098/ENSG00000170950/ENSG00000147081/ENSG00000256374/ENSG00000157093/ENSG00000177673/ENSG00000186118/ENSG00000175809	CETN1/CCER1/PRM1/PRM2/UBQLN3/ZNRF4/FTMT/ACTRT2/PRR30/SMCP/CLK2P1/PDHA2/ACTL7A/SPACA1/PRKACG/FSCB/KIF2B/LELP1/BPIFA3/TNP1/GK2/TEX13A/TBC1D21/TPD52L3/TKTL2/SSMEM1/ODF1/GMCL1P1/ADAM30/PRPS1L1/IRGC/C16orf82/SPATA8/CCDC70/LYZL2/FAM187B/ACTL7B/C10orf120/CST8/SPATA19/H1FNT/CCDC105/ADAM5/TNP2/SUN5/PGK2/AKAP4/PPIAL4D/LYZL4/TEX44/TEX38/ZNF645	0.073/0.072/0.089/0.085/0.061/0.051/0.047/0.046/0.057/0.065/0.049/0.041/0.053/0.046/0.043/0.043/0.047/0.041/0.043/0.062/0.039/0.036/0.037/0.042/0.058/0.045/0.048/0.036/0.035/0.033/0.041/0.051/0.056/0.041/0.033/0.034/0.042/0.023/0.021/0.027/0.051/0.023/0.028/0.024/0.018/0.033/0.043/-0.039/0.027/0.023/0.036/0.015	Inf/207.6/190.7/188.8/145.6/144.9/137.2/132.5/125.6/117.8/116.5/103.3/103.3/98.4/95.7/93.9/90/89.2/88.1/83.6/82.9/81.7/81.4/76.8/71.5/69.2/66.7/65.1/59.8/56.8/56.6/53.8/52.4/52.4/51.1/50/47.8/45.5/39.1/39/39/38.2/36.1/33.1/28/26.4/25.8/22.4/20.5/18.7/18.4/14.7
Module0006	11	ENSG00000171872	KLF17	ZNF393|Zfp393	Kruppel like factor 17 [Source:HGNC Symbol;Acc:HGNC:18830]	64	50	784	23346	1.32975e-61	0.78125	ENSG00000203784/ENSG00000165059/ENSG00000175520/ENSG00000105428/ENSG00000183559/ENSG00000169717/ENSG00000229937/ENSG00000160994/ENSG00000131059/ENSG00000125975/ENSG00000122304/ENSG00000118245/ENSG00000196475/ENSG00000198445/ENSG00000141200/ENSG00000197651/ENSG00000134249/ENSG00000167098/ENSG00000177558/ENSG00000124449/ENSG00000177143/ENSG00000187806/ENSG00000189139/ENSG00000170777/ENSG00000175646/ENSG00000167139/ENSG00000181867/ENSG00000125815/ENSG00000175809/ENSG00000155087/ENSG00000173699/ENSG00000187166/ENSG00000187003/ENSG00000170950/ENSG00000186118/ENSG00000232553/ENSG00000177673/ENSG00000268629/ENSG00000234186/ENSG00000148156/ENSG00000157093/ENSG00000163206/ENSG00000151033/ENSG00000166118/ENSG00000186143/ENSG00000120563/ENSG00000185594/ENSG00000166930/ENSG00000178279/ENSG00000151005	LELP1/PRKACG/UBQLN3/ZNRF4/C10orf120/ACTRT2/PRPS1L1/CCDC105/BPIFA3/C20orf173/PRM2/TNP1/GK2/CCT8L2/KIF2B/CCER1/ADAM30/SUN5/FAM187B/IRGC/CETN1/TMEM202/FSCB/TPD52L3/PRM1/TBC1D21/FTMT/CST8/ZNF645/ODF1/SPATA3/H1FNT/ACTL7A/PGK2/TEX38/CLK2P1/TEX44/TEX13A/C16orf82/ACTL7B/LYZL4/SMCP/LYZL2/SPATA19/PRR30/LYZL1/SPATA8/MS4A5/TNP2/TKTL2	0.027/0.023/0.026/0.021/0.017/0.018/0.02/0.017/0.02/0.019/0.027/0.029/0.018/0.017/0.02/0.02/0.018/0.013/0.018/0.02/0.015/0.012/0.016/0.017/0.022/0.014/0.014/0.012/0.013/0.02/0.025/0.027/0.016/0.02/0.025/0.013/0.016/0.012/0.02/0.017/0.017/0.016/0.012/0.011/0.012/0.012/0.017/0.012/0.008/0.013	127.6/93/85.8/79.4/78.8/69.1/68.1/67.3/62.5/62.3/61.3/60.8/60/59.2/57.1/53.1/52/48.6/46.9/45.7/45.4/43.9/43.5/42.3/40.5/40.4/39.5/39.5/38.9/38.5/36.5/36/32/31.7/29.6/28.8/28.7/27.6/27.6/26.9/26.3/24.6/24.2/21.6/19.6/18.1/15.7/15.2/12.3/12
Module0006	12	ENSG00000235608	NKX1-1	SAX2|HSPX153|NKX-1.1	NK1 homeobox 1 [Source:HGNC Symbol;Acc:HGNC:24975]	64	48	682	23346	1.36132e-60	0.75	ENSG00000169717/ENSG00000160994/ENSG00000203784/ENSG00000177558/ENSG00000165059/ENSG00000197651/ENSG00000181867/ENSG00000105428/ENSG00000187003/ENSG00000141200/ENSG00000177673/ENSG00000125815/ENSG00000122304/ENSG00000175646/ENSG00000131059/ENSG00000175520/ENSG00000167098/ENSG00000148156/ENSG00000183559/ENSG00000125975/ENSG00000163114/ENSG00000177143/ENSG00000189139/ENSG00000170950/ENSG00000167139/ENSG00000198471/ENSG00000166118/ENSG00000196475/ENSG00000124449/ENSG00000118245/ENSG00000186143/ENSG00000178279/ENSG00000134249/ENSG00000118434/ENSG00000123171/ENSG00000198445/ENSG00000234186/ENSG00000173699/ENSG00000187166/ENSG00000155087/ENSG00000232553/ENSG00000165120/ENSG00000187806/ENSG00000170777/ENSG00000229937/ENSG00000151033/ENSG00000219294/ENSG00000120563	ACTRT2/CCDC105/LELP1/FAM187B/PRKACG/CCER1/FTMT/ZNRF4/ACTL7A/KIF2B/TEX44/CST8/PRM2/PRM1/BPIFA3/UBQLN3/SUN5/ACTL7B/C10orf120/C20orf173/PDHA2/CETN1/FSCB/PGK2/TBC1D21/RTP2/SPATA19/GK2/IRGC/TNP1/PRR30/TNP2/ADAM30/SPACA1/CCDC70/CCT8L2/C16orf82/SPATA3/H1FNT/ODF1/CLK2P1/SSMEM1/TMEM202/TPD52L3/PRPS1L1/LYZL2/PIP5K1P1/LYZL1	0.131/0.105/0.125/0.129/0.112/0.122/0.097/0.101/0.115/0.108/0.116/0.072/0.128/0.131/0.092/0.098/0.067/0.114/0.063/0.082/0.069/0.069/0.076/0.111/0.067/0.075/0.069/0.068/0.084/0.104/0.076/0.061/0.064/0.064/0.075/0.052/0.089/0.095/0.104/0.073/0.055/0.066/0.035/0.048/0.042/0.04/0.049/0.04	216.9/163.1/162.2/144.8/133.8/121.6/117.5/114.1/98.8/96.4/91.4/90.1/85.8/85/80.5/77.8/73.8/71.6/68.2/67.3/61.1/60.2/59.7/57.7/55.1/52.4/51.3/49.7/48.8/48/46.1/43.5/40.7/40.4/35.8/35.1/33.3/32.9/32.8/31.2/30.7/30.3/22.5/21.1/19.7/15.5/13.3/13.2
Module0006	13	ENSG00000122145	TBX22	CPX|CLPA|TBXX|ABERS|dJ795G23.1	T-box 22 [Source:HGNC Symbol;Acc:HGNC:11600]	64	56	1433	23346	1.32981e-59	0.875	ENSG00000141200/ENSG00000134249/ENSG00000175520/ENSG00000163114/ENSG00000196475/ENSG00000170777/ENSG00000167098/ENSG00000177143/ENSG00000232553/ENSG00000229937/ENSG00000189139/ENSG00000166118/ENSG00000244234/ENSG00000165120/ENSG00000175809/ENSG00000186143/ENSG00000155087/ENSG00000167139/ENSG00000151033/ENSG00000187003/ENSG00000187806/ENSG00000203784/ENSG00000131059/ENSG00000185448/ENSG00000178279/ENSG00000118434/ENSG00000175646/ENSG00000170950/ENSG00000197651/ENSG00000122304/ENSG00000234186/ENSG00000147081/ENSG00000160994/ENSG00000125975/ENSG00000163206/ENSG00000169717/ENSG00000105428/ENSG00000183559/ENSG00000118245/ENSG00000165059/ENSG00000151005/ENSG00000196115/ENSG00000125815/ENSG00000219294/ENSG00000185594/ENSG00000166930/ENSG00000181867/ENSG00000124449/ENSG00000123171/ENSG00000177558/ENSG00000186452/ENSG00000148156/ENSG00000120563/ENSG00000268629/ENSG00000177673/ENSG00000198445	KIF2B/ADAM30/UBQLN3/PDHA2/GK2/TPD52L3/SUN5/CETN1/CLK2P1/PRPS1L1/FSCB/SPATA19/GMCL1P1/SSMEM1/ZNF645/PRR30/ODF1/TBC1D21/LYZL2/ACTL7A/TMEM202/LELP1/BPIFA3/FAM47A/TNP2/SPACA1/PRM1/PGK2/CCER1/PRM2/C16orf82/AKAP4/CCDC105/C20orf173/SMCP/ACTRT2/ZNRF4/C10orf120/TNP1/PRKACG/TKTL2/ADAM5/CST8/PIP5K1P1/SPATA8/MS4A5/FTMT/IRGC/CCDC70/FAM187B/TMPRSS12/ACTL7B/LYZL1/TEX13A/TEX44/CCT8L2	0.07/0.063/0.066/0.051/0.054/0.057/0.042/0.046/0.052/0.049/0.048/0.047/0.047/0.057/0.041/0.048/0.055/0.038/0.043/0.045/0.029/0.038/0.039/0.038/0.034/0.036/0.049/0.05/0.037/0.045/0.049/0.059/0.025/0.03/0.039/0.025/0.027/0.022/0.039/0.024/0.037/0.026/0.018/0.032/0.04/0.029/0.02/0.026/0.026/0.021/0.047/0.026/0.021/0.016/0.021/0.014	181.7/175.6/154.8/147.6/141.2/131.4/127.8/120.2/119.9/113.8/106.5/105.8/100.2/100.1/95.6/83.4/79/78.9/77.7/69.7/67.8/67.4/66.2/65.8/61.2/56.4/53.9/53.4/52.2/48.1/44.5/44.2/42.7/40/39.7/37.8/37/36.3/31/28/27.4/26.5/25.3/25.2/24.3/23.1/22.7/21.7/20.3/18.5/17.7/17.1/16.1/15.9/13.8/12.5
Module0006	14	ENSG00000111783	RFX4	NYD-SP10	regulatory factor X4 [Source:HGNC Symbol;Acc:HGNC:9985]	64	50	1518	23346	4.10759e-47	0.78125	ENSG00000203784/ENSG00000196475/ENSG00000131059/ENSG00000234186/ENSG00000122304/ENSG00000118245/ENSG00000175646/ENSG00000177143/ENSG00000175809/ENSG00000170777/ENSG00000167098/ENSG00000186143/ENSG00000163114/ENSG00000167139/ENSG00000141200/ENSG00000166118/ENSG00000175520/ENSG00000185594/ENSG00000118434/ENSG00000173699/ENSG00000187003/ENSG00000170950/ENSG00000183559/ENSG00000197651/ENSG00000198445/ENSG00000123171/ENSG00000125975/ENSG00000105428/ENSG00000165059/ENSG00000196115/ENSG00000134249/ENSG00000169717/ENSG00000155087/ENSG00000177673/ENSG00000147081/ENSG00000177558/ENSG00000163206/ENSG00000229937/ENSG00000124449/ENSG00000160994/ENSG00000181867/ENSG00000151033/ENSG00000120563/ENSG00000186118/ENSG00000189139/ENSG00000130377/ENSG00000187166/ENSG00000157093/ENSG00000163467/ENSG00000187806	LELP1/GK2/BPIFA3/C16orf82/PRM2/TNP1/PRM1/CETN1/ZNF645/TPD52L3/SUN5/PRR30/PDHA2/TBC1D21/KIF2B/SPATA19/UBQLN3/SPATA8/SPACA1/SPATA3/ACTL7A/PGK2/C10orf120/CCER1/CCT8L2/CCDC70/C20orf173/ZNRF4/PRKACG/ADAM5/ADAM30/ACTRT2/ODF1/TEX44/AKAP4/FAM187B/SMCP/PRPS1L1/IRGC/CCDC105/FTMT/LYZL2/LYZL1/TEX38/FSCB/ACSBG2/H1FNT/LYZL4/TSACC/TMEM202	0.019/0.017/0.017/0.026/0.023/0.024/0.021/0.013/0.013/0.015/0.011/0.016/0.012/0.012/0.014/0.012/0.013/0.02/0.011/0.019/0.013/0.016/0.008/0.012/0.009/0.013/0.01/0.009/0.01/0.011/0.01/0.008/0.012/0.011/0.018/0.01/0.012/0.009/0.01/0.007/0.007/0.008/0.009/0.015/0.008/0.021/0.014/0.01/0.026/0.005	99.7/88.4/75.9/74.9/74.5/70.3/61.4/61.1/58.8/54/53.5/53/51/46.7/46.5/45.3/36.2/35.4/34.8/34.8/34.4/32.3/32.3/30.3/29.1/28.7/27.9/27.8/27.7/27.1/26.4/25/24.4/24.4/23.6/23.2/22.4/22.1/20.6/19.8/19.3/17.8/17.7/16.9/16.5/16.3/15.9/15.8/12.9/12
Module0006	15	ENSG00000123576	ESX1	ESX1L|ESXR1	ESX homeobox 1 [Source:HGNC Symbol;Acc:HGNC:14865]	64	39	610	23346	1.21047e-45	0.609375	ENSG00000169717/ENSG00000160994/ENSG00000197651/ENSG00000167098/ENSG00000175520/ENSG00000232553/ENSG00000105428/ENSG00000177143/ENSG00000186143/ENSG00000268629/ENSG00000148156/ENSG00000141200/ENSG00000189139/ENSG00000122304/ENSG00000185448/ENSG00000183559/ENSG00000187806/ENSG00000198445/ENSG00000177558/ENSG00000196475/ENSG00000167139/ENSG00000151033/ENSG00000175646/ENSG00000125815/ENSG00000178279/ENSG00000123171/ENSG00000187003/ENSG00000181867/ENSG00000134249/ENSG00000166118/ENSG00000196115/ENSG00000118434/ENSG00000124449/ENSG00000118245/ENSG00000163206/ENSG00000198471/ENSG00000244234/ENSG00000234186/ENSG00000120563	ACTRT2/CCDC105/CCER1/SUN5/UBQLN3/CLK2P1/ZNRF4/CETN1/PRR30/TEX13A/ACTL7B/KIF2B/FSCB/PRM2/FAM47A/C10orf120/TMEM202/CCT8L2/FAM187B/GK2/TBC1D21/LYZL2/PRM1/CST8/TNP2/CCDC70/ACTL7A/FTMT/ADAM30/SPATA19/ADAM5/SPACA1/IRGC/TNP1/SMCP/RTP2/GMCL1P1/C16orf82/LYZL1	0.024/0.021/0.025/0.017/0.023/0.019/0.018/0.016/0.02/0.015/0.023/0.018/0.016/0.022/0.016/0.012/0.012/0.013/0.016/0.013/0.013/0.014/0.02/0.01/0.013/0.017/0.015/0.011/0.013/0.012/0.013/0.013/0.014/0.017/0.014/0.011/0.01/0.016/0.012	82.1/72/60/55.7/46.9/41/40.7/35.8/35.7/34/32.2/30.2/30/29.9/28.2/28.2/27.4/27.2/24.5/22.7/22.6/22.4/22.4/21.6/21.4/21.3/20.3/19.1/18.8/18.7/18.7/18.3/15.9/14.7/13.6/13.3/13.1/12.8/12.4
Module0006	16	ENSG00000153779	TGIF2LX	TGIFLX	TGFB induced factor homeobox 2 like, X-linked [Source:HGNC Symbol;Acc:HGNC:18570]	64	48	1914	23346	5.53379e-39	0.75	ENSG00000122304/ENSG00000163114/ENSG00000125815/ENSG00000175646/ENSG00000169717/ENSG00000229937/ENSG00000268629/ENSG00000187003/ENSG00000165059/ENSG00000181867/ENSG00000187806/ENSG00000151005/ENSG00000244234/ENSG00000167139/ENSG00000177558/ENSG00000198445/ENSG00000141200/ENSG00000203784/ENSG00000232553/ENSG00000123171/ENSG00000177673/ENSG00000185448/ENSG00000163206/ENSG00000177143/ENSG00000187166/ENSG00000105428/ENSG00000147081/ENSG00000131059/ENSG00000183559/ENSG00000160994/ENSG00000120563/ENSG00000151033/ENSG00000170777/ENSG00000125975/ENSG00000118245/ENSG00000196475/ENSG00000167098/ENSG00000189139/ENSG00000186143/ENSG00000124449/ENSG00000234186/ENSG00000175520/ENSG00000170950/ENSG00000185594/ENSG00000173699/ENSG00000157093/ENSG00000175809/ENSG00000166930	PRM2/PDHA2/CST8/PRM1/ACTRT2/PRPS1L1/TEX13A/ACTL7A/PRKACG/FTMT/TMEM202/TKTL2/GMCL1P1/TBC1D21/FAM187B/CCT8L2/KIF2B/LELP1/CLK2P1/CCDC70/TEX44/FAM47A/SMCP/CETN1/H1FNT/ZNRF4/AKAP4/BPIFA3/C10orf120/CCDC105/LYZL1/LYZL2/TPD52L3/C20orf173/TNP1/GK2/SUN5/FSCB/PRR30/IRGC/C16orf82/UBQLN3/PGK2/SPATA8/SPATA3/LYZL4/ZNF645/MS4A5	0.056/0.036/0.029/0.053/0.031/0.034/0.031/0.04/0.032/0.029/0.025/0.044/0.028/0.026/0.03/0.024/0.029/0.026/0.026/0.032/0.03/0.024/0.032/0.021/0.042/0.021/0.043/0.022/0.017/0.016/0.022/0.02/0.02/0.019/0.028/0.018/0.014/0.018/0.02/0.021/0.027/0.019/0.024/0.028/0.026/0.021/0.013/0.018	101.3/100.9/90.5/84.4/77.6/77.3/73.1/73.1/67.4/66.9/66.6/51.7/49.1/49/48.4/46.3/43.6/43.2/42.2/39/37.9/36.9/35.2/33.5/33.1/32.2/31.4/30.1/29.7/24.6/24.5/24/23.2/23.2/21.5/21.3/21.2/20.5/20.5/19.8/18.5/18.5/17.7/16.9/15.5/15/14.5/12.8
Module0006	17	ENSG00000283039	KLF18	-	Kruppel like factor 18 [Source:HGNC Symbol;Acc:HGNC:51793]	64	39	949	23346	4.02541e-38	0.609375	ENSG00000163114/ENSG00000125815/ENSG00000141200/ENSG00000134249/ENSG00000169717/ENSG00000232553/ENSG00000165120/ENSG00000181867/ENSG00000167139/ENSG00000178279/ENSG00000187166/ENSG00000189139/ENSG00000196475/ENSG00000187003/ENSG00000105428/ENSG00000177558/ENSG00000175520/ENSG00000229937/ENSG00000183559/ENSG00000198445/ENSG00000124449/ENSG00000165059/ENSG00000203784/ENSG00000166930/ENSG00000118434/ENSG00000118245/ENSG00000123171/ENSG00000177673/ENSG00000131059/ENSG00000185448/ENSG00000167098/ENSG00000170777/ENSG00000166118/ENSG00000170950/ENSG00000173699/ENSG00000198471/ENSG00000256374/ENSG00000122304/ENSG00000155087	PDHA2/CST8/KIF2B/ADAM30/ACTRT2/CLK2P1/SSMEM1/FTMT/TBC1D21/TNP2/H1FNT/FSCB/GK2/ACTL7A/ZNRF4/FAM187B/UBQLN3/PRPS1L1/C10orf120/CCT8L2/IRGC/PRKACG/LELP1/MS4A5/SPACA1/TNP1/CCDC70/TEX44/BPIFA3/FAM47A/SUN5/TPD52L3/SPATA19/PGK2/SPATA3/RTP2/PPIAL4D/PRM2/ODF1	-0.039/-0.032/-0.047/-0.041/-0.034/-0.039/-0.047/-0.034/-0.033/-0.033/-0.064/-0.034/-0.032/-0.037/-0.03/-0.033/-0.032/-0.027/-0.021/-0.024/-0.033/-0.026/-0.026/-0.034/-0.026/-0.038/-0.031/-0.03/-0.025/-0.024/-0.018/-0.024/-0.021/-0.031/-0.035/-0.02/-0.038/-0.026/-0.025	59.5/57.2/56.5/51.7/47.6/46.6/46.4/45.7/42.6/38.1/37.9/36.4/34.2/32.6/32.4/29.5/26.1/26/25.4/23.9/23.5/22.7/22.5/22.3/21.1/20.2/19.9/19.6/19.1/18.1/17.8/16.9/15.3/14.9/14.3/13/12.5/12.4/12
Module0006	18	ENSG00000011590	ZBTB32	Rog|FAXF|FAZF|TZFP|ZNF538	zinc finger and BTB domain containing 32 [Source:HGNC Symbol;Acc:HGNC:16763]	64	46	1865	23346	1.67822e-36	0.71875	ENSG00000155087/ENSG00000203784/ENSG00000177558/ENSG00000122304/ENSG00000169717/ENSG00000175646/ENSG00000151005/ENSG00000177673/ENSG00000124449/ENSG00000105428/ENSG00000173699/ENSG00000175520/ENSG00000170950/ENSG00000118245/ENSG00000141200/ENSG00000187003/ENSG00000165059/ENSG00000177143/ENSG00000186118/ENSG00000163206/ENSG00000189139/ENSG00000125815/ENSG00000166118/ENSG00000197651/ENSG00000198445/ENSG00000185594/ENSG00000196475/ENSG00000170777/ENSG00000147081/ENSG00000167098/ENSG00000167139/ENSG00000234186/ENSG00000130377/ENSG00000123171/ENSG00000163114/ENSG00000196115/ENSG00000148156/ENSG00000181867/ENSG00000134249/ENSG00000185448/ENSG00000160994/ENSG00000131059/ENSG00000187806/ENSG00000165120/ENSG00000125975/ENSG00000186143	ODF1/LELP1/FAM187B/PRM2/ACTRT2/PRM1/TKTL2/TEX44/IRGC/ZNRF4/SPATA3/UBQLN3/PGK2/TNP1/KIF2B/ACTL7A/PRKACG/CETN1/TEX38/SMCP/FSCB/CST8/SPATA19/CCER1/CCT8L2/SPATA8/GK2/TPD52L3/AKAP4/SUN5/TBC1D21/C16orf82/ACSBG2/CCDC70/PDHA2/ADAM5/ACTL7B/FTMT/ADAM30/FAM47A/CCDC105/BPIFA3/TMEM202/SSMEM1/C20orf173/PRR30	0.015/0.011/0.011/0.013/0.008/0.012/0.013/0.01/0.01/0.008/0.013/0.009/0.011/0.012/0.008/0.009/0.007/0.007/0.014/0.009/0.007/0.005/0.007/0.007/0.006/0.011/0.006/0.006/0.011/0.005/0.005/0.009/0.016/0.007/0.005/0.006/0.007/0.005/0.005/0.005/0.004/0.005/0.004/0.006/0.005/0.005	70.9/69.8/54.9/49/43.4/42.9/42.5/39.1/38/36.9/36.5/35.2/33.2/33/32.4/32.3/31.4/31/28.5/28.5/27.8/27.4/27.3/25.5/23.7/22.9/21.3/21.1/19.7/19.5/18.8/18.4/18.3/18.3/17.4/17.2/17/16.4/16.1/15.9/15/14.8/14.3/13.5/12.5/12.2
Module0006	19	ENSG00000197123	ZNF679	-	zinc finger protein 679 [Source:HGNC Symbol;Acc:HGNC:28650]	64	30	481	23346	9.02601e-34	0.46875	ENSG00000125815/ENSG00000196475/ENSG00000232553/ENSG00000186143/ENSG00000165059/ENSG00000131059/ENSG00000165120/ENSG00000183559/ENSG00000203784/ENSG00000125975/ENSG00000170950/ENSG00000134249/ENSG00000166118/ENSG00000197651/ENSG00000160994/ENSG00000229937/ENSG00000189139/ENSG00000163114/ENSG00000169717/ENSG00000256374/ENSG00000187806/ENSG00000118434/ENSG00000177558/ENSG00000167098/ENSG00000141200/ENSG00000178279/ENSG00000105428/ENSG00000151005/ENSG00000122304/ENSG00000157093	CST8/GK2/CLK2P1/PRR30/PRKACG/BPIFA3/SSMEM1/C10orf120/LELP1/C20orf173/PGK2/ADAM30/SPATA19/CCER1/CCDC105/PRPS1L1/FSCB/PDHA2/ACTRT2/PPIAL4D/TMEM202/SPACA1/FAM187B/SUN5/KIF2B/TNP2/ZNRF4/TKTL2/PRM2/LYZL4	0.034/0.041/0.034/0.035/0.03/0.03/0.035/0.022/0.028/0.027/0.04/0.027/0.026/0.029/0.021/0.025/0.025/0.021/0.021/-0.043/0.016/0.022/0.023/0.016/0.023/0.019/0.019/0.03/0.026/0.025	72.3/63.5/41.6/35.3/34.8/31.9/31.1/29.4/29.3/27.2/27/26.8/25.5/25.2/24.6/24.1/23.3/21.2/20.9/19.7/17.2/17/16.6/16.2/16.2/15.3/15.2/14.5/13.3/13
Module0006	20	ENSG00000223614	ZNF735	ZNF735P	zinc finger protein 735 [Source:HGNC Symbol;Acc:HGNC:32466]	64	38	1129	23346	1.00467e-33	0.59375	ENSG00000203784/ENSG00000166118/ENSG00000165059/ENSG00000183559/ENSG00000169717/ENSG00000196475/ENSG00000197651/ENSG00000268629/ENSG00000105428/ENSG00000175520/ENSG00000118245/ENSG00000187003/ENSG00000177558/ENSG00000178279/ENSG00000163114/ENSG00000148156/ENSG00000244234/ENSG00000125975/ENSG00000189139/ENSG00000256374/ENSG00000122304/ENSG00000196115/ENSG00000167139/ENSG00000160994/ENSG00000175809/ENSG00000141200/ENSG00000124449/ENSG00000186143/ENSG00000232553/ENSG00000185594/ENSG00000234186/ENSG00000177673/ENSG00000187166/ENSG00000175646/ENSG00000118434/ENSG00000177143/ENSG00000163206/ENSG00000120563	LELP1/SPATA19/PRKACG/C10orf120/ACTRT2/GK2/CCER1/TEX13A/ZNRF4/UBQLN3/TNP1/ACTL7A/FAM187B/TNP2/PDHA2/ACTL7B/GMCL1P1/C20orf173/FSCB/PPIAL4D/PRM2/ADAM5/TBC1D21/CCDC105/ZNF645/KIF2B/IRGC/PRR30/CLK2P1/SPATA8/C16orf82/TEX44/H1FNT/PRM1/SPACA1/CETN1/SMCP/LYZL1	-0.069/-0.067/-0.064/-0.048/-0.054/-0.051/-0.055/0.043/-0.044/-0.052/-0.069/-0.052/-0.048/-0.041/-0.039/-0.059/0.042/-0.04/-0.039/0.077/-0.054/-0.039/-0.032/-0.029/-0.03/-0.037/-0.039/-0.036/-0.031/-0.054/-0.046/0.036/0.054/-0.041/-0.028/-0.023/-0.032/0.028	109.6/102.9/96.1/87.2/81.7/61.4/55.7/48.5/48.2/48.1/46/45.4/44.2/44.2/43.7/42.8/39.1/36.4/36.1/34.5/34.2/30.2/29/28.5/26.7/25.9/24.5/23.4/22.2/22.2/19.9/19.6/19.1/19/18.4/15.9/13.9/13.3
Module0006	21	ENSG00000249961	TERB1	CCDC79	telomere repeat binding bouquet formation protein 1 [Source:HGNC Symbol;Acc:HGNC:26675]	64	30	524	23346	1.19606e-32	0.46875	ENSG00000134249/ENSG00000196475/ENSG00000131059/ENSG00000183559/ENSG00000165120/ENSG00000170777/ENSG00000165059/ENSG00000125975/ENSG00000229937/ENSG00000189139/ENSG00000197651/ENSG00000166118/ENSG00000175646/ENSG00000155087/ENSG00000175809/ENSG00000118245/ENSG00000151033/ENSG00000167139/ENSG00000187003/ENSG00000163114/ENSG00000167098/ENSG00000166930/ENSG00000120563/ENSG00000170950/ENSG00000187806/ENSG00000203784/ENSG00000147081/ENSG00000163206/ENSG00000177673/ENSG00000118434	ADAM30/GK2/BPIFA3/C10orf120/SSMEM1/TPD52L3/PRKACG/C20orf173/PRPS1L1/FSCB/CCER1/SPATA19/PRM1/ODF1/ZNF645/TNP1/LYZL2/TBC1D21/ACTL7A/PDHA2/SUN5/MS4A5/LYZL1/PGK2/TMEM202/LELP1/AKAP4/SMCP/TEX44/SPACA1	0.024/0.02/0.02/0.014/0.021/0.018/0.017/0.016/0.015/0.015/0.017/0.014/0.02/0.018/0.012/0.02/0.013/0.011/0.014/0.01/0.009/0.015/0.013/0.017/0.008/0.011/0.02/0.014/0.013/0.01	64.6/52/46/42.2/37.1/35.2/34.7/30.7/29.1/28.9/28.1/24.2/23.4/23.3/21.3/20.6/18/18/17.5/16.4/16.3/16.2/16.1/16/14.6/14.3/13.9/13.7/13.6/12.5
Module0006	22	ENSG00000187626	ZKSCAN4	ZNF307|ZNF427|ZSCAN36|P1P373C6	zinc finger with KRAB and SCAN domains 4 [Source:HGNC Symbol;Acc:HGNC:13854]	64	31	635	23346	1.10194e-31	0.484375	ENSG00000203784/ENSG00000175520/ENSG00000141200/ENSG00000186143/ENSG00000185594/ENSG00000131059/ENSG00000118245/ENSG00000175646/ENSG00000134249/ENSG00000122304/ENSG00000155087/ENSG00000169717/ENSG00000105428/ENSG00000166118/ENSG00000170777/ENSG00000187003/ENSG00000167139/ENSG00000232553/ENSG00000163206/ENSG00000197651/ENSG00000163114/ENSG00000177143/ENSG00000151033/ENSG00000229937/ENSG00000167098/ENSG00000177673/ENSG00000181867/ENSG00000196475/ENSG00000183559/ENSG00000148156/ENSG00000198445	LELP1/UBQLN3/KIF2B/PRR30/SPATA8/BPIFA3/TNP1/PRM1/ADAM30/PRM2/ODF1/ACTRT2/ZNRF4/SPATA19/TPD52L3/ACTL7A/TBC1D21/CLK2P1/SMCP/CCER1/PDHA2/CETN1/LYZL2/PRPS1L1/SUN5/TEX44/FTMT/GK2/C10orf120/ACTL7B/CCT8L2	0.014/0.012/0.011/0.012/0.017/0.01/0.015/0.014/0.01/0.013/0.012/0.008/0.008/0.009/0.009/0.01/0.008/0.008/0.01/0.009/0.007/0.007/0.008/0.007/0.006/0.009/0.006/0.007/0.005/0.01/0.006	52.5/28.7/26.8/25.8/24.2/23.9/23.1/22.8/22.2/20.9/20.1/20/19.9/19.7/19.1/18.6/17/16.5/15.2/14.9/13.6/13.5/13.4/13.3/13.1/13/12.7/12.7/12.7/12.6/12.2
Module0006	23	ENSG00000255009	UBTFL1	HMGPI|C11orf27	upstream binding transcription factor, RNA polymerase I-like 1 [Source:HGNC Symbol;Acc:HGNC:14533]	64	40	1794	23346	7.12798e-29	0.625	ENSG00000244234/ENSG00000170777/ENSG00000167098/ENSG00000151033/ENSG00000175646/ENSG00000131059/ENSG00000118434/ENSG00000125815/ENSG00000186143/ENSG00000163114/ENSG00000122304/ENSG00000196115/ENSG00000187806/ENSG00000165120/ENSG00000173699/ENSG00000196475/ENSG00000169717/ENSG00000187003/ENSG00000197651/ENSG00000177558/ENSG00000268629/ENSG00000125975/ENSG00000198445/ENSG00000148156/ENSG00000177143/ENSG00000183559/ENSG00000198471/ENSG00000170950/ENSG00000134249/ENSG00000229937/ENSG00000141200/ENSG00000203784/ENSG00000181867/ENSG00000175809/ENSG00000256374/ENSG00000177673/ENSG00000151005/ENSG00000167139/ENSG00000124449/ENSG00000185594	GMCL1P1/TPD52L3/SUN5/LYZL2/PRM1/BPIFA3/SPACA1/CST8/PRR30/PDHA2/PRM2/ADAM5/TMEM202/SSMEM1/SPATA3/GK2/ACTRT2/ACTL7A/CCER1/FAM187B/TEX13A/C20orf173/CCT8L2/ACTL7B/CETN1/C10orf120/RTP2/PGK2/ADAM30/PRPS1L1/KIF2B/LELP1/FTMT/ZNF645/PPIAL4D/TEX44/TKTL2/TBC1D21/IRGC/SPATA8	-0.109/-0.111/0.071/0.085/-0.105/0.072/0.069/0.047/0.067/0.051/-0.072/0.056/0.038/-0.06/-0.082/-0.047/-0.042/-0.055/-0.052/-0.05/-0.04/0.046/-0.039/-0.06/-0.037/0.031/0.04/-0.056/-0.038/0.034/-0.036/0.033/-0.029/0.03/0.062/-0.038/-0.047/0.027/-0.033/-0.046	194.1/175.7/129.3/106.4/87.2/79/72.9/61.6/56/53/45.2/43.9/41.3/40.7/40.3/39.5/39.3/38.2/36.6/36.3/34.6/34.5/33.6/32.9/29.4/27.4/24.5/24.5/24.4/20.5/19.1/19/19/18.9/17.3/16.8/16.6/14.4/13.6/12.2
Module0006	24	ENSG00000185177	ZNF479	KR19|HKr19	zinc finger protein 479 [Source:HGNC Symbol;Acc:HGNC:23258]	64	37	1423	23346	1.20355e-28	0.578125	ENSG00000167098/ENSG00000170777/ENSG00000256374/ENSG00000189139/ENSG00000166118/ENSG00000244234/ENSG00000198445/ENSG00000177143/ENSG00000229937/ENSG00000183559/ENSG00000120563/ENSG00000196475/ENSG00000175809/ENSG00000175520/ENSG00000141200/ENSG00000177673/ENSG00000163206/ENSG00000147081/ENSG00000175646/ENSG00000151005/ENSG00000187003/ENSG00000122304/ENSG00000187166/ENSG00000187806/ENSG00000219294/ENSG00000196115/ENSG00000203784/ENSG00000197651/ENSG00000185448/ENSG00000268629/ENSG00000165059/ENSG00000148156/ENSG00000166930/ENSG00000130377/ENSG00000232553/ENSG00000186143/ENSG00000198471	SUN5/TPD52L3/PPIAL4D/FSCB/SPATA19/GMCL1P1/CCT8L2/CETN1/PRPS1L1/C10orf120/LYZL1/GK2/ZNF645/UBQLN3/KIF2B/TEX44/SMCP/AKAP4/PRM1/TKTL2/ACTL7A/PRM2/H1FNT/TMEM202/PIP5K1P1/ADAM5/LELP1/CCER1/FAM47A/TEX13A/PRKACG/ACTL7B/MS4A5/ACSBG2/CLK2P1/PRR30/RTP2	0.055/0.072/0.128/0.06/0.058/0.059/0.047/0.048/0.05/0.037/0.054/0.045/0.037/0.046/0.045/0.049/0.051/0.071/0.052/0.055/0.041/0.048/0.062/0.025/0.046/0.032/0.029/0.033/0.029/0.025/0.027/0.036/0.034/0.071/0.023/0.026/-0.022	128.6/123.1/115.4/96.5/94.9/94.8/76.2/75.7/70.9/61/59.6/59.1/46.2/45.9/44/42.9/38.9/37.8/36.2/34.6/34.3/32.5/31/29.9/29.8/24.6/24.5/23.6/22/21.7/21.6/19.5/18.4/17.7/14.4/14.3/13.2
Module0006	25	ENSG00000176083	ZNF683	Hobit	zinc finger protein 683 [Source:HGNC Symbol;Acc:HGNC:28495]	64	34	1114	23346	2.97848e-28	0.53125	ENSG00000169717/ENSG00000186143/ENSG00000203784/ENSG00000167098/ENSG00000177558/ENSG00000160994/ENSG00000141200/ENSG00000196475/ENSG00000177143/ENSG00000105428/ENSG00000187003/ENSG00000197651/ENSG00000170777/ENSG00000163114/ENSG00000189139/ENSG00000175646/ENSG00000148156/ENSG00000185448/ENSG00000198445/ENSG00000175520/ENSG00000268629/ENSG00000166118/ENSG00000187166/ENSG00000118245/ENSG00000181867/ENSG00000177673/ENSG00000134249/ENSG00000183559/ENSG00000122304/ENSG00000151005/ENSG00000125975/ENSG00000124449/ENSG00000131059/ENSG00000125815	ACTRT2/PRR30/LELP1/SUN5/FAM187B/CCDC105/KIF2B/GK2/CETN1/ZNRF4/ACTL7A/CCER1/TPD52L3/PDHA2/FSCB/PRM1/ACTL7B/FAM47A/CCT8L2/UBQLN3/TEX13A/SPATA19/H1FNT/TNP1/FTMT/TEX44/ADAM30/C10orf120/PRM2/TKTL2/C20orf173/IRGC/BPIFA3/CST8	0.007/0.009/0.007/0.006/0.008/0.006/0.008/0.007/0.006/0.006/0.007/0.007/0.006/0.005/0.006/0.008/0.008/0.006/0.005/0.006/0.005/0.005/0.009/0.008/0.004/0.006/0.005/0.004/0.006/0.007/0.005/0.005/0.004/0.003	45.6/42.6/38.7/36.2/36/34.8/32/30.1/28.2/27.7/26.5/24.7/24.1/22.6/22.4/22.1/22/21.4/21.1/20.9/20.5/19.6/17.8/16.9/16.6/16/15.6/14.4/14.3/14.2/14/12.9/12.3/12.3
Module0006	26	ENSG00000164900	GBX1	Huh-17	gastrulation brain homeobox 1 [Source:HGNC Symbol;Acc:HGNC:4185]	64	30	759	23346	7.45812e-28	0.46875	ENSG00000203784/ENSG00000148156/ENSG00000175520/ENSG00000177558/ENSG00000187003/ENSG00000183559/ENSG00000187166/ENSG00000163206/ENSG00000169717/ENSG00000105428/ENSG00000125975/ENSG00000175646/ENSG00000175809/ENSG00000170950/ENSG00000124449/ENSG00000163114/ENSG00000167139/ENSG00000197651/ENSG00000118245/ENSG00000244234/ENSG00000181867/ENSG00000141200/ENSG00000122304/ENSG00000186118/ENSG00000198445/ENSG00000187806/ENSG00000196475/ENSG00000123171/ENSG00000134249/ENSG00000185448	LELP1/ACTL7B/UBQLN3/FAM187B/ACTL7A/C10orf120/H1FNT/SMCP/ACTRT2/ZNRF4/C20orf173/PRM1/ZNF645/PGK2/IRGC/PDHA2/TBC1D21/CCER1/TNP1/GMCL1P1/FTMT/KIF2B/PRM2/TEX38/CCT8L2/TMEM202/GK2/CCDC70/ADAM30/FAM47A	0.029/0.03/0.024/0.021/0.023/0.015/0.035/0.025/0.016/0.017/0.018/0.024/0.015/0.024/0.02/0.014/0.015/0.017/0.023/0.014/0.013/0.015/0.019/0.026/0.012/0.01/0.013/0.016/0.012/0.012	76.1/43.1/41.4/33.8/32.7/32.2/31/30.1/29.2/28.6/28.1/25.8/25.5/24.3/23.2/23.2/22.8/20.9/19.9/18.3/18.2/16.6/16.4/16.3/16.1/15.9/15.3/14.6/13.3/12
Module0006	27	ENSG00000227059	ANHX	-	anomalous homeobox [Source:HGNC Symbol;Acc:HGNC:40024]	64	31	934	23346	1.43821e-26	0.484375	ENSG00000177558/ENSG00000105428/ENSG00000169717/ENSG00000185448/ENSG00000177143/ENSG00000151005/ENSG00000181867/ENSG00000198471/ENSG00000167139/ENSG00000198445/ENSG00000125815/ENSG00000177673/ENSG00000160994/ENSG00000125975/ENSG00000134249/ENSG00000124449/ENSG00000147081/ENSG00000187003/ENSG00000131059/ENSG00000122304/ENSG00000170777/ENSG00000178279/ENSG00000185594/ENSG00000167098/ENSG00000173699/ENSG00000165059/ENSG00000268629/ENSG00000175520/ENSG00000203784/ENSG00000175809/ENSG00000229937	FAM187B/ZNRF4/ACTRT2/FAM47A/CETN1/TKTL2/FTMT/RTP2/TBC1D21/CCT8L2/CST8/TEX44/CCDC105/C20orf173/ADAM30/IRGC/AKAP4/ACTL7A/BPIFA3/PRM2/TPD52L3/TNP2/SPATA8/SUN5/SPATA3/PRKACG/TEX13A/UBQLN3/LELP1/ZNF645/PRPS1L1	0.076/0.058/0.051/0.055/0.045/0.075/0.041/0.047/0.04/0.038/0.029/0.045/0.03/0.035/0.035/0.04/0.061/0.036/0.032/0.04/0.031/0.027/0.051/0.02/0.042/0.024/0.022/0.027/0.023/0.02/0.02	134.4/101.1/92.1/81.5/68.1/65/57.8/54.4/51.7/50.8/40.7/37.6/36.6/34.4/32.1/30.3/28.4/27.1/26.6/24.1/23.9/23.9/23.8/19.4/18.2/17.4/17.2/16.2/15.8/14/12.6
Module0006	28	ENSG00000183434	TFDP3	DP4|CT30|HCA661	transcription factor Dp family member 3 [Source:HGNC Symbol;Acc:HGNC:24603]	64	32	1040	23346	1.69862e-26	0.5	ENSG00000177143/ENSG00000185448/ENSG00000197651/ENSG00000134249/ENSG00000189139/ENSG00000268629/ENSG00000170777/ENSG00000167139/ENSG00000198471/ENSG00000229937/ENSG00000177558/ENSG00000175809/ENSG00000141200/ENSG00000151005/ENSG00000196475/ENSG00000131059/ENSG00000198445/ENSG00000167098/ENSG00000105428/ENSG00000147081/ENSG00000175520/ENSG00000165059/ENSG00000155087/ENSG00000120563/ENSG00000163114/ENSG00000160994/ENSG00000232553/ENSG00000203784/ENSG00000187806/ENSG00000173699/ENSG00000244234/ENSG00000169717	CETN1/FAM47A/CCER1/ADAM30/FSCB/TEX13A/TPD52L3/TBC1D21/RTP2/PRPS1L1/FAM187B/ZNF645/KIF2B/TKTL2/GK2/BPIFA3/CCT8L2/SUN5/ZNRF4/AKAP4/UBQLN3/PRKACG/ODF1/LYZL1/PDHA2/CCDC105/CLK2P1/LELP1/TMEM202/SPATA3/GMCL1P1/ACTRT2	0.047/0.051/0.052/0.032/0.029/0.026/0.03/0.025/0.029/0.026/0.028/0.023/0.029/0.039/0.022/0.023/0.019/0.017/0.019/0.038/0.022/0.019/0.025/0.021/0.016/0.015/0.018/0.016/0.012/0.025/0.015/0.013	150.6/137.1/118.6/55.6/48.7/47.5/45.7/42.6/41.9/40.2/39/38.2/37.5/36.8/27.8/27.2/25.9/25.4/23.5/22.9/22.4/21.9/20.6/19.3/19/18.2/17.2/16/15.3/12.6/12.6/12.4
Module0006	29	ENSG00000268738	HSFX2	-	heat shock transcription factor family, X-linked 2 [Source:HGNC Symbol;Acc:HGNC:32701]	64	23	409	23346	1.63488e-24	0.359375	ENSG00000198445/ENSG00000175520/ENSG00000268629/ENSG00000124449/ENSG00000175646/ENSG00000122304/ENSG00000148156/ENSG00000167139/ENSG00000167098/ENSG00000187003/ENSG00000160994/ENSG00000185448/ENSG00000256374/ENSG00000169717/ENSG00000196115/ENSG00000170777/ENSG00000105428/ENSG00000177558/ENSG00000163206/ENSG00000151033/ENSG00000118434/ENSG00000125975/ENSG00000196475	CCT8L2/UBQLN3/TEX13A/IRGC/PRM1/PRM2/ACTL7B/TBC1D21/SUN5/ACTL7A/CCDC105/FAM47A/PPIAL4D/ACTRT2/ADAM5/TPD52L3/ZNRF4/FAM187B/SMCP/LYZL2/SPACA1/C20orf173/GK2	0.013/0.015/0.011/0.015/0.017/0.016/0.015/0.01/0.008/0.012/0.008/0.01/0.018/0.008/0.01/0.01/0.008/0.009/0.011/0.009/0.008/0.008/0.008	43.1/36.1/31.4/29.4/27/25.4/23.2/22.8/20.8/20.4/19.1/18.6/18.2/17.9/17.1/17.1/15.7/15/13.7/13.6/13.5/12.5/12.2
Module0006	30	ENSG00000260596	DUX4	DUX4L	double homeobox 4 [Source:HGNC Symbol;Acc:HGNC:50800]	64	38	2073	23346	4.77806e-24	0.59375	ENSG00000256374/ENSG00000196115/ENSG00000175809/ENSG00000148156/ENSG00000163206/ENSG00000151033/ENSG00000125975/ENSG00000155087/ENSG00000105428/ENSG00000167098/ENSG00000163114/ENSG00000187806/ENSG00000124449/ENSG00000118245/ENSG00000177558/ENSG00000232553/ENSG00000185594/ENSG00000197651/ENSG00000120563/ENSG00000134249/ENSG00000170777/ENSG00000234186/ENSG00000203784/ENSG00000186118/ENSG00000165120/ENSG00000175646/ENSG00000175520/ENSG00000186143/ENSG00000196475/ENSG00000177673/ENSG00000181867/ENSG00000268629/ENSG00000166118/ENSG00000157093/ENSG00000187003/ENSG00000166930/ENSG00000147081/ENSG00000169717	PPIAL4D/ADAM5/ZNF645/ACTL7B/SMCP/LYZL2/C20orf173/ODF1/ZNRF4/SUN5/PDHA2/TMEM202/IRGC/TNP1/FAM187B/CLK2P1/SPATA8/CCER1/LYZL1/ADAM30/TPD52L3/C16orf82/LELP1/TEX38/SSMEM1/PRM1/UBQLN3/PRR30/GK2/TEX44/FTMT/TEX13A/SPATA19/LYZL4/ACTL7A/MS4A5/AKAP4/ACTRT2	0.084/-0.029/-0.02/-0.031/-0.028/-0.022/-0.019/-0.025/-0.017/-0.014/0.016/-0.012/-0.019/-0.024/-0.016/0.016/-0.025/-0.015/-0.016/0.014/-0.014/-0.02/-0.012/-0.024/0.016/0.017/-0.012/0.013/-0.01/0.013/0.01/-0.008/-0.009/-0.013/-0.011/-0.011/-0.017/-0.007	266.8/113/85.2/81.5/69.9/68.3/60.1/57.9/52.8/52.5/46.6/46.4/40.9/39.7/39/37.8/33.9/32.2/31.5/29.8/29.5/27.9/26.6/25.7/24.4/21.8/21.4/19.7/18.8/18.2/18/16.3/16.2/15.1/15.1/14/13.2/12.7
Module0006	31	ENSG00000125850	OVOL2	CHED|CHED1|CHED2|PPCD1|ZNF339|EUROIMAGE566589	ovo like zinc finger 2 [Source:HGNC Symbol;Acc:HGNC:15804]	64	34	1611	23346	5.06275e-23	0.53125	ENSG00000203784/ENSG00000105428/ENSG00000196475/ENSG00000170777/ENSG00000232553/ENSG00000175646/ENSG00000122304/ENSG00000187003/ENSG00000177558/ENSG00000141200/ENSG00000170950/ENSG00000169717/ENSG00000155087/ENSG00000229937/ENSG00000165059/ENSG00000197651/ENSG00000186143/ENSG00000189139/ENSG00000177143/ENSG00000198445/ENSG00000167098/ENSG00000187806/ENSG00000147081/ENSG00000181867/ENSG00000175520/ENSG00000125815/ENSG00000124449/ENSG00000167139/ENSG00000178279/ENSG00000130377/ENSG00000160994/ENSG00000131059/ENSG00000268629/ENSG00000234186	LELP1/ZNRF4/GK2/TPD52L3/CLK2P1/PRM1/PRM2/ACTL7A/FAM187B/KIF2B/PGK2/ACTRT2/ODF1/PRPS1L1/PRKACG/CCER1/PRR30/FSCB/CETN1/CCT8L2/SUN5/TMEM202/AKAP4/FTMT/UBQLN3/CST8/IRGC/TBC1D21/TNP2/ACSBG2/CCDC105/BPIFA3/TEX13A/C16orf82	0.01/0.009/0.009/0.01/0.01/0.014/0.013/0.01/0.01/0.01/0.013/0.008/0.011/0.008/0.008/0.009/0.009/0.008/0.007/0.007/0.006/0.006/0.014/0.006/0.008/0.005/0.008/0.006/0.006/0.019/0.005/0.006/0.005/0.009	37.9/32.6/32.4/32.3/31.1/31/30.7/27/26.7/25.5/25.1/24.8/23.6/23.5/23.5/22.8/22.4/22.3/22.2/20.6/18.8/18.6/18.2/18.2/18/17.2/16.8/16.5/16.3/16.1/15.1/13.6/12.8/12.2
Module0006	32	ENSG00000172818	OVOL1	HOVO1	ovo like transcriptional repressor 1 [Source:HGNC Symbol;Acc:HGNC:8525]	64	32	1427	23346	2.80884e-22	0.5	ENSG00000175646/ENSG00000181867/ENSG00000122304/ENSG00000203784/ENSG00000123171/ENSG00000177673/ENSG00000118245/ENSG00000177143/ENSG00000187003/ENSG00000169717/ENSG00000185594/ENSG00000197651/ENSG00000134249/ENSG00000177558/ENSG00000105428/ENSG00000163114/ENSG00000186143/ENSG00000163206/ENSG00000187166/ENSG00000141200/ENSG00000234186/ENSG00000166930/ENSG00000175520/ENSG00000189139/ENSG00000165059/ENSG00000148156/ENSG00000198445/ENSG00000196475/ENSG00000131059/ENSG00000170777/ENSG00000118434/ENSG00000124449	PRM1/FTMT/PRM2/LELP1/CCDC70/TEX44/TNP1/CETN1/ACTL7A/ACTRT2/SPATA8/CCER1/ADAM30/FAM187B/ZNRF4/PDHA2/PRR30/SMCP/H1FNT/KIF2B/C16orf82/MS4A5/UBQLN3/FSCB/PRKACG/ACTL7B/CCT8L2/GK2/BPIFA3/TPD52L3/SPACA1/IRGC	0.013/0.008/0.012/0.008/0.011/0.009/0.011/0.007/0.009/0.007/0.012/0.008/0.007/0.007/0.006/0.006/0.007/0.008/0.011/0.006/0.009/0.007/0.006/0.005/0.005/0.007/0.005/0.005/0.005/0.005/0.005/0.006	47.9/43.1/41.7/40.4/39.2/32.4/32.1/31.9/31.3/31.3/27.3/26.1/24.1/23.5/22.8/22.2/21.6/21.5/19.8/18.8/18.7/17.4/17.2/17.1/16.1/15.7/15.4/15.1/14.8/12.9/12.5/12.3
Module0006	33	ENSG00000091010	POU4F3	BRN3C|DFNA15|DFNA42|DFNA52	POU class 4 homeobox 3 [Source:HGNC Symbol;Acc:HGNC:9220]	64	26	865	23346	6.72399e-21	0.40625	ENSG00000125815/ENSG00000148156/ENSG00000177558/ENSG00000268629/ENSG00000160994/ENSG00000197651/ENSG00000165059/ENSG00000185448/ENSG00000189139/ENSG00000181867/ENSG00000134249/ENSG00000167139/ENSG00000232553/ENSG00000131059/ENSG00000169717/ENSG00000198445/ENSG00000198471/ENSG00000118245/ENSG00000203784/ENSG00000120563/ENSG00000170950/ENSG00000187003/ENSG00000175646/ENSG00000219294/ENSG00000105428/ENSG00000183559	CST8/ACTL7B/FAM187B/TEX13A/CCDC105/CCER1/PRKACG/FAM47A/FSCB/FTMT/ADAM30/TBC1D21/CLK2P1/BPIFA3/ACTRT2/CCT8L2/RTP2/TNP1/LELP1/LYZL1/PGK2/ACTL7A/PRM1/PIP5K1P1/ZNRF4/C10orf120	0.032/0.048/0.038/0.027/0.023/0.028/0.024/0.024/0.023/0.021/0.023/0.018/0.02/0.018/0.016/0.015/0.018/0.025/0.016/-0.017/0.023/0.018/0.021/0.021/0.014/0.011	100.1/68.9/68.8/50.2/44.5/35.3/35.3/30.9/30.2/30.2/28.6/23.3/21.9/18.5/17.8/17.2/16.3/15.7/15.7/15.2/14.7/14.2/13.3/13/13/12.1
Module0006	34	ENSG00000106410	NOBOX	OG2|OG-2|OG2X|POF5|TCAG_12042	NOBOX oogenesis homeobox [Source:HGNC Symbol;Acc:HGNC:22448]	64	32	1736	23346	1.02132e-19	0.5	ENSG00000125815/ENSG00000268629/ENSG00000165059/ENSG00000185448/ENSG00000186143/ENSG00000197651/ENSG00000160994/ENSG00000177558/ENSG00000232553/ENSG00000167098/ENSG00000175646/ENSG00000198445/ENSG00000123171/ENSG00000198471/ENSG00000219294/ENSG00000185594/ENSG00000141200/ENSG00000196115/ENSG00000177143/ENSG00000187166/ENSG00000120563/ENSG00000122304/ENSG00000175520/ENSG00000183559/ENSG00000125975/ENSG00000105428/ENSG00000234186/ENSG00000170777/ENSG00000118245/ENSG00000163206/ENSG00000166118/ENSG00000165120	CST8/TEX13A/PRKACG/FAM47A/PRR30/CCER1/CCDC105/FAM187B/CLK2P1/SUN5/PRM1/CCT8L2/CCDC70/RTP2/PIP5K1P1/SPATA8/KIF2B/ADAM5/CETN1/H1FNT/LYZL1/PRM2/UBQLN3/C10orf120/C20orf173/ZNRF4/C16orf82/TPD52L3/TNP1/SMCP/SPATA19/SSMEM1	0.074/0.085/0.091/0.083/0.081/0.078/0.053/0.068/0.063/0.044/-0.074/0.043/-0.06/0.049/0.063/-0.078/0.049/-0.043/-0.034/-0.072/0.045/-0.051/-0.039/0.028/0.035/0.032/-0.051/-0.03/-0.043/-0.037/0.028/0.033	164.5/156.2/153.6/116.7/91/86.2/73.1/69.5/68.7/55.4/49.4/42.5/41.1/39.8/36.8/36.6/34.7/30.9/28.4/28.2/28/25.8/23.7/23.4/21.5/21.3/20.2/15.4/15.4/15.3/15.2/13.8
Module0006	35	ENSG00000124827	GCM2	GCMB|HRPT4|hGCMb	glial cells missing homolog 2 [Source:HGNC Symbol;Acc:HGNC:4198]	64	32	1917	23346	1.93414e-18	0.5	ENSG00000189139/ENSG00000229937/ENSG00000185448/ENSG00000167098/ENSG00000175520/ENSG00000134249/ENSG00000244234/ENSG00000196475/ENSG00000131059/ENSG00000219294/ENSG00000197651/ENSG00000125975/ENSG00000175809/ENSG00000183559/ENSG00000105428/ENSG00000187806/ENSG00000165059/ENSG00000232553/ENSG00000198445/ENSG00000167139/ENSG00000141200/ENSG00000166118/ENSG00000177558/ENSG00000147081/ENSG00000151005/ENSG00000181867/ENSG00000198471/ENSG00000125815/ENSG00000120563/ENSG00000170777/ENSG00000118434/ENSG00000170950	FSCB/PRPS1L1/FAM47A/SUN5/UBQLN3/ADAM30/GMCL1P1/GK2/BPIFA3/PIP5K1P1/CCER1/C20orf173/ZNF645/C10orf120/ZNRF4/TMEM202/PRKACG/CLK2P1/CCT8L2/TBC1D21/KIF2B/SPATA19/FAM187B/AKAP4/TKTL2/FTMT/RTP2/CST8/LYZL1/TPD52L3/SPACA1/PGK2	0.049/0.043/0.043/0.031/0.044/0.036/0.033/0.032/0.033/0.04/0.032/0.028/0.024/0.021/0.025/0.018/0.022/0.023/0.019/0.019/0.022/0.02/0.022/0.037/0.03/0.017/0.019/0.014/0.02/0.018/0.017/0.022	135.7/109.8/99.6/89.4/86.3/69.2/62.4/61.3/56.5/46.8/46.6/43.7/42.9/41.3/39.4/33.4/28.6/28.3/26.7/25.9/23.8/23.3/23.1/21.8/21.6/20.7/19.6/18.7/18.2/16.8/16.3/12.6
Module0006	36	ENSG00000169297	NR0B1	AHC|AHX|DSS|GTD|HHG|AHCH|DAX1|DAX-1|NROB1|SRXY2	nuclear receptor subfamily 0 group B member 1 [Source:HGNC Symbol;Acc:HGNC:7960]	64	29	1516	23346	4.25285e-18	0.453125	ENSG00000169717/ENSG00000134249/ENSG00000122304/ENSG00000181867/ENSG00000165059/ENSG00000118245/ENSG00000105428/ENSG00000131059/ENSG00000167139/ENSG00000170777/ENSG00000175646/ENSG00000163114/ENSG00000177143/ENSG00000151033/ENSG00000163206/ENSG00000187003/ENSG00000234186/ENSG00000120563/ENSG00000196115/ENSG00000203784/ENSG00000177558/ENSG00000166118/ENSG00000167098/ENSG00000141200/ENSG00000125815/ENSG00000147081/ENSG00000198445/ENSG00000170950/ENSG00000177673	ACTRT2/ADAM30/PRM2/FTMT/PRKACG/TNP1/ZNRF4/BPIFA3/TBC1D21/TPD52L3/PRM1/PDHA2/CETN1/LYZL2/SMCP/ACTL7A/C16orf82/LYZL1/ADAM5/LELP1/FAM187B/SPATA19/SUN5/KIF2B/CST8/AKAP4/CCT8L2/PGK2/TEX44	0.008/0.007/0.01/0.006/0.007/0.01/0.006/0.007/0.006/0.006/0.008/0.005/0.005/0.006/0.007/0.006/0.008/0.006/0.006/0.005/0.006/0.005/0.004/0.005/0.004/0.009/0.004/0.007/0.005	52.1/34.1/32.8/32.5/29.9/29.4/27.5/26.9/26.4/24/21.8/21.1/20.7/20.1/19.7/19.6/19.2/19.2/18.5/17.9/17.8/16.5/15.7/15.6/15.5/13.8/13.7/13.5/12.2
Module0006	37	ENSG00000184659	FOXD4L4	FOXD4b|FOXD4L2|bA460E7.2	forkhead box D4 like 4 [Source:HGNC Symbol;Acc:HGNC:23762]	64	21	658	23346	2.72234e-17	0.328125	ENSG00000229937/ENSG00000160994/ENSG00000196475/ENSG00000169717/ENSG00000166118/ENSG00000177558/ENSG00000189139/ENSG00000268629/ENSG00000131059/ENSG00000219294/ENSG00000177673/ENSG00000187806/ENSG00000203784/ENSG00000244234/ENSG00000175520/ENSG00000125815/ENSG00000170950/ENSG00000183559/ENSG00000155087/ENSG00000151005/ENSG00000151033	PRPS1L1/CCDC105/GK2/ACTRT2/SPATA19/FAM187B/FSCB/TEX13A/BPIFA3/PIP5K1P1/TEX44/TMEM202/LELP1/GMCL1P1/UBQLN3/CST8/PGK2/C10orf120/ODF1/TKTL2/LYZL2	-0.029/-0.024/-0.024/-0.022/-0.022/-0.022/-0.02/-0.017/-0.018/0.021/-0.016/-0.009/-0.011/-0.011/-0.013/-0.008/-0.017/-0.008/-0.014/-0.016/-0.01	88.2/85.9/64.2/61.8/54.3/42.9/41.8/37.4/32.5/22.5/20.1/17.3/16/15.6/15.6/14.8/14.2/13.8/13/12.8/12.2
Module0006	38	ENSG00000008197	TFAP2D	TFAP2BL1	transcription factor AP-2 delta [Source:HGNC Symbol;Acc:HGNC:15581]	64	24	972	23346	2.85539e-17	0.375	ENSG00000167098/ENSG00000197651/ENSG00000183559/ENSG00000141200/ENSG00000186143/ENSG00000175809/ENSG00000160994/ENSG00000219294/ENSG00000268629/ENSG00000232553/ENSG00000125815/ENSG00000134249/ENSG00000185448/ENSG00000189139/ENSG00000166118/ENSG00000177558/ENSG00000186118/ENSG00000165120/ENSG00000196475/ENSG00000125975/ENSG00000203784/ENSG00000147081/ENSG00000155087/ENSG00000173699	SUN5/CCER1/C10orf120/KIF2B/PRR30/ZNF645/CCDC105/PIP5K1P1/TEX13A/CLK2P1/CST8/ADAM30/FAM47A/FSCB/SPATA19/FAM187B/TEX38/SSMEM1/GK2/C20orf173/LELP1/AKAP4/ODF1/SPATA3	0.034/0.035/0.02/0.028/0.029/0.022/0.019/0.029/0.018/0.02/0.015/0.02/0.019/0.018/0.016/0.017/0.028/0.018/0.014/0.014/0.013/0.026/0.017/0.022	133.1/73.3/49.8/47.6/46.9/44.3/39.3/31.9/30.9/30/27.8/27.3/26.3/25.5/19.4/18.3/16.4/16.1/16/13.9/13.6/13.6/13/12.9
Module0006	39	ENSG00000188909	BSX	BSX1	brain specific homeobox [Source:HGNC Symbol;Acc:HGNC:20450]	64	25	1135	23346	7.40932e-17	0.390625	ENSG00000268629/ENSG00000167098/ENSG00000160994/ENSG00000185594/ENSG00000170777/ENSG00000185448/ENSG00000198445/ENSG00000151033/ENSG00000120563/ENSG00000125975/ENSG00000178279/ENSG00000198471/ENSG00000175646/ENSG00000186143/ENSG00000105428/ENSG00000122304/ENSG00000177558/ENSG00000165120/ENSG00000196475/ENSG00000166118/ENSG00000148156/ENSG00000189139/ENSG00000134249/ENSG00000187003/ENSG00000183559	TEX13A/SUN5/CCDC105/SPATA8/TPD52L3/FAM47A/CCT8L2/LYZL2/LYZL1/C20orf173/TNP2/RTP2/PRM1/PRR30/ZNRF4/PRM2/FAM187B/SSMEM1/GK2/SPATA19/ACTL7B/FSCB/ADAM30/ACTL7A/C10orf120	0.084/0.056/0.054/-0.104/0.062/0.05/0.042/0.048/0.05/0.042/0.039/0.043/-0.057/0.045/0.037/-0.052/0.041/-0.042/0.03/0.029/0.04/0.029/0.028/0.032/0.02	155.5/93.2/77.6/65.3/61.6/44.2/40.5/38.2/35.7/32.4/31.7/30.9/30.6/29.1/28.2/27.3/26.3/23.4/17.5/16.9/16.6/15.7/14/14/13.1
Module0006	40	ENSG00000106331	PAX4	KPD|MODY9	paired box 4 [Source:HGNC Symbol;Acc:HGNC:8618]	64	22	820	23346	1.5222e-16	0.34375	ENSG00000167098/ENSG00000175809/ENSG00000187806/ENSG00000163114/ENSG00000169717/ENSG00000229937/ENSG00000167139/ENSG00000244234/ENSG00000196475/ENSG00000268629/ENSG00000134249/ENSG00000141200/ENSG00000147081/ENSG00000185448/ENSG00000131059/ENSG00000120563/ENSG00000177558/ENSG00000186143/ENSG00000170777/ENSG00000177673/ENSG00000181867/ENSG00000203784	SUN5/ZNF645/TMEM202/PDHA2/ACTRT2/PRPS1L1/TBC1D21/GMCL1P1/GK2/TEX13A/ADAM30/KIF2B/AKAP4/FAM47A/BPIFA3/LYZL1/FAM187B/PRR30/TPD52L3/TEX44/FTMT/LELP1	0.016/0.017/0.014/0.016/0.016/0.017/0.016/0.016/0.015/0.014/0.014/0.015/0.026/0.013/0.013/0.014/0.013/0.014/0.013/0.014/0.01/0.011	36.7/32.8/32.2/29.6/29.3/28.6/28.4/25.2/22/21.2/18.4/17.9/17/15.3/15.2/14.3/13.8/13.5/13.3/13/12.3/12.1
Module0006	41	ENSG00000204532	ZSCAN5C	ZNF495C|ZSCAN5CP	zinc finger and SCAN domain containing 5C [Source:HGNC Symbol;Acc:HGNC:34294]	64	19	585	23346	8.70481e-16	0.296875	ENSG00000167098/ENSG00000177558/ENSG00000141200/ENSG00000170777/ENSG00000155087/ENSG00000125815/ENSG00000175809/ENSG00000105428/ENSG00000185448/ENSG00000198445/ENSG00000167139/ENSG00000196475/ENSG00000198471/ENSG00000197651/ENSG00000229937/ENSG00000189139/ENSG00000134249/ENSG00000170950/ENSG00000118245	SUN5/FAM187B/KIF2B/TPD52L3/ODF1/CST8/ZNF645/ZNRF4/FAM47A/CCT8L2/TBC1D21/GK2/RTP2/CCER1/PRPS1L1/FSCB/ADAM30/PGK2/TNP1	0.038/0.045/0.042/0.038/0.046/0.023/0.026/0.027/0.029/0.025/0.024/0.023/0.024/0.025/0.021/0.022/0.022/0.031/0.029	75/57/47.7/40.6/38.6/30/28.4/27.5/27.3/26.1/22.6/18.7/17.1/16.8/16.3/16/15.3/15/12
Module0006	42	ENSG00000105261	OVOL3	HOVO3	ovo like zinc finger 3 [Source:HGNC Symbol;Acc:HGNC:14186]	64	16	378	23346	3.91929e-15	0.25	ENSG00000148156/ENSG00000124449/ENSG00000105428/ENSG00000169717/ENSG00000177558/ENSG00000187003/ENSG00000187806/ENSG00000167098/ENSG00000125975/ENSG00000141200/ENSG00000177143/ENSG00000177673/ENSG00000175520/ENSG00000170777/ENSG00000123171/ENSG00000131059	ACTL7B/IRGC/ZNRF4/ACTRT2/FAM187B/ACTL7A/TMEM202/SUN5/C20orf173/KIF2B/CETN1/TEX44/UBQLN3/TPD52L3/CCDC70/BPIFA3	0.051/0.035/0.027/0.022/0.027/0.029/0.019/0.019/0.019/0.02/0.016/0.02/0.019/0.016/0.019/0.015	74.7/45.1/43.8/34.5/34.3/34.2/32.9/32.8/20.6/18.2/18.1/15.7/15.3/12.9/12.7/12.4
Module0006	43	ENSG00000237452	BHMG1	HMGDC	basic helix-loop-helix and HMG-box containing 1 [Source:HGNC Symbol;Acc:HGNC:44318]	64	22	994	23346	8.09263e-15	0.34375	ENSG00000203784/ENSG00000197651/ENSG00000186143/ENSG00000105428/ENSG00000232553/ENSG00000198445/ENSG00000124449/ENSG00000160994/ENSG00000177143/ENSG00000163467/ENSG00000165059/ENSG00000167098/ENSG00000125815/ENSG00000131059/ENSG00000118245/ENSG00000177558/ENSG00000169717/ENSG00000219294/ENSG00000125975/ENSG00000130377/ENSG00000181867/ENSG00000173699	LELP1/CCER1/PRR30/ZNRF4/CLK2P1/CCT8L2/IRGC/CCDC105/CETN1/TSACC/PRKACG/SUN5/CST8/BPIFA3/TNP1/FAM187B/ACTRT2/PIP5K1P1/C20orf173/ACSBG2/FTMT/SPATA3	0.033/0.025/0.024/0.017/0.018/0.015/0.02/0.013/0.014/0.06/0.014/0.011/0.01/0.013/0.019/0.014/0.011/0.017/0.012/0.034/0.01/0.018	105.1/49.5/41.9/32.2/32.2/26.8/26/24.6/24.6/22.8/21.3/19/16.5/16.3/16.1/16/15/14.6/14.4/14.4/13.5/12
Module0006	44	ENSG00000215343	ZNF705D	ZNF705C	zinc finger protein 705D [Source:HGNC Symbol;Acc:HGNC:33202]	64	18	573	23346	1.01389e-14	0.28125	ENSG00000167098/ENSG00000197651/ENSG00000155087/ENSG00000125815/ENSG00000134249/ENSG00000131059/ENSG00000183559/ENSG00000125975/ENSG00000170777/ENSG00000151005/ENSG00000160994/ENSG00000229937/ENSG00000141200/ENSG00000118434/ENSG00000181867/ENSG00000167139/ENSG00000186143/ENSG00000232553	SUN5/CCER1/ODF1/CST8/ADAM30/BPIFA3/C10orf120/C20orf173/TPD52L3/TKTL2/CCDC105/PRPS1L1/KIF2B/SPACA1/FTMT/TBC1D21/PRR30/CLK2P1	-0.047/-0.046/-0.042/-0.021/0.027/-0.026/-0.018/-0.023/-0.024/-0.032/-0.016/-0.019/-0.022/0.021/-0.017/-0.017/0.022/0.018	148/69.4/41.8/32.3/28.9/27.6/25.9/23.5/21.6/18.7/18/17.3/17.1/17.1/17/16.2/15.1/13.3
Module0006	45	ENSG00000174279	EVX2	EVX-2	even-skipped homeobox 2 [Source:HGNC Symbol;Acc:HGNC:3507]	64	18	581	23346	1.28641e-14	0.28125	ENSG00000118434/ENSG00000123171/ENSG00000175646/ENSG00000167139/ENSG00000160994/ENSG00000187166/ENSG00000186143/ENSG00000122304/ENSG00000175520/ENSG00000177143/ENSG00000198445/ENSG00000141200/ENSG00000187003/ENSG00000120563/ENSG00000134249/ENSG00000105428/ENSG00000181867/ENSG00000170777	SPACA1/CCDC70/PRM1/TBC1D21/CCDC105/H1FNT/PRR30/PRM2/UBQLN3/CETN1/CCT8L2/KIF2B/ACTL7A/LYZL1/ADAM30/ZNRF4/FTMT/TPD52L3	0.017/0.02/0.023/0.014/0.012/0.027/0.016/0.019/0.015/0.012/0.012/0.014/0.015/0.014/0.013/0.012/0.01/0.012	25.7/25.3/25.1/22/21.6/21.2/21/18.3/17.7/17.3/17.2/17.2/16.5/16.3/15.9/15.2/13.8/12.3
Module0006	46	ENSG00000215356	ZNF705B	-	zinc finger protein 705B [Source:HGNC Symbol;Acc:HGNC:32284]	64	32	2751	23346	6.4426e-14	0.5	ENSG00000232553/ENSG00000186143/ENSG00000187806/ENSG00000167098/ENSG00000167139/ENSG00000244234/ENSG00000187003/ENSG00000185448/ENSG00000175520/ENSG00000175809/ENSG00000256374/ENSG00000165059/ENSG00000198445/ENSG00000183559/ENSG00000134249/ENSG00000151005/ENSG00000189139/ENSG00000203784/ENSG00000177673/ENSG00000105428/ENSG00000124449/ENSG00000148156/ENSG00000120563/ENSG00000197651/ENSG00000131059/ENSG00000151033/ENSG00000177558/ENSG00000170950/ENSG00000173699/ENSG00000187166/ENSG00000157093/ENSG00000177143	CLK2P1/PRR30/TMEM202/SUN5/TBC1D21/GMCL1P1/ACTL7A/FAM47A/UBQLN3/ZNF645/PPIAL4D/PRKACG/CCT8L2/C10orf120/ADAM30/TKTL2/FSCB/LELP1/TEX44/ZNRF4/IRGC/ACTL7B/LYZL1/CCER1/BPIFA3/LYZL2/FAM187B/PGK2/SPATA3/H1FNT/LYZL4/CETN1	0.171/0.139/0.081/0.082/0.094/0.099/-0.109/-0.09/-0.076/0.059/0.124/0.061/0.054/0.044/0.057/-0.082/-0.05/0.044/0.049/-0.036/-0.046/-0.05/0.043/0.042/0.038/0.035/-0.035/0.048/0.053/-0.051/-0.037/-0.024	Inf/222.2/169.4/165/157.2/147.9/132.8/121.1/71.3/66/61.9/59.7/56.9/49.8/48.2/44.1/39.6/31.5/24.9/24.3/23.8/22.3/22.1/22.1/21.1/17.9/17.7/16.7/16.1/12.8/12.4/12.4
Module0006	47	ENSG00000118156	ZNF541	-	zinc finger protein 541 [Source:HGNC Symbol;Acc:HGNC:25294]	64	22	1103	23346	6.72194e-14	0.34375	ENSG00000198445/ENSG00000189139/ENSG00000232553/ENSG00000125815/ENSG00000167098/ENSG00000244234/ENSG00000141200/ENSG00000130377/ENSG00000134249/ENSG00000170777/ENSG00000187003/ENSG00000196475/ENSG00000175646/ENSG00000105428/ENSG00000124449/ENSG00000131059/ENSG00000177558/ENSG00000160994/ENSG00000167139/ENSG00000125975/ENSG00000151033/ENSG00000170950	CCT8L2/FSCB/CLK2P1/CST8/SUN5/GMCL1P1/KIF2B/ACSBG2/ADAM30/TPD52L3/ACTL7A/GK2/PRM1/ZNRF4/IRGC/BPIFA3/FAM187B/CCDC105/TBC1D21/C20orf173/LYZL2/PGK2	0.009/0.009/0.009/0.007/0.007/0.008/0.009/0.023/0.008/0.008/0.008/0.007/0.01/0.007/0.009/0.007/0.007/0.006/0.006/0.007/0.007/0.009	32.9/23.5/22.3/22.1/20.1/19.8/19.5/19.4/17.8/17.1/15.4/15.4/15.1/15/15/14.2/14.1/14.1/13.1/12.9/12.8/12.2
Module0006	48	ENSG00000032219	ARID4A	RBP1|RBBP1|RBP-1|RBBP-1	AT-rich interaction domain 4A [Source:HGNC Symbol;Acc:HGNC:9885]	64	26	1768	23346	2.16694e-13	0.40625	ENSG00000169717/ENSG00000131059/ENSG00000175520/ENSG00000186143/ENSG00000189139/ENSG00000177673/ENSG00000229937/ENSG00000167139/ENSG00000165059/ENSG00000175646/ENSG00000122304/ENSG00000177558/ENSG00000177143/ENSG00000268629/ENSG00000134249/ENSG00000160994/ENSG00000167098/ENSG00000181867/ENSG00000187003/ENSG00000185448/ENSG00000141200/ENSG00000178279/ENSG00000105428/ENSG00000166118/ENSG00000203784/ENSG00000187806	ACTRT2/BPIFA3/UBQLN3/PRR30/FSCB/TEX44/PRPS1L1/TBC1D21/PRKACG/PRM1/PRM2/FAM187B/CETN1/TEX13A/ADAM30/CCDC105/SUN5/FTMT/ACTL7A/FAM47A/KIF2B/TNP2/ZNRF4/SPATA19/LELP1/TMEM202	-0.009/-0.011/-0.012/-0.012/-0.01/-0.012/-0.009/-0.008/-0.009/-0.013/-0.012/-0.009/-0.007/-0.007/-0.008/-0.006/-0.006/-0.007/-0.009/-0.007/-0.008/-0.007/-0.007/-0.006/-0.006/-0.005	28.4/28.2/27.8/26.1/24.8/22.6/21.3/21/20.6/20.5/19/18.2/18.1/18/17.3/17.1/16.8/16.6/15/14.9/14.3/14.1/13.8/12.8/12.2/12.1
Module0006	49	ENSG00000151379	MSGN1	MSOG|pMsgn1	mesogenin 1 [Source:HGNC Symbol;Acc:HGNC:14907]	64	18	716	23346	4.4926e-13	0.28125	ENSG00000185448/ENSG00000134249/ENSG00000177558/ENSG00000120563/ENSG00000105428/ENSG00000198445/ENSG00000151033/ENSG00000155087/ENSG00000169717/ENSG00000167139/ENSG00000178279/ENSG00000244234/ENSG00000187003/ENSG00000124449/ENSG00000198471/ENSG00000187806/ENSG00000175520/ENSG00000125815	FAM47A/ADAM30/FAM187B/LYZL1/ZNRF4/CCT8L2/LYZL2/ODF1/ACTRT2/TBC1D21/TNP2/GMCL1P1/ACTL7A/IRGC/RTP2/TMEM202/UBQLN3/CST8	0.044/0.042/0.041/0.038/0.03/0.027/0.031/0.038/0.025/0.026/0.026/0.027/0.029/0.029/0.023/0.016/0.024/0.016	50.4/45.7/38.8/30.1/27/25.5/24.3/22.8/22.5/21.6/21/20.2/16.8/15.4/13.1/12.7/12.4/12.1
Module0006	50	ENSG00000274529	SEBOX	OG9|OG-9|OG9X	SEBOX homeobox [Source:HGNC Symbol;Acc:HGNC:32942]	64	21	1121	23346	9.68752e-13	0.328125	ENSG00000268629/ENSG00000160994/ENSG00000125975/ENSG00000167098/ENSG00000125815/ENSG00000185448/ENSG00000187003/ENSG00000177558/ENSG00000175809/ENSG00000219294/ENSG00000169717/ENSG00000196475/ENSG00000186118/ENSG00000183559/ENSG00000189139/ENSG00000165059/ENSG00000198471/ENSG00000178279/ENSG00000157093/ENSG00000175520/ENSG00000134249	TEX13A/CCDC105/C20orf173/SUN5/CST8/FAM47A/ACTL7A/FAM187B/ZNF645/PIP5K1P1/ACTRT2/GK2/TEX38/C10orf120/FSCB/PRKACG/RTP2/TNP2/LYZL4/UBQLN3/ADAM30	0.056/0.05/0.058/0.038/0.037/0.042/0.046/0.042/0.034/0.053/0.032/0.033/0.063/0.025/0.03/0.026/0.027/0.023/0.03/0.024/0.022	100.6/93.3/85.4/61.6/60.5/45.4/40.2/39.1/37.7/37.2/33.6/31.2/28.1/27.7/23.8/18.5/18.4/16.6/12.9/12.6/12.5
Module0006	51	ENSG00000215372	ZNF705G	-	zinc finger protein 705G [Source:HGNC Symbol;Acc:HGNC:37134]	64	24	1560	23346	9.81652e-13	0.375	ENSG00000203784/ENSG00000219294/ENSG00000163114/ENSG00000244234/ENSG00000175520/ENSG00000196475/ENSG00000125815/ENSG00000232553/ENSG00000165120/ENSG00000197651/ENSG00000183559/ENSG00000198471/ENSG00000189139/ENSG00000178279/ENSG00000177143/ENSG00000198445/ENSG00000167098/ENSG00000141200/ENSG00000163206/ENSG00000125975/ENSG00000170950/ENSG00000151005/ENSG00000196115/ENSG00000175646	LELP1/PIP5K1P1/PDHA2/GMCL1P1/UBQLN3/GK2/CST8/CLK2P1/SSMEM1/CCER1/C10orf120/RTP2/FSCB/TNP2/CETN1/CCT8L2/SUN5/KIF2B/SMCP/C20orf173/PGK2/TKTL2/ADAM5/PRM1	0.06/0.085/0.049/0.052/0.05/0.041/0.031/0.042/0.049/0.042/0.029/-0.039/0.037/0.031/0.026/0.026/0.022/0.027/0.032/0.023/0.031/0.031/0.02/0.026	129/124.7/103/94.4/67.2/60.7/58.9/58.7/56.2/50.2/50.2/49.6/47.5/38.4/30.2/30.1/27.6/21.1/19.8/18.2/15.4/14.4/12.5/12.4
Module0006	52	ENSG00000183733	FIGLA	POF6|BHLHC8|FIGALPHA	folliculogenesis specific bHLH transcription factor [Source:HGNC Symbol;Acc:HGNC:24669]	64	23	1481	23346	2.83294e-12	0.359375	ENSG00000165120/ENSG00000186143/ENSG00000122304/ENSG00000160994/ENSG00000175646/ENSG00000268629/ENSG00000198445/ENSG00000183559/ENSG00000169717/ENSG00000120563/ENSG00000229937/ENSG00000177673/ENSG00000165059/ENSG00000234186/ENSG00000177143/ENSG00000157093/ENSG00000147081/ENSG00000187003/ENSG00000185594/ENSG00000166118/ENSG00000198471/ENSG00000196115/ENSG00000232553	SSMEM1/PRR30/PRM2/CCDC105/PRM1/TEX13A/CCT8L2/C10orf120/ACTRT2/LYZL1/PRPS1L1/TEX44/PRKACG/C16orf82/CETN1/LYZL4/AKAP4/ACTL7A/SPATA8/SPATA19/RTP2/ADAM5/CLK2P1	0.15/-0.113/-0.124/-0.057/-0.093/-0.054/-0.05/0.044/-0.05/-0.064/0.052/-0.06/-0.046/-0.073/-0.037/-0.052/-0.073/-0.043/-0.055/-0.03/0.033/-0.03/-0.028	235.1/159.3/127.9/77.9/68.1/59.1/53.6/53/52.7/52.3/45.6/40.2/38/36.2/29.3/24.3/24.2/23/17.2/17/16.2/14.3/14.1
Module0006	53	ENSG00000173976	RAX2	QRX|ARMD6|RAXL1|CORD11	retina and anterior neural fold homeobox 2 [Source:HGNC Symbol;Acc:HGNC:18286]	64	20	1084	23346	5.11154e-12	0.3125	ENSG00000141200/ENSG00000186143/ENSG00000155087/ENSG00000203784/ENSG00000118245/ENSG00000268629/ENSG00000167098/ENSG00000134249/ENSG00000197651/ENSG00000170777/ENSG00000232553/ENSG00000163206/ENSG00000175809/ENSG00000148156/ENSG00000105428/ENSG00000175646/ENSG00000196475/ENSG00000229937/ENSG00000175520/ENSG00000163114	KIF2B/PRR30/ODF1/LELP1/TNP1/TEX13A/SUN5/ADAM30/CCER1/TPD52L3/CLK2P1/SMCP/ZNF645/ACTL7B/ZNRF4/PRM1/GK2/PRPS1L1/UBQLN3/PDHA2	-0.022/-0.021/-0.024/-0.017/-0.026/-0.014/-0.012/-0.015/-0.016/-0.015/-0.014/-0.019/-0.011/0.017/-0.011/-0.017/-0.011/-0.011/-0.013/-0.01	33.6/29/28.3/28/26/23.6/22.9/20.7/18.5/17.9/17.9/17.6/14.8/13.3/13.3/13/12.9/12.3/12.2/12
Module0006	54	ENSG00000197213	ZSCAN5B	ZNF371|ZNF495B	zinc finger and SCAN domain containing 5B [Source:HGNC Symbol;Acc:HGNC:34246]	64	13	388	23346	3.69007e-11	0.203125	ENSG00000163114/ENSG00000177558/ENSG00000181867/ENSG00000169717/ENSG00000197651/ENSG00000105428/ENSG00000151005/ENSG00000118434/ENSG00000256374/ENSG00000122304/ENSG00000185448/ENSG00000198471/ENSG00000167098	PDHA2/FAM187B/FTMT/ACTRT2/CCER1/ZNRF4/TKTL2/SPACA1/PPIAL4D/PRM2/FAM47A/RTP2/SUN5	0.031/0.036/0.029/0.027/0.029/0.02/0.031/0.02/-0.035/0.025/0.018/0.018/0.013	53.3/47.7/44.6/41/29.7/20.6/17.8/17.3/15.6/14.2/14.2/14/12.1
Module0006	55	ENSG00000178928	TPRX1	TPRX	tetrapeptide repeat homeobox 1 [Source:HGNC Symbol;Acc:HGNC:32174]	64	14	525	23346	1.21649e-10	0.21875	ENSG00000186143/ENSG00000229937/ENSG00000232553/ENSG00000178279/ENSG00000163114/ENSG00000187166/ENSG00000131059/ENSG00000169717/ENSG00000181867/ENSG00000125975/ENSG00000105428/ENSG00000122304/ENSG00000124449/ENSG00000167139	PRR30/PRPS1L1/CLK2P1/TNP2/PDHA2/H1FNT/BPIFA3/ACTRT2/FTMT/C20orf173/ZNRF4/PRM2/IRGC/TBC1D21	0.026/-0.02/0.019/0.017/0.016/0.032/-0.016/0.014/0.014/-0.014/0.013/0.019/0.016/0.012	35.1/30.9/23.5/22.1/19.9/19.7/18.3/16.4/16.3/15/13.2/13.2/12.2/12
Module0006	56	ENSG00000205899	BHLHA9	CCSPD|BHLHF42	basic helix-loop-helix family member a9 [Source:HGNC Symbol;Acc:HGNC:35126]	64	13	460	23346	3.00418e-10	0.203125	ENSG00000175646/ENSG00000203784/ENSG00000163114/ENSG00000134249/ENSG00000118245/ENSG00000125815/ENSG00000232553/ENSG00000165120/ENSG00000198471/ENSG00000170950/ENSG00000131059/ENSG00000196475/ENSG00000141200	PRM1/LELP1/PDHA2/ADAM30/TNP1/CST8/CLK2P1/SSMEM1/RTP2/PGK2/BPIFA3/GK2/KIF2B	-0.062/-0.041/-0.033/-0.036/-0.052/-0.025/-0.034/-0.037/0.032/-0.043/-0.028/-0.026/-0.028	31.2/29.7/23.2/21.4/20.1/20/19.6/16.6/15.9/14.9/13.6/13.4/12
Module0006	57	ENSG00000112333	NR2E1	TLL|TLX|XTLL	nuclear receptor subfamily 2 group E member 1 [Source:HGNC Symbol;Acc:HGNC:7973]	64	17	1022	23346	1.37814e-09	0.265625	ENSG00000118245/ENSG00000163206/ENSG00000105428/ENSG00000203784/ENSG00000141200/ENSG00000155087/ENSG00000177143/ENSG00000165059/ENSG00000167098/ENSG00000175646/ENSG00000198445/ENSG00000122304/ENSG00000187003/ENSG00000196475/ENSG00000197651/ENSG00000186118/ENSG00000175520	TNP1/SMCP/ZNRF4/LELP1/KIF2B/ODF1/CETN1/PRKACG/SUN5/PRM1/CCT8L2/PRM2/ACTL7A/GK2/CCER1/TEX38/UBQLN3	-0.016/-0.012/-0.008/-0.008/-0.007/-0.009/-0.005/-0.006/-0.004/-0.009/-0.005/-0.008/-0.006/-0.005/-0.006/-0.01/-0.006	42.2/31.5/30.2/26.5/20.2/19.1/18.7/16.8/16.3/16.2/14.2/14/13.8/13.3/12.8/12.7/12.3
Module0006	58	ENSG00000282757	DUXB	-	double homeobox B [Source:HGNC Symbol;Acc:HGNC:33345]	64	17	1190	23346	1.33939e-08	0.265625	ENSG00000167098/ENSG00000160994/ENSG00000196475/ENSG00000197651/ENSG00000229937/ENSG00000187806/ENSG00000244234/ENSG00000155087/ENSG00000203784/ENSG00000151005/ENSG00000165120/ENSG00000186143/ENSG00000268629/ENSG00000120563/ENSG00000198471/ENSG00000189139/ENSG00000118434	SUN5/CCDC105/GK2/CCER1/PRPS1L1/TMEM202/GMCL1P1/ODF1/LELP1/TKTL2/SSMEM1/PRR30/TEX13A/LYZL1/RTP2/FSCB/SPACA1	-0.038/-0.037/-0.044/-0.045/-0.039/-0.029/-0.036/-0.047/-0.034/-0.053/0.04/-0.035/-0.024/-0.03/-0.026/-0.024/-0.023	55.9/47.2/46.9/38.1/37/34.6/31.4/29.6/27.8/27.5/24.6/22.7/18/16.8/15/14.6/12.3
Module0006	59	ENSG00000273514	FOXD4L6	-	forkhead box D4 like 6 [Source:HGNC Symbol;Acc:HGNC:31986]	64	14	803	23346	2.81034e-08	0.21875	ENSG00000163114/ENSG00000141200/ENSG00000198445/ENSG00000203784/ENSG00000170777/ENSG00000244234/ENSG00000177143/ENSG00000125815/ENSG00000163206/ENSG00000187806/ENSG00000160994/ENSG00000165120/ENSG00000185448/ENSG00000268629	PDHA2/KIF2B/CCT8L2/LELP1/TPD52L3/GMCL1P1/CETN1/CST8/SMCP/TMEM202/CCDC105/SSMEM1/FAM47A/TEX13A	-0.019/-0.022/0.017/-0.018/-0.016/0.014/-0.011/0.01/-0.016/0.009/0.01/-0.013/0.012/0.01	44.8/40.6/34.6/33.7/22.7/18.2/16.9/16.8/15.1/13.8/13.4/12.8/12.5/12
Module0006	60	ENSG00000137090	DMRT1	DMT1|CT154	doublesex and mab-3 related transcription factor 1 [Source:HGNC Symbol;Acc:HGNC:2934]	64	13	821	23346	2.86334e-07	0.203125	ENSG00000130377/ENSG00000196475/ENSG00000186143/ENSG00000165059/ENSG00000166118/ENSG00000175646/ENSG00000148156/ENSG00000177143/ENSG00000160994/ENSG00000234186/ENSG00000122304/ENSG00000118434/ENSG00000185594	ACSBG2/GK2/PRR30/PRKACG/SPATA19/PRM1/ACTL7B/CETN1/CCDC105/C16orf82/PRM2/SPACA1/SPATA8	0.031/0.011/0.012/0.01/0.01/0.014/0.013/0.008/0.007/0.014/0.012/0.009/0.015	21.7/21.1/21/19.4/18.6/17.8/15.8/14.5/14.1/14/13.1/13/12.8
Module0006	61	ENSG00000146618	FERD3L	PTFB|NATO3|NTWIST|N-TWIST|bHLHa31	Fer3 like bHLH transcription factor [Source:HGNC Symbol;Acc:HGNC:16660]	64	13	907	23346	8.82116e-07	0.203125	ENSG00000151005/ENSG00000125815/ENSG00000196475/ENSG00000198471/ENSG00000125975/ENSG00000183559/ENSG00000189139/ENSG00000165059/ENSG00000268629/ENSG00000197651/ENSG00000157093/ENSG00000219294/ENSG00000141200	TKTL2/CST8/GK2/RTP2/C20orf173/C10orf120/FSCB/PRKACG/TEX13A/CCER1/LYZL4/PIP5K1P1/KIF2B	0.08/0.029/0.03/0.028/0.026/0.02/0.024/0.021/0.02/0.023/0.026/0.025/0.02	95.3/51.4/35.4/25.3/24.5/23.5/21.5/17.6/17.5/15.8/13.5/12.4/12
Module0007	1	ENSG00000213988	ZNF90	HTF9	zinc finger protein 90 [Source:HGNC Symbol;Acc:HGNC:13165]	63	62	3010	23346	2.20793e-54	0.984127	ENSG00000213538/ENSG00000230716/ENSG00000218014/ENSG00000235275/ENSG00000215333/ENSG00000214207/ENSG00000214012/ENSG00000259470/ENSG00000261764/ENSG00000267573/ENSG00000259500/ENSG00000176855/ENSG00000214282/ENSG00000224791/ENSG00000271602/ENSG00000218153/ENSG00000264644/ENSG00000249064/ENSG00000242841/ENSG00000186082/ENSG00000240128/ENSG00000227404/ENSG00000213601/ENSG00000250148/ENSG00000229636/ENSG00000241416/ENSG00000231203/ENSG00000224520/ENSG00000215553/ENSG00000258948/ENSG00000250221/ENSG00000215807/ENSG00000217889/ENSG00000213211/ENSG00000213100/ENSG00000223940/ENSG00000257758/ENSG00000224419/ENSG00000260731/ENSG00000259565/ENSG00000215089/ENSG00000226246/ENSG00000213771/ENSG00000235124/ENSG00000213943/ENSG00000227913/ENSG00000260799/ENSG00000265480/ENSG00000237007/ENSG00000253943/ENSG00000229798/ENSG00000220378/ENSG00000214417/ENSG00000213958/ENSG00000250363/ENSG00000215819/ENSG00000250539/ENSG00000226234/ENSG00000254285/ENSG00000258828/ENSG00000244515/ENSG00000224928	KRT8P41/KRT8P7/KRT19P1/KRT18P16/KRT18P23/KRT18P10/KRT18P38/KRT8P9/KRT18P18/KRT8P5/KRT8P24/KRT18P28/KRT8P14/KRT18P39/KRT8P49/KRT18P22/KRT18P8/KRT18P25/KRT8P35/KRT18P14/KRT18P43/KRT8P20/KRT18P19/KRT8P31/KRT8P21/KRT8P13/KRT8P10/KRT8P45/KRT18P3/KRT8P1/KRT8P32/KRT18P65/KRT18P48/KRT18P64/KRT18P68/KRT8P8/KRT18P20/KRT18P27/KRT8P22/KRT8P23/KRT18P11/KRT18P36/KRT8P37/KRT8P17/KRT18P17/KRT8P44/KRT8P50/KRT18P55/KRT18P52/KRT18P37/KRT18P26/KRT8P42/KRT18P13/KRT18P29/KRT18P21/KRT18P12/KRT8P33/KRT18P24/KRT8P3/KRT8P2/KRT18P34/KRT8P30	0.034/0.025/0.084/0.021/0.015/0.022/0.016/0.021/0.016/0.03/0.019/0.026/0.03/0.027/0.022/0.014/0.016/0.014/0.016/0.014/0.01/0.013/0.015/0.018/0.012/0.02/0.014/0.031/0.011/0.011/0.016/0.012/0.013/0.009/0.012/0.026/0.011/0.01/0.013/0.01/0.014/0.008/0.014/0.01/0.014/0.008/0.014/0.014/0.01/0.01/0.007/0.015/0.008/0.008/0.008/0.009/0.024/0.006/0.018/0.007/0.013/0.006	133.2/121.4/110.8/110.7/106.1/104.7/103.2/99.8/99.2/98.3/95.3/92.1/90.2/83.6/82.1/79.4/76.2/76/74.8/72.1/72/71.9/69.7/66.1/65.7/64.7/64.7/63.9/63.7/62.1/60.4/59.6/59.5/56.4/56/54.7/52.7/51.3/47.9/47.2/47.2/46.7/45.5/39.8/38.9/35.8/34.7/32.9/32.4/31.5/28.9/27.6/27.5/26.8/26.2/25.4/25/20.8/20.6/19.3/14.9/14.3
Module0007	2	ENSG00000110693	SOX6	SOXD|HSSOX6	SRY-box 6 [Source:HGNC Symbol;Acc:HGNC:16421]	63	55	1983	23346	1.24128e-50	0.873016	ENSG00000227404/ENSG00000259470/ENSG00000224520/ENSG00000260731/ENSG00000230716/ENSG00000218014/ENSG00000213538/ENSG00000250221/ENSG00000259500/ENSG00000250148/ENSG00000214012/ENSG00000258948/ENSG00000235275/ENSG00000235124/ENSG00000186082/ENSG00000271602/ENSG00000214207/ENSG00000231203/ENSG00000213771/ENSG00000260799/ENSG00000215333/ENSG00000215553/ENSG00000176855/ENSG00000218153/ENSG00000224419/ENSG00000214282/ENSG00000261764/ENSG00000215089/ENSG00000215807/ENSG00000226234/ENSG00000229636/ENSG00000227913/ENSG00000242841/ENSG00000259565/ENSG00000250539/ENSG00000224791/ENSG00000223940/ENSG00000265480/ENSG00000258828/ENSG00000213601/ENSG00000224928/ENSG00000257758/ENSG00000249064/ENSG00000214417/ENSG00000213958/ENSG00000213211/ENSG00000254285/ENSG00000229798/ENSG00000250363/ENSG00000264644/ENSG00000213943/ENSG00000217889/ENSG00000213100/ENSG00000253943/ENSG00000226246	KRT8P20/KRT8P9/KRT8P45/KRT8P22/KRT8P7/KRT19P1/KRT8P41/KRT8P32/KRT8P24/KRT8P31/KRT18P38/KRT8P1/KRT18P16/KRT8P17/KRT18P14/KRT8P49/KRT18P10/KRT8P10/KRT8P37/KRT8P50/KRT18P23/KRT18P3/KRT18P28/KRT18P22/KRT18P27/KRT8P14/KRT18P18/KRT18P11/KRT18P65/KRT18P24/KRT8P21/KRT8P44/KRT8P35/KRT8P23/KRT8P33/KRT18P39/KRT8P8/KRT18P55/KRT8P2/KRT18P19/KRT8P30/KRT18P20/KRT18P25/KRT18P13/KRT18P29/KRT18P64/KRT8P3/KRT18P26/KRT18P21/KRT18P8/KRT18P17/KRT18P48/KRT18P68/KRT18P37/KRT18P36	0.012/0.016/0.029/0.014/0.016/0.055/0.02/0.014/0.013/0.014/0.01/0.008/0.013/0.009/0.009/0.014/0.012/0.01/0.012/0.014/0.008/0.008/0.015/0.008/0.007/0.016/0.008/0.01/0.008/0.006/0.007/0.006/0.008/0.007/0.023/0.013/0.016/0.011/0.007/0.008/0.007/0.007/0.007/0.006/0.006/0.005/0.015/0.005/0.006/0.007/0.008/0.006/0.006/0.006/0.004	66.5/65.3/62.5/60.5/59.1/53.7/53.3/51.6/47.5/47/44.4/43.9/43.1/38.8/37.8/37.1/36.9/36.8/36.2/35.8/35.5/34.9/33.4/30.6/30.2/30.2/29/27.9/27.2/26.8/26.2/25.1/24.9/24.8/24.4/24.1/24/23.7/21.8/21.8/21.8/20.6/20.3/19.9/18.9/18.4/16.6/16.5/15.8/15.7/15.4/15.3/15.2/14.9/13.4
Module0007	3	ENSG00000174255	ZNF80	pT17	zinc finger protein 80 [Source:HGNC Symbol;Acc:HGNC:13155]	63	32	1022	23346	5.15008e-27	0.507937	ENSG00000259500/ENSG00000224520/ENSG00000223940/ENSG00000250363/ENSG00000214207/ENSG00000213771/ENSG00000215089/ENSG00000215333/ENSG00000271602/ENSG00000254285/ENSG00000213538/ENSG00000230716/ENSG00000249064/ENSG00000213943/ENSG00000224791/ENSG00000267573/ENSG00000186082/ENSG00000176855/ENSG00000226234/ENSG00000250539/ENSG00000213211/ENSG00000214417/ENSG00000214282/ENSG00000235275/ENSG00000215807/ENSG00000241416/ENSG00000250221/ENSG00000214012/ENSG00000235124/ENSG00000217889/ENSG00000215553/ENSG00000229636	KRT8P24/KRT8P45/KRT8P8/KRT18P21/KRT18P10/KRT8P37/KRT18P11/KRT18P23/KRT8P49/KRT8P3/KRT8P41/KRT8P7/KRT18P25/KRT18P17/KRT18P39/KRT8P5/KRT18P14/KRT18P28/KRT18P24/KRT8P33/KRT18P64/KRT18P13/KRT8P14/KRT18P16/KRT18P65/KRT8P13/KRT8P32/KRT18P38/KRT8P17/KRT18P48/KRT18P3/KRT8P21	0.016/0.031/0.028/0.013/0.017/0.016/0.015/0.01/0.017/0.027/0.02/0.014/0.01/0.013/0.016/0.017/0.009/0.014/0.007/0.026/0.006/0.007/0.015/0.01/0.007/0.012/0.009/0.007/0.007/0.007/0.006/0.006	44.5/41.7/40.6/39/38.5/38.5/33/31.8/29.6/28.3/27.7/23.9/22.1/21.4/19.1/18.8/18.7/17.9/17.6/17.3/16.9/15.3/15.1/14.6/14.4/13.8/13.2/12.9/12.8/12.7/12.5/12
Module0007	4	ENSG00000158055	GRHL3	SOM|VWS2|TFCP2L4	grainyhead like transcription factor 3 [Source:HGNC Symbol;Acc:HGNC:25839]	63	30	1521	23346	2.09115e-19	0.47619	ENSG00000224520/ENSG00000223940/ENSG00000176855/ENSG00000254285/ENSG00000260731/ENSG00000249064/ENSG00000250221/ENSG00000214207/ENSG00000235275/ENSG00000215089/ENSG00000213771/ENSG00000218014/ENSG00000257758/ENSG00000259470/ENSG00000213100/ENSG00000227404/ENSG00000230716/ENSG00000229798/ENSG00000250363/ENSG00000229636/ENSG00000250148/ENSG00000258828/ENSG00000226234/ENSG00000213538/ENSG00000213943/ENSG00000258948/ENSG00000214012/ENSG00000218153/ENSG00000224419/ENSG00000265480	KRT8P45/KRT8P8/KRT18P28/KRT8P3/KRT8P22/KRT18P25/KRT8P32/KRT18P10/KRT18P16/KRT18P11/KRT8P37/KRT19P1/KRT18P20/KRT8P9/KRT18P68/KRT8P20/KRT8P7/KRT18P26/KRT18P21/KRT8P21/KRT8P31/KRT8P2/KRT18P24/KRT8P41/KRT18P17/KRT8P1/KRT18P38/KRT18P22/KRT18P27/KRT18P55	0.042/0.033/0.019/0.027/0.012/0.01/0.013/0.013/0.012/0.012/0.012/0.044/0.009/0.011/0.009/0.008/0.012/0.007/0.008/0.007/0.01/0.007/0.006/0.013/0.01/0.006/0.007/0.007/0.006/0.01	95.9/72/40.3/36.2/33.8/32.6/31.5/30.2/29.6/27.7/27.1/25.6/24.9/24.3/22.4/22.3/21.6/21/19.9/19.4/18.7/17.9/17.2/17.1/16.9/16.5/16.2/15.3/14.4/14.2
Module0007	5	ENSG00000124664	SPDEF	PDEF|bA375E1.3	SAM pointed domain containing ETS transcription factor [Source:HGNC Symbol;Acc:HGNC:17257]	63	29	2424	23346	5.58036e-13	0.460317	ENSG00000218014/ENSG00000224520/ENSG00000223940/ENSG00000240128/ENSG00000227404/ENSG00000271602/ENSG00000226246/ENSG00000241416/ENSG00000250363/ENSG00000214012/ENSG00000259565/ENSG00000213771/ENSG00000231203/ENSG00000261764/ENSG00000215807/ENSG00000213958/ENSG00000235275/ENSG00000264644/ENSG00000260731/ENSG00000254285/ENSG00000259500/ENSG00000249064/ENSG00000250539/ENSG00000250221/ENSG00000230716/ENSG00000229636/ENSG00000215819/ENSG00000215553/ENSG00000257758	KRT19P1/KRT8P45/KRT8P8/KRT18P43/KRT8P20/KRT8P49/KRT18P36/KRT8P13/KRT18P21/KRT18P38/KRT8P23/KRT8P37/KRT8P10/KRT18P18/KRT18P65/KRT18P29/KRT18P16/KRT18P8/KRT8P22/KRT8P3/KRT8P24/KRT18P25/KRT8P33/KRT8P32/KRT8P7/KRT8P21/KRT18P12/KRT18P3/KRT18P20	0.083/0.039/0.029/0.007/0.009/0.014/0.007/0.013/0.008/0.008/0.008/0.01/0.009/0.008/0.007/0.007/0.009/0.008/0.008/0.018/0.008/0.007/0.021/0.009/0.009/0.006/0.007/0.006/0.006	80.7/75.7/51.1/28.8/26.4/25.3/23.1/20.6/20.4/19.9/19.3/19.1/19.1/18.5/17.6/17.2/16.4/16.1/15.2/15.2/14.5/14.3/14.2/13.7/13.2/12.7/12.6/12.6/12.3
Module0007	6	ENSG00000273706	LHX1	LIM1|LIM-1	LIM homeobox 1 [Source:HGNC Symbol;Acc:HGNC:6593]	63	15	530	23346	8.0808e-12	0.238095	ENSG00000260731/ENSG00000224520/ENSG00000176855/ENSG00000218014/ENSG00000254285/ENSG00000259470/ENSG00000214012/ENSG00000250221/ENSG00000223940/ENSG00000230716/ENSG00000250363/ENSG00000213538/ENSG00000235275/ENSG00000215089/ENSG00000227404	KRT8P22/KRT8P45/KRT18P28/KRT19P1/KRT8P3/KRT8P9/KRT18P38/KRT8P32/KRT8P8/KRT8P7/KRT18P21/KRT8P41/KRT18P16/KRT18P11/KRT8P20	0.016/0.028/0.019/0.054/0.025/0.012/0.009/0.012/0.019/0.012/0.008/0.015/0.01/0.01/0.007	38.8/29.6/25.7/25/20.6/19.5/19.1/18.9/17/16.2/14.8/14.5/13.8/13.4/12
Module0007	7	ENSG00000141510	TP53	P53|BCC7|LFS1|TRP53	tumor protein p53 [Source:HGNC Symbol;Acc:HGNC:11998]	63	25	1989	23346	1.5759e-11	0.396825	ENSG00000213601/ENSG00000223940/ENSG00000224520/ENSG00000213958/ENSG00000224791/ENSG00000231203/ENSG00000241416/ENSG00000240128/ENSG00000235275/ENSG00000250221/ENSG00000250539/ENSG00000259470/ENSG00000227404/ENSG00000227913/ENSG00000226246/ENSG00000214012/ENSG00000214207/ENSG00000230716/ENSG00000250148/ENSG00000215553/ENSG00000271602/ENSG00000264644/ENSG00000265480/ENSG00000176855/ENSG00000215089	KRT18P19/KRT8P8/KRT8P45/KRT18P29/KRT18P39/KRT8P10/KRT8P13/KRT18P43/KRT18P16/KRT8P32/KRT8P33/KRT8P9/KRT8P20/KRT8P44/KRT18P36/KRT18P38/KRT18P10/KRT8P7/KRT8P31/KRT18P3/KRT8P49/KRT18P8/KRT18P55/KRT18P28/KRT18P11	0.011/0.02/0.021/0.008/0.015/0.009/0.013/0.005/0.01/0.009/0.021/0.009/0.007/0.006/0.005/0.007/0.009/0.009/0.009/0.006/0.009/0.007/0.009/0.01/0.008	34.2/31.1/28/25.5/24.4/22.9/22.7/20.3/20.1/17.7/17.2/17.1/17.1/16.6/16.3/15.9/15.7/15.5/15.1/14.8/14.2/14.2/12.9/12.9/12.8
Module0007	8	ENSG00000128573	FOXP2	SPCH1|CAGH44|TNRC10	forkhead box P2 [Source:HGNC Symbol;Acc:HGNC:13875]	63	22	2154	23346	1.93483e-08	0.349206	ENSG00000226246/ENSG00000213601/ENSG00000240128/ENSG00000218014/ENSG00000264644/ENSG00000214207/ENSG00000213958/ENSG00000186082/ENSG00000214012/ENSG00000214417/ENSG00000224791/ENSG00000215553/ENSG00000259565/ENSG00000215807/ENSG00000231203/ENSG00000217889/ENSG00000235275/ENSG00000227404/ENSG00000215819/ENSG00000249064/ENSG00000253943/ENSG00000257758	KRT18P36/KRT18P19/KRT18P43/KRT19P1/KRT18P8/KRT18P10/KRT18P29/KRT18P14/KRT18P38/KRT18P13/KRT18P39/KRT18P3/KRT8P23/KRT18P65/KRT8P10/KRT18P48/KRT18P16/KRT8P20/KRT18P12/KRT18P25/KRT18P37/KRT18P20	0.006/0.009/0.006/0.036/0.008/0.009/0.006/0.007/0.006/0.006/0.011/0.005/0.005/0.005/0.006/0.005/0.007/0.005/0.006/0.005/0.006/0.005	34.1/33.9/31/26/21.4/21.4/21.3/21.3/19.3/18.7/17.3/15.2/15/14.3/14.1/14/13.8/13.7/13.6/12.7/12.6/12.5
Module0007	9	ENSG00000109101	FOXN1	WHN|RONU|FKHL20	forkhead box N1 [Source:HGNC Symbol;Acc:HGNC:12765]	63	20	1813	23346	2.99676e-08	0.31746	ENSG00000259500/ENSG00000215807/ENSG00000214207/ENSG00000250539/ENSG00000186082/ENSG00000265480/ENSG00000224520/ENSG00000215089/ENSG00000223940/ENSG00000214012/ENSG00000261764/ENSG00000250221/ENSG00000214417/ENSG00000213211/ENSG00000224791/ENSG00000176855/ENSG00000213100/ENSG00000213538/ENSG00000213601/ENSG00000250363	KRT8P24/KRT18P65/KRT18P10/KRT8P33/KRT18P14/KRT18P55/KRT8P45/KRT18P11/KRT8P8/KRT18P38/KRT18P18/KRT8P32/KRT18P13/KRT18P64/KRT18P39/KRT18P28/KRT18P68/KRT8P41/KRT18P19/KRT18P21	-0.019/-0.014/-0.019/-0.041/-0.012/-0.019/-0.03/-0.015/-0.026/-0.011/-0.01/-0.013/-0.009/-0.007/-0.019/-0.017/-0.01/-0.018/-0.01/-0.009	31.4/28.9/23.6/21.2/20.1/20.1/19.5/18.4/17.8/17.8/14.8/14.4/14.1/13.6/13.4/13.2/12.8/12.7/12.3/12.2
Module0007	10	ENSG00000215356	ZNF705B	-	zinc finger protein 705B [Source:HGNC Symbol;Acc:HGNC:32284]	63	24	2751	23346	7.21105e-08	0.380952	ENSG00000214012/ENSG00000235275/ENSG00000218153/ENSG00000259565/ENSG00000265480/ENSG00000259470/ENSG00000235124/ENSG00000250148/ENSG00000215553/ENSG00000215819/ENSG00000226246/ENSG00000231203/ENSG00000224791/ENSG00000224419/ENSG00000230716/ENSG00000215089/ENSG00000242841/ENSG00000260799/ENSG00000249064/ENSG00000254285/ENSG00000224520/ENSG00000223940/ENSG00000240128/ENSG00000250221	KRT18P38/KRT18P16/KRT18P22/KRT8P23/KRT18P55/KRT8P9/KRT8P17/KRT8P31/KRT18P3/KRT18P12/KRT18P36/KRT8P10/KRT18P39/KRT18P27/KRT8P7/KRT18P11/KRT8P35/KRT8P50/KRT18P25/KRT8P3/KRT8P45/KRT8P8/KRT18P43/KRT8P32	0.092/0.119/0.082/0.069/0.105/0.09/0.064/0.087/0.056/0.064/0.045/0.063/0.1/0.048/0.075/0.068/0.059/-0.078/0.05/0.115/0.108/0.097/0.031/0.056	54.9/54.2/40.9/32.7/30.6/30.2/29.1/24.9/24.3/22.6/22.4/21/18.8/18.5/18.2/17.5/17.5/16.5/15.6/13.2/13.1/13/12.5/12.3
Module0007	11	ENSG00000159592	GPBP1L1	SP192	GC-rich promoter binding protein 1 like 1 [Source:HGNC Symbol;Acc:HGNC:28843]	63	21	2131	23346	8.49199e-08	0.333333	ENSG00000250539/ENSG00000224520/ENSG00000217889/ENSG00000241416/ENSG00000213771/ENSG00000213538/ENSG00000271602/ENSG00000237007/ENSG00000259500/ENSG00000229636/ENSG00000235124/ENSG00000215333/ENSG00000229798/ENSG00000250148/ENSG00000230716/ENSG00000242841/ENSG00000227404/ENSG00000226234/ENSG00000214207/ENSG00000259470/ENSG00000214282	KRT8P33/KRT8P45/KRT18P48/KRT8P13/KRT8P37/KRT8P41/KRT8P49/KRT18P52/KRT8P24/KRT8P21/KRT8P17/KRT18P23/KRT18P26/KRT8P31/KRT8P7/KRT8P35/KRT8P20/KRT18P24/KRT18P10/KRT8P9/KRT8P14	-0.075/-0.056/-0.02/-0.031/-0.024/-0.035/-0.027/-0.02/-0.022/-0.015/-0.015/-0.015/-0.013/-0.022/-0.022/-0.017/-0.015/-0.011/-0.02/-0.019/-0.029	31.5/28.9/22.6/21.8/20.5/19.5/18.8/18.2/18.2/16.9/15.6/15.3/15.2/15.1/14.4/14.1/13.5/13.4/12.8/12.6/12.1
Module0007	12	ENSG00000241149	AC115220.1			63	13	779	23346	1.29059e-07	0.206349	ENSG00000259470/ENSG00000260731/ENSG00000213601/ENSG00000218014/ENSG00000176855/ENSG00000227404/ENSG00000214207/ENSG00000242841/ENSG00000250148/ENSG00000224791/ENSG00000259500/ENSG00000259565/ENSG00000253943	KRT8P9/KRT8P22/KRT18P19/KRT19P1/KRT18P28/KRT8P20/KRT18P10/KRT8P35/KRT8P31/KRT18P39/KRT8P24/KRT8P23/KRT18P37	0.065/0.056/0.052/0.219/0.073/0.042/0.055/0.045/0.045/0.06/0.039/0.03/0.035	28.7/25.4/24.4/22.2/21.1/21.1/18.5/18.2/12.6/12.5/12.1/12/12
Module0008	1	ENSG00000176083	ZNF683	Hobit	zinc finger protein 683 [Source:HGNC Symbol;Acc:HGNC:28495]	56	54	1114	23346	1.802e-69	0.964286	ENSG00000211799/ENSG00000211801/ENSG00000211792/ENSG00000211810/ENSG00000211797/ENSG00000211789/ENSG00000211710/ENSG00000211752/ENSG00000211817/ENSG00000211802/ENSG00000211727/ENSG00000211734/ENSG00000211816/ENSG00000211820/ENSG00000226660/ENSG00000211788/ENSG00000211809/ENSG00000211785/ENSG00000211777/ENSG00000211720/ENSG00000211806/ENSG00000211791/ENSG00000211800/ENSG00000211805/ENSG00000211807/ENSG00000211779/ENSG00000211794/ENSG00000211795/ENSG00000211787/ENSG00000211812/ENSG00000211803/ENSG00000211818/ENSG00000211814/ENSG00000211778/ENSG00000211796/ENSG00000211784/ENSG00000211786/ENSG00000259092/ENSG00000211815/ENSG00000211724/ENSG00000211725/ENSG00000211790/ENSG00000211782/ENSG00000282939/ENSG00000211793/ENSG00000211798/ENSG00000230099/ENSG00000211813/ENSG00000255569/ENSG00000211819/ENSG00000211776/ENSG00000211706/ENSG00000211780/ENSG00000256553	TRAV19/TRAV21/TRAV14DV4/TRAV29DV5/TRAV17/TRAV12-2/TRBV4-1/TRBV27/TRAV38-2DV8/TRAV22/TRBV7-6/TRBV5-1/TRAV38-1/TRAV41/TRBV2/TRAV13-1/TRAV27/TRAV12-1/TRAV3/TRBV11-1/TRAV25/TRAV13-2/TRAV20/TRAV24/TRAV26-1/TRAV5/TRAV12-3/TRAV8-6/TRAV8-3/TRAV26-2/TRAV23DV6/TRAV39/TRAV35/TRAV4/TRAV16/TRAV10/TRAV8-2/TRAV30/TRAV36DV7/TRBV6-6/TRBV5-5/TRAV8-4/TRAV8-1/TRBV7-2/TRAV9-2/TRAV18/TRBV5-4/TRAV34/TRAV1-1/TRAV40/TRAV2/TRBV6-1/TRAV6/TRAV1-2	0.086/0.078/0.074/0.076/0.071/0.074/0.084/0.07/0.063/0.052/0.064/0.06/0.05/0.046/0.062/0.055/0.047/0.046/0.046/0.027/0.041/0.042/0.041/0.036/0.041/0.039/0.042/0.041/0.042/0.038/0.045/0.03/0.029/0.037/0.029/0.031/0.039/0.03/0.027/0.041/0.029/0.038/0.028/0.062/0.033/0.018/0.033/0.016/0.024/0.01/0.021/0.019/0.018/0.021	271/254/245/237/215.3/196.9/183.8/172.2/165.6/155.2/153.3/139.6/132.3/127.7/124.3/118.7/111.3/106.2/99.6/98.6/97/88/86.4/83.3/82.7/82.4/78.7/75.5/71.8/71.3/70.7/65.3/64.5/62/59.9/59.9/58.8/54.5/53.4/52.8/50.3/49.3/48.1/43.3/41.8/38.1/36.7/32.6/27/23.1/22.7/22.2/21.1/14.9
Module0008	2	ENSG00000160224	AIRE	APS1|APSI|PGA1|AIRE1|APECED	autoimmune regulator [Source:HGNC Symbol;Acc:HGNC:360]	56	51	1069	23346	4.82322e-63	0.910714	ENSG00000211801/ENSG00000211786/ENSG00000211791/ENSG00000211793/ENSG00000211806/ENSG00000211795/ENSG00000211814/ENSG00000211797/ENSG00000211794/ENSG00000211734/ENSG00000211796/ENSG00000211777/ENSG00000211799/ENSG00000211805/ENSG00000211785/ENSG00000211816/ENSG00000211803/ENSG00000211812/ENSG00000211802/ENSG00000211787/ENSG00000211788/ENSG00000211779/ENSG00000211790/ENSG00000226660/ENSG00000211807/ENSG00000211792/ENSG00000211776/ENSG00000211789/ENSG00000211820/ENSG00000211720/ENSG00000211706/ENSG00000211782/ENSG00000211778/ENSG00000211817/ENSG00000211810/ENSG00000211780/ENSG00000211815/ENSG00000211752/ENSG00000211800/ENSG00000211727/ENSG00000211813/ENSG00000211784/ENSG00000211809/ENSG00000211818/ENSG00000211725/ENSG00000211798/ENSG00000230099/ENSG00000256553/ENSG00000282939/ENSG00000259092/ENSG00000255569	TRAV21/TRAV8-2/TRAV13-2/TRAV9-2/TRAV25/TRAV8-6/TRAV35/TRAV17/TRAV12-3/TRBV5-1/TRAV16/TRAV3/TRAV19/TRAV24/TRAV12-1/TRAV38-1/TRAV23DV6/TRAV26-2/TRAV22/TRAV8-3/TRAV13-1/TRAV5/TRAV8-4/TRBV2/TRAV26-1/TRAV14DV4/TRAV2/TRAV12-2/TRAV41/TRBV11-1/TRBV6-1/TRAV8-1/TRAV4/TRAV38-2DV8/TRAV29DV5/TRAV6/TRAV36DV7/TRBV27/TRAV20/TRBV7-6/TRAV34/TRAV10/TRAV27/TRAV39/TRBV5-5/TRAV18/TRBV5-4/TRAV1-2/TRBV7-2/TRAV30/TRAV1-1	0.053/0.054/0.047/0.053/0.041/0.046/0.035/0.046/0.045/0.048/0.035/0.042/0.047/0.035/0.04/0.038/0.047/0.039/0.036/0.043/0.044/0.037/0.046/0.047/0.038/0.04/0.038/0.043/0.033/0.022/0.033/0.032/0.036/0.036/0.036/0.028/0.027/0.039/0.031/0.035/0.019/0.027/0.029/0.023/0.024/0.016/0.028/0.029/0.048/0.019/0.02	72.8/68/67.5/65.9/61.4/59/57.2/57.1/55.3/54.2/52.3/52/50.7/50.6/49.7/48.5/48.1/47/47/46.8/46.1/46.1/44.6/44.6/44.4/44.1/43.7/42.1/41.8/40.7/39.7/36.7/36.6/33.5/33.1/33.1/33.1/32.9/31/29.4/28.5/27.6/26.3/24.8/22/17.2/17/16.9/16.2/14/12.5
Module0008	3	ENSG00000049768	FOXP3	JM2|AIID|IPEX|PIDX|XPID|DIETER	forkhead box P3 [Source:HGNC Symbol;Acc:HGNC:6106]	56	54	1594	23346	6.49288e-61	0.964286	ENSG00000211807/ENSG00000211777/ENSG00000211795/ENSG00000211788/ENSG00000211793/ENSG00000211789/ENSG00000211794/ENSG00000211797/ENSG00000211776/ENSG00000211778/ENSG00000211810/ENSG00000211801/ENSG00000211815/ENSG00000211785/ENSG00000211796/ENSG00000211790/ENSG00000211780/ENSG00000211734/ENSG00000211809/ENSG00000211782/ENSG00000230099/ENSG00000211791/ENSG00000226660/ENSG00000211818/ENSG00000211787/ENSG00000211706/ENSG00000211806/ENSG00000211786/ENSG00000211792/ENSG00000211799/ENSG00000211814/ENSG00000211800/ENSG00000211805/ENSG00000211817/ENSG00000211820/ENSG00000211710/ENSG00000211803/ENSG00000211727/ENSG00000211752/ENSG00000282939/ENSG00000211816/ENSG00000211724/ENSG00000211720/ENSG00000211779/ENSG00000211802/ENSG00000211813/ENSG00000211812/ENSG00000211784/ENSG00000211725/ENSG00000259092/ENSG00000211819/ENSG00000255569/ENSG00000256553/ENSG00000211798	TRAV26-1/TRAV3/TRAV8-6/TRAV13-1/TRAV9-2/TRAV12-2/TRAV12-3/TRAV17/TRAV2/TRAV4/TRAV29DV5/TRAV21/TRAV36DV7/TRAV12-1/TRAV16/TRAV8-4/TRAV6/TRBV5-1/TRAV27/TRAV8-1/TRBV5-4/TRAV13-2/TRBV2/TRAV39/TRAV8-3/TRBV6-1/TRAV25/TRAV8-2/TRAV14DV4/TRAV19/TRAV35/TRAV20/TRAV24/TRAV38-2DV8/TRAV41/TRBV4-1/TRAV23DV6/TRBV7-6/TRBV27/TRBV7-2/TRAV38-1/TRBV6-6/TRBV11-1/TRAV5/TRAV22/TRAV34/TRAV26-2/TRAV10/TRBV5-5/TRAV30/TRAV40/TRAV1-1/TRAV1-2/TRAV18	0.086/0.085/0.081/0.086/0.083/0.084/0.075/0.075/0.07/0.073/0.074/0.072/0.055/0.066/0.055/0.076/0.054/0.07/0.059/0.054/0.071/0.056/0.068/0.045/0.061/0.05/0.049/0.061/0.056/0.058/0.041/0.048/0.042/0.053/0.043/0.063/0.054/0.047/0.048/0.084/0.038/0.049/0.023/0.036/0.034/0.023/0.035/0.031/0.032/0.029/0.014/0.031/0.029/0.013	297/286.7/248.7/245.1/220.8/213.6/211.5/202.2/201.2/199.7/187.5/186.8/181.3/180.7/176.6/164.5/158.8/156.9/147.7/146.8/142.3/130.8/126.7/126.6/124.5/121.5/119.5/117.9/116.7/104.4/102.7/101.4/98.8/97.5/96.5/88.1/87.4/70.6/69.5/67/66.1/63.8/61.5/60.3/59.2/57.8/51.4/51.3/51.1/44/39.7/38.6/23.2/15.7
Module0008	4	ENSG00000109906	ZBTB16	PLZF|ZNF145	zinc finger and BTB domain containing 16 [Source:HGNC Symbol;Acc:HGNC:12930]	56	52	2070	23346	2.74318e-50	0.928571	ENSG00000211789/ENSG00000211817/ENSG00000211788/ENSG00000211810/ENSG00000211752/ENSG00000211734/ENSG00000211814/ENSG00000211801/ENSG00000211794/ENSG00000226660/ENSG00000211799/ENSG00000211792/ENSG00000211791/ENSG00000211793/ENSG00000211777/ENSG00000211807/ENSG00000211785/ENSG00000211803/ENSG00000211809/ENSG00000211778/ENSG00000211806/ENSG00000211797/ENSG00000211710/ENSG00000211787/ENSG00000211800/ENSG00000211805/ENSG00000211816/ENSG00000211727/ENSG00000211815/ENSG00000211812/ENSG00000211795/ENSG00000282939/ENSG00000211725/ENSG00000211720/ENSG00000211813/ENSG00000211786/ENSG00000211820/ENSG00000230099/ENSG00000211818/ENSG00000211779/ENSG00000211776/ENSG00000211782/ENSG00000211802/ENSG00000211796/ENSG00000211780/ENSG00000259092/ENSG00000211706/ENSG00000211784/ENSG00000211724/ENSG00000255569/ENSG00000211790/ENSG00000253409	TRAV12-2/TRAV38-2DV8/TRAV13-1/TRAV29DV5/TRBV27/TRBV5-1/TRAV35/TRAV21/TRAV12-3/TRBV2/TRAV19/TRAV14DV4/TRAV13-2/TRAV9-2/TRAV3/TRAV26-1/TRAV12-1/TRAV23DV6/TRAV27/TRAV4/TRAV25/TRAV17/TRBV4-1/TRAV8-3/TRAV20/TRAV24/TRAV38-1/TRBV7-6/TRAV36DV7/TRAV26-2/TRAV8-6/TRBV7-2/TRBV5-5/TRBV11-1/TRAV34/TRAV8-2/TRAV41/TRBV5-4/TRAV39/TRAV5/TRAV2/TRAV8-1/TRAV22/TRAV16/TRAV6/TRAV30/TRBV6-1/TRAV10/TRBV6-6/TRAV1-1/TRAV8-4/TRBV7-4	-0.046/-0.043/-0.042/-0.039/-0.041/-0.039/-0.028/-0.036/-0.035/-0.041/-0.038/-0.034/-0.032/-0.036/-0.032/-0.031/-0.03/-0.035/-0.029/-0.03/-0.026/-0.03/-0.038/-0.029/-0.026/-0.022/-0.024/-0.028/-0.02/-0.024/-0.024/-0.051/-0.021/-0.013/-0.014/-0.026/-0.021/-0.028/-0.018/-0.021/-0.022/-0.02/-0.019/-0.018/-0.018/-0.019/-0.017/-0.014/-0.018/-0.015/-0.015/-0.008	127.5/127.2/117.1/107.3/100/98.8/98.7/94.6/93.8/92.2/90.2/88.5/88/86.8/84.1/81.4/77.2/75.3/72.7/71.6/67.5/67.3/63.9/59.7/58.7/57.5/56.6/52.8/51.2/48.7/47.8/47.8/47.8/46.2/46.2/46.1/46/44.5/43.5/42.7/41.8/40.9/39.3/39.1/39/38.5/29.6/23/20/19.2/14.2/13.5
Module0008	5	ENSG00000114861	FOXP1	MFH|QRF1|12CC4|hFKH1B|HSPC215	forkhead box P1 [Source:HGNC Symbol;Acc:HGNC:3823]	56	45	2102	23346	3.1825e-37	0.803571	ENSG00000211788/ENSG00000211776/ENSG00000211815/ENSG00000211800/ENSG00000211806/ENSG00000211777/ENSG00000211780/ENSG00000211778/ENSG00000211786/ENSG00000211794/ENSG00000211816/ENSG00000256553/ENSG00000211791/ENSG00000211810/ENSG00000211795/ENSG00000211734/ENSG00000211789/ENSG00000211790/ENSG00000211807/ENSG00000211785/ENSG00000211812/ENSG00000211817/ENSG00000211784/ENSG00000211793/ENSG00000211801/ENSG00000211787/ENSG00000211797/ENSG00000211706/ENSG00000211814/ENSG00000211710/ENSG00000211792/ENSG00000211803/ENSG00000211805/ENSG00000211782/ENSG00000211818/ENSG00000211802/ENSG00000211796/ENSG00000226660/ENSG00000211752/ENSG00000211809/ENSG00000259092/ENSG00000211799/ENSG00000255569/ENSG00000211813/ENSG00000211820	TRAV13-1/TRAV2/TRAV36DV7/TRAV20/TRAV25/TRAV3/TRAV6/TRAV4/TRAV8-2/TRAV12-3/TRAV38-1/TRAV1-2/TRAV13-2/TRAV29DV5/TRAV8-6/TRBV5-1/TRAV12-2/TRAV8-4/TRAV26-1/TRAV12-1/TRAV26-2/TRAV38-2DV8/TRAV10/TRAV9-2/TRAV21/TRAV8-3/TRAV17/TRBV6-1/TRAV35/TRBV4-1/TRAV14DV4/TRAV23DV6/TRAV24/TRAV8-1/TRAV39/TRAV22/TRAV16/TRBV2/TRBV27/TRAV27/TRAV30/TRAV19/TRAV1-1/TRAV34/TRAV41	0.043/0.033/0.026/0.03/0.027/0.03/0.025/0.029/0.032/0.028/0.025/0.033/0.026/0.029/0.027/0.029/0.03/0.03/0.025/0.025/0.025/0.027/0.022/0.027/0.026/0.026/0.025/0.021/0.018/0.029/0.022/0.025/0.018/0.019/0.017/0.018/0.017/0.024/0.023/0.018/0.016/0.02/0.017/0.01/0.014	70.6/52/47.7/44.5/43.3/41.4/41/38.1/37.9/34.4/33.9/33.6/33.6/33.5/33.4/33.1/32.1/31/30.5/30.5/29.8/29.6/29.3/28.7/28.5/27.2/26.3/25.7/22.9/22.8/22.7/22.4/21.9/21.1/20.7/20.1/20.1/18.9/18.2/17/16.7/15.5/14.5/13.4/12
Module0008	6	ENSG00000114126	TFDP2	DP2	transcription factor Dp-2 [Source:HGNC Symbol;Acc:HGNC:11751]	56	46	2310	23346	5.36193e-37	0.821429	ENSG00000211788/ENSG00000211789/ENSG00000211810/ENSG00000211778/ENSG00000211794/ENSG00000211796/ENSG00000211801/ENSG00000211785/ENSG00000211809/ENSG00000211797/ENSG00000211792/ENSG00000211817/ENSG00000211734/ENSG00000211800/ENSG00000211814/ENSG00000211820/ENSG00000211802/ENSG00000211782/ENSG00000211776/ENSG00000211795/ENSG00000211779/ENSG00000211780/ENSG00000211803/ENSG00000211706/ENSG00000211710/ENSG00000211815/ENSG00000256553/ENSG00000211799/ENSG00000211752/ENSG00000211812/ENSG00000211784/ENSG00000211807/ENSG00000211787/ENSG00000211727/ENSG00000226660/ENSG00000211777/ENSG00000211786/ENSG00000211816/ENSG00000211790/ENSG00000223484/ENSG00000253409/ENSG00000211805/ENSG00000211806/ENSG00000211791/ENSG00000211818/ENSG00000259092	TRAV13-1/TRAV12-2/TRAV29DV5/TRAV4/TRAV12-3/TRAV16/TRAV21/TRAV12-1/TRAV27/TRAV17/TRAV14DV4/TRAV38-2DV8/TRBV5-1/TRAV20/TRAV35/TRAV41/TRAV22/TRAV8-1/TRAV2/TRAV8-6/TRAV5/TRAV6/TRAV23DV6/TRBV6-1/TRBV4-1/TRAV36DV7/TRAV1-2/TRAV19/TRBV27/TRAV26-2/TRAV10/TRAV26-1/TRAV8-3/TRBV7-6/TRBV2/TRAV3/TRAV8-2/TRAV38-1/TRAV8-4/TRPC6P/TRBV7-4/TRAV24/TRAV25/TRAV13-2/TRAV39/TRAV30	-0.054/-0.051/-0.046/-0.042/-0.041/-0.033/-0.041/-0.038/-0.036/-0.039/-0.038/-0.038/-0.038/-0.032/-0.026/-0.028/-0.028/-0.028/-0.031/-0.032/-0.029/-0.025/-0.035/-0.027/-0.04/-0.024/-0.035/-0.031/-0.032/-0.027/-0.023/-0.026/-0.029/-0.028/-0.03/-0.024/-0.026/-0.022/-0.026/0.006/0.017/-0.018/-0.019/-0.02/-0.016/-0.018	63.1/52.2/48.8/43.7/41.8/41.8/40.5/40/37.2/36.9/36.2/34.3/30.6/30.2/29/27.7/27.4/27.3/27.1/26.2/26.1/24.4/24.4/24/23.3/23.3/22.8/21.1/21/20.9/19.8/19.4/19.1/17.9/17.2/16.7/15.3/15.3/14/13.8/13.7/13.1/12.7/12.4/12.2/12
Module0008	7	ENSG00000147117	ZNF157	HZF22	zinc finger protein 157 [Source:HGNC Symbol;Acc:HGNC:12942]	56	34	747	23346	7.86469e-37	0.607143	ENSG00000211787/ENSG00000211803/ENSG00000211795/ENSG00000211798/ENSG00000211796/ENSG00000211800/ENSG00000211812/ENSG00000211785/ENSG00000211802/ENSG00000211801/ENSG00000211778/ENSG00000211818/ENSG00000211788/ENSG00000211799/ENSG00000211817/ENSG00000211814/ENSG00000211797/ENSG00000211791/ENSG00000211776/ENSG00000211786/ENSG00000211789/ENSG00000211815/ENSG00000211777/ENSG00000211816/ENSG00000211794/ENSG00000211792/ENSG00000211806/ENSG00000211820/ENSG00000211810/ENSG00000211807/ENSG00000211805/ENSG00000211809/ENSG00000211790/ENSG00000211780	TRAV8-3/TRAV23DV6/TRAV8-6/TRAV18/TRAV16/TRAV20/TRAV26-2/TRAV12-1/TRAV22/TRAV21/TRAV4/TRAV39/TRAV13-1/TRAV19/TRAV38-2DV8/TRAV35/TRAV17/TRAV13-2/TRAV2/TRAV8-2/TRAV12-2/TRAV36DV7/TRAV3/TRAV38-1/TRAV12-3/TRAV14DV4/TRAV25/TRAV41/TRAV29DV5/TRAV26-1/TRAV24/TRAV27/TRAV8-4/TRAV6	0.064/0.065/0.054/0.035/0.043/0.049/0.049/0.047/0.042/0.049/0.048/0.037/0.05/0.051/0.048/0.036/0.047/0.042/0.041/0.046/0.047/0.033/0.039/0.036/0.039/0.038/0.032/0.032/0.037/0.033/0.029/0.033/0.038/0.026	49.1/44.1/40.5/40.3/38/36.5/35.1/32.9/31.1/30.9/30.8/30.3/29.2/28.8/28.8/28.5/28.2/26.6/24.7/24.6/24.1/23.2/22.5/21.5/20.9/20/18.8/18.6/17.3/16.7/16.6/16.6/15.3/13.8
Module0008	8	ENSG00000123411	IKZF4	EOS|ZNFN1A4	IKAROS family zinc finger 4 [Source:HGNC Symbol;Acc:HGNC:13179]	56	40	1392	23346	1.0015e-36	0.714286	ENSG00000211734/ENSG00000211817/ENSG00000211807/ENSG00000211795/ENSG00000211814/ENSG00000211788/ENSG00000211802/ENSG00000226660/ENSG00000211809/ENSG00000211815/ENSG00000211820/ENSG00000211806/ENSG00000211794/ENSG00000211801/ENSG00000211816/ENSG00000211813/ENSG00000211810/ENSG00000211797/ENSG00000211800/ENSG00000259092/ENSG00000211779/ENSG00000211777/ENSG00000211812/ENSG00000211796/ENSG00000211785/ENSG00000211792/ENSG00000211710/ENSG00000211818/ENSG00000230099/ENSG00000211819/ENSG00000211789/ENSG00000211805/ENSG00000211778/ENSG00000211776/ENSG00000211706/ENSG00000211780/ENSG00000211782/ENSG00000211786/ENSG00000211720/ENSG00000211791	TRBV5-1/TRAV38-2DV8/TRAV26-1/TRAV8-6/TRAV35/TRAV13-1/TRAV22/TRBV2/TRAV27/TRAV36DV7/TRAV41/TRAV25/TRAV12-3/TRAV21/TRAV38-1/TRAV34/TRAV29DV5/TRAV17/TRAV20/TRAV30/TRAV5/TRAV3/TRAV26-2/TRAV16/TRAV12-1/TRAV14DV4/TRBV4-1/TRAV39/TRBV5-4/TRAV40/TRAV12-2/TRAV24/TRAV4/TRAV2/TRBV6-1/TRAV6/TRAV8-1/TRAV8-2/TRBV11-1/TRAV13-2	0.047/0.044/0.04/0.04/0.032/0.042/0.032/0.042/0.034/0.028/0.03/0.03/0.033/0.033/0.029/0.018/0.032/0.031/0.028/0.026/0.026/0.026/0.026/0.021/0.025/0.025/0.033/0.019/0.028/0.011/0.027/0.02/0.022/0.021/0.019/0.018/0.019/0.023/0.012/0.02	50.6/47.8/46.3/45.2/45.1/42.3/36.8/34.9/34.4/33.9/33.6/32.1/30.1/28.7/27.9/26.4/25.9/25.8/25/24.8/22.8/20.3/19.8/19.7/19.2/17.8/17.4/17.2/16.7/16.6/16.5/16.2/13.8/13.8/13.4/13.1/13/12.6/12.6/12.2
Module0008	9	ENSG00000167377	ZNF23	KOX16|ZNF359|ZNF612|Zfp612	zinc finger protein 23 [Source:HGNC Symbol;Acc:HGNC:13023]	56	39	1272	23346	1.18336e-36	0.696429	ENSG00000211800/ENSG00000211801/ENSG00000211788/ENSG00000211817/ENSG00000211734/ENSG00000211794/ENSG00000211810/ENSG00000211778/ENSG00000211792/ENSG00000211785/ENSG00000211802/ENSG00000211777/ENSG00000211710/ENSG00000211797/ENSG00000211795/ENSG00000256553/ENSG00000211752/ENSG00000226660/ENSG00000211789/ENSG00000211791/ENSG00000211812/ENSG00000211807/ENSG00000211816/ENSG00000211780/ENSG00000211782/ENSG00000211793/ENSG00000211790/ENSG00000211803/ENSG00000230099/ENSG00000211809/ENSG00000211818/ENSG00000211815/ENSG00000211725/ENSG00000211784/ENSG00000259092/ENSG00000211727/ENSG00000211706/ENSG00000211806/ENSG00000211805	TRAV20/TRAV21/TRAV13-1/TRAV38-2DV8/TRBV5-1/TRAV12-3/TRAV29DV5/TRAV4/TRAV14DV4/TRAV12-1/TRAV22/TRAV3/TRBV4-1/TRAV17/TRAV8-6/TRAV1-2/TRBV27/TRBV2/TRAV12-2/TRAV13-2/TRAV26-2/TRAV26-1/TRAV38-1/TRAV6/TRAV8-1/TRAV9-2/TRAV8-4/TRAV23DV6/TRBV5-4/TRAV27/TRAV39/TRAV36DV7/TRBV5-5/TRAV10/TRAV30/TRBV7-6/TRBV6-1/TRAV25/TRAV24	-0.045/-0.047/-0.046/-0.044/-0.044/-0.04/-0.04/-0.038/-0.037/-0.035/-0.032/-0.035/-0.048/-0.037/-0.035/-0.042/-0.039/-0.04/-0.037/-0.031/-0.031/-0.031/-0.029/-0.025/-0.027/-0.033/-0.033/-0.032/-0.032/-0.026/-0.021/-0.022/-0.022/-0.021/-0.021/-0.026/-0.021/-0.021/-0.019	45.2/41.8/36.7/35.3/32.7/32.4/29.3/29.3/28.2/27.9/27.8/26.8/26.6/26.1/25.3/24.8/24.2/24/22.8/22.3/21.9/21.8/20.8/19.7/19.5/18.9/17.6/17.1/16/16/15.7/15.7/13.8/13.3/13.2/12.7/12.2/12.2/12
Module0008	10	ENSG00000157514	TSC22D3	DIP|GILZ|DSIPI|TSC-22R	TSC22 domain family member 3 [Source:HGNC Symbol;Acc:HGNC:3051]	56	44	2169	23346	4.79955e-35	0.785714	ENSG00000211734/ENSG00000211752/ENSG00000211710/ENSG00000211817/ENSG00000211795/ENSG00000211801/ENSG00000211788/ENSG00000211810/ENSG00000211791/ENSG00000230099/ENSG00000226660/ENSG00000211777/ENSG00000211789/ENSG00000211800/ENSG00000211797/ENSG00000211778/ENSG00000211803/ENSG00000211805/ENSG00000211785/ENSG00000211727/ENSG00000211794/ENSG00000211725/ENSG00000211780/ENSG00000211792/ENSG00000211787/ENSG00000211812/ENSG00000211706/ENSG00000211786/ENSG00000211809/ENSG00000211820/ENSG00000253409/ENSG00000211779/ENSG00000282939/ENSG00000211784/ENSG00000211818/ENSG00000211807/ENSG00000259092/ENSG00000211815/ENSG00000256553/ENSG00000211799/ENSG00000211814/ENSG00000255569/ENSG00000211816/ENSG00000211793	TRBV5-1/TRBV27/TRBV4-1/TRAV38-2DV8/TRAV8-6/TRAV21/TRAV13-1/TRAV29DV5/TRAV13-2/TRBV5-4/TRBV2/TRAV3/TRAV12-2/TRAV20/TRAV17/TRAV4/TRAV23DV6/TRAV24/TRAV12-1/TRBV7-6/TRAV12-3/TRBV5-5/TRAV6/TRAV14DV4/TRAV8-3/TRAV26-2/TRBV6-1/TRAV8-2/TRAV27/TRAV41/TRBV7-4/TRAV5/TRBV7-2/TRAV10/TRAV39/TRAV26-1/TRAV30/TRAV36DV7/TRAV1-2/TRAV19/TRAV35/TRAV1-1/TRAV38-1/TRAV9-2	0.029/0.027/0.03/0.022/0.02/0.021/0.021/0.02/0.018/0.022/0.022/0.018/0.02/0.017/0.018/0.017/0.018/0.013/0.015/0.017/0.015/0.013/0.012/0.014/0.015/0.013/0.012/0.015/0.013/0.011/0.009/0.012/0.025/0.011/0.01/0.012/0.01/0.01/0.014/0.013/0.009/0.011/0.01/0.012	65.4/51.4/49.1/40.6/38/36.7/34.5/33.8/32.7/32.3/31.4/31.3/29.6/29.5/29.2/26.2/24/23.9/23.6/23.3/21.3/20.5/20.3/19.5/19.4/18.1/17.8/17.8/17.5/16.3/15.9/15.2/15.2/14.9/14.5/14.3/14.1/13.5/13.4/12.9/12.8/12.5/12.3/12.3
Module0008	11	ENSG00000101190	TCFL5	CHA|Figlb|SOSF1|E2BP-1|bHLHe82	transcription factor like 5 [Source:HGNC Symbol;Acc:HGNC:11646]	56	40	1644	23346	7.09589e-34	0.714286	ENSG00000211793/ENSG00000211801/ENSG00000211800/ENSG00000211778/ENSG00000211752/ENSG00000211789/ENSG00000211788/ENSG00000211794/ENSG00000211791/ENSG00000226660/ENSG00000211776/ENSG00000211779/ENSG00000211814/ENSG00000211790/ENSG00000211805/ENSG00000211815/ENSG00000211809/ENSG00000211806/ENSG00000211734/ENSG00000211785/ENSG00000255569/ENSG00000211813/ENSG00000211782/ENSG00000211797/ENSG00000211792/ENSG00000211784/ENSG00000211798/ENSG00000211818/ENSG00000211810/ENSG00000211796/ENSG00000211706/ENSG00000211816/ENSG00000211786/ENSG00000211820/ENSG00000211803/ENSG00000211777/ENSG00000211710/ENSG00000211817/ENSG00000211799/ENSG00000211812	TRAV9-2/TRAV21/TRAV20/TRAV4/TRBV27/TRAV12-2/TRAV13-1/TRAV12-3/TRAV13-2/TRBV2/TRAV2/TRAV5/TRAV35/TRAV8-4/TRAV24/TRAV36DV7/TRAV27/TRAV25/TRBV5-1/TRAV12-1/TRAV1-1/TRAV34/TRAV8-1/TRAV17/TRAV14DV4/TRAV10/TRAV18/TRAV39/TRAV29DV5/TRAV16/TRBV6-1/TRAV38-1/TRAV8-2/TRAV41/TRAV23DV6/TRAV3/TRBV4-1/TRAV38-2DV8/TRAV19/TRAV26-2	-0.041/-0.036/-0.032/-0.034/-0.038/-0.037/-0.036/-0.033/-0.03/-0.037/-0.03/-0.028/-0.023/-0.034/-0.024/-0.023/-0.027/-0.024/-0.03/-0.026/-0.026/-0.015/-0.023/-0.027/-0.025/-0.021/-0.015/-0.019/-0.025/-0.019/-0.021/-0.021/-0.025/-0.019/-0.025/-0.021/-0.029/-0.022/-0.023/-0.019	39.2/33.7/31.7/31.1/30.8/30.5/30.3/29.1/26.9/26.7/25.8/25.4/24.6/24/23.7/23.1/22.2/21.9/21.3/21.2/20.3/19.9/19.5/19/17.1/17.1/16.8/16.7/16.6/16.5/16.1/15.5/15.3/14.6/14.6/14.1/14.1/13.5/12.2/12
Module0008	12	ENSG00000138795	LEF1	LEF-1|TCF10|TCF7L3|TCF1ALPHA	lymphoid enhancer binding factor 1 [Source:HGNC Symbol;Acc:HGNC:6551]	56	40	1773	23346	1.37463e-32	0.714286	ENSG00000211734/ENSG00000211800/ENSG00000211809/ENSG00000211795/ENSG00000211794/ENSG00000211810/ENSG00000211788/ENSG00000226660/ENSG00000230099/ENSG00000211817/ENSG00000211791/ENSG00000211807/ENSG00000211790/ENSG00000211803/ENSG00000211799/ENSG00000211801/ENSG00000211786/ENSG00000211802/ENSG00000211797/ENSG00000211787/ENSG00000211710/ENSG00000211778/ENSG00000211793/ENSG00000211812/ENSG00000211776/ENSG00000211820/ENSG00000211777/ENSG00000211816/ENSG00000211792/ENSG00000282939/ENSG00000211814/ENSG00000211782/ENSG00000211806/ENSG00000211798/ENSG00000211785/ENSG00000211796/ENSG00000211780/ENSG00000211789/ENSG00000211815/ENSG00000211725	TRBV5-1/TRAV20/TRAV27/TRAV8-6/TRAV12-3/TRAV29DV5/TRAV13-1/TRBV2/TRBV5-4/TRAV38-2DV8/TRAV13-2/TRAV26-1/TRAV8-4/TRAV23DV6/TRAV19/TRAV21/TRAV8-2/TRAV22/TRAV17/TRAV8-3/TRBV4-1/TRAV4/TRAV9-2/TRAV26-2/TRAV2/TRAV41/TRAV3/TRAV38-1/TRAV14DV4/TRBV7-2/TRAV35/TRAV8-1/TRAV25/TRAV18/TRAV12-1/TRAV16/TRAV6/TRAV12-2/TRAV36DV7/TRBV5-5	0.031/0.02/0.02/0.021/0.021/0.022/0.022/0.024/0.023/0.021/0.018/0.018/0.022/0.021/0.02/0.019/0.02/0.016/0.018/0.018/0.021/0.016/0.017/0.014/0.014/0.012/0.013/0.012/0.013/0.024/0.009/0.01/0.01/0.007/0.011/0.009/0.009/0.012/0.008/0.009	92.1/51.6/51.1/50.7/49.7/49.7/48.7/48.5/44.4/43.9/41.1/40.1/39.9/39.6/38.7/38.2/38.1/36.3/35/32.7/29.2/27.6/27.2/23.3/22.8/21.3/21.3/21/18.4/17.1/16.7/16.6/16.6/15.5/15.5/14.7/13.7/13.6/12.7/12
Module0008	13	ENSG00000113658	SMAD5		SMAD family member 5 [Source:HGNC Symbol;Acc:HGNC:6771]	56	39	1656	23346	2.98627e-32	0.696429	ENSG00000211793/ENSG00000211791/ENSG00000211787/ENSG00000211788/ENSG00000255569/ENSG00000211724/ENSG00000211786/ENSG00000211784/ENSG00000211790/ENSG00000211776/ENSG00000211807/ENSG00000211734/ENSG00000211815/ENSG00000211789/ENSG00000211720/ENSG00000211806/ENSG00000211794/ENSG00000211803/ENSG00000211777/ENSG00000211706/ENSG00000211801/ENSG00000282939/ENSG00000211796/ENSG00000211780/ENSG00000211795/ENSG00000211809/ENSG00000211778/ENSG00000211797/ENSG00000211810/ENSG00000230099/ENSG00000211782/ENSG00000211812/ENSG00000223484/ENSG00000211814/ENSG00000211820/ENSG00000211792/ENSG00000211817/ENSG00000253409/ENSG00000211818	TRAV9-2/TRAV13-2/TRAV8-3/TRAV13-1/TRAV1-1/TRBV6-6/TRAV8-2/TRAV10/TRAV8-4/TRAV2/TRAV26-1/TRBV5-1/TRAV36DV7/TRAV12-2/TRBV11-1/TRAV25/TRAV12-3/TRAV23DV6/TRAV3/TRBV6-1/TRAV21/TRBV7-2/TRAV16/TRAV6/TRAV8-6/TRAV27/TRAV4/TRAV17/TRAV29DV5/TRBV5-4/TRAV8-1/TRAV26-2/TRPC6P/TRAV35/TRAV41/TRAV14DV4/TRAV38-2DV8/TRBV7-4/TRAV39	-0.077/-0.059/-0.056/-0.056/-0.051/-0.06/-0.051/-0.035/-0.045/-0.036/-0.035/-0.04/-0.029/-0.04/-0.019/-0.029/-0.033/-0.037/-0.031/-0.028/-0.032/-0.065/-0.025/-0.025/-0.03/-0.028/-0.03/-0.03/-0.031/-0.034/-0.025/-0.026/-0.006/-0.02/-0.022/-0.025/-0.025/-0.016/-0.018	106.1/81.2/58.8/57.5/56.6/52.7/47.5/37.2/33.4/31/29.8/29.6/29.2/29/25.8/24.4/24.3/23.4/23/22.7/22.4/22.4/21.9/21.5/20.6/20.1/19.8/19.5/19.5/19.5/18.4/16.6/16.3/15.8/15.1/14.1/13.2/12.7/12.6
Module0008	14	ENSG00000124203	ZNF831	C20orf174	zinc finger protein 831 [Source:HGNC Symbol;Acc:HGNC:16167]	56	37	2088	23346	9.29683e-26	0.660714	ENSG00000211786/ENSG00000211793/ENSG00000211790/ENSG00000211724/ENSG00000211787/ENSG00000211778/ENSG00000211785/ENSG00000211776/ENSG00000211788/ENSG00000211801/ENSG00000211789/ENSG00000211791/ENSG00000211777/ENSG00000255569/ENSG00000211794/ENSG00000211799/ENSG00000211792/ENSG00000211815/ENSG00000211797/ENSG00000211780/ENSG00000211795/ENSG00000211817/ENSG00000211779/ENSG00000223484/ENSG00000211734/ENSG00000211806/ENSG00000211805/ENSG00000211782/ENSG00000211807/ENSG00000211816/ENSG00000256553/ENSG00000211796/ENSG00000226660/ENSG00000211820/ENSG00000211784/ENSG00000230099/ENSG00000211727	TRAV8-2/TRAV9-2/TRAV8-4/TRBV6-6/TRAV8-3/TRAV4/TRAV12-1/TRAV2/TRAV13-1/TRAV21/TRAV12-2/TRAV13-2/TRAV3/TRAV1-1/TRAV12-3/TRAV19/TRAV14DV4/TRAV36DV7/TRAV17/TRAV6/TRAV8-6/TRAV38-2DV8/TRAV5/TRPC6P/TRBV5-1/TRAV25/TRAV24/TRAV8-1/TRAV26-1/TRAV38-1/TRAV1-2/TRAV16/TRBV2/TRAV41/TRAV10/TRBV5-4/TRBV7-6	0.068/0.063/0.061/0.05/0.044/0.041/0.037/0.038/0.041/0.039/0.042/0.035/0.036/0.035/0.033/0.034/0.031/0.024/0.029/0.022/0.026/0.026/0.022/0.006/0.026/0.021/0.02/0.019/0.021/0.02/0.026/0.017/0.024/0.017/0.017/0.022/0.02	131/111.8/96.2/60.1/58/58/51.4/51.4/48.7/48.1/47.5/47.1/45.4/44.3/36.2/33.3/32/31.6/27.2/25.4/24.6/21.8/20.5/20/19.9/19.6/19.6/16.8/16.7/16.6/16.3/15.9/14.8/13.8/13.4/13.3/12
Module0008	15	ENSG00000160685	ZBTB7B	CKROX|THPOK|ZFP67|ZBTB15|ZFP-67|c-KROX|hcKROX|ZNF857B	zinc finger and BTB domain containing 7B [Source:HGNC Symbol;Acc:HGNC:18668]	56	35	1850	23346	5.56746e-25	0.625	ENSG00000211706/ENSG00000211795/ENSG00000211807/ENSG00000226660/ENSG00000211794/ENSG00000211803/ENSG00000211788/ENSG00000211809/ENSG00000211791/ENSG00000211734/ENSG00000211810/ENSG00000211793/ENSG00000211815/ENSG00000211800/ENSG00000211806/ENSG00000211797/ENSG00000211782/ENSG00000211789/ENSG00000211814/ENSG00000211780/ENSG00000211777/ENSG00000211785/ENSG00000211801/ENSG00000211776/ENSG00000211720/ENSG00000211816/ENSG00000211796/ENSG00000211819/ENSG00000211818/ENSG00000211790/ENSG00000211817/ENSG00000211784/ENSG00000211786/ENSG00000211792/ENSG00000211820	TRBV6-1/TRAV8-6/TRAV26-1/TRBV2/TRAV12-3/TRAV23DV6/TRAV13-1/TRAV27/TRAV13-2/TRBV5-1/TRAV29DV5/TRAV9-2/TRAV36DV7/TRAV20/TRAV25/TRAV17/TRAV8-1/TRAV12-2/TRAV35/TRAV6/TRAV3/TRAV12-1/TRAV21/TRAV2/TRBV11-1/TRAV38-1/TRAV16/TRAV40/TRAV39/TRAV8-4/TRAV38-2DV8/TRAV10/TRAV8-2/TRAV14DV4/TRAV41	0.041/0.045/0.042/0.05/0.04/0.045/0.043/0.038/0.037/0.041/0.039/0.04/0.029/0.033/0.031/0.035/0.03/0.038/0.026/0.026/0.031/0.03/0.031/0.028/0.015/0.024/0.021/0.012/0.019/0.028/0.025/0.02/0.025/0.023/0.019	48.1/46.7/42.9/42/37/37/36.5/35.9/33.9/33.2/32.5/31.6/31.1/28.2/28.1/27.3/27.1/26.7/25.4/23/23/23/21.5/19.6/16.6/16/15.9/15.6/14.5/14/13.7/13.4/12.7/12.1/12.1
Module0008	16	ENSG00000174586	ZNF497		zinc finger protein 497 [Source:HGNC Symbol;Acc:HGNC:23714]	56	30	1151	23346	8.18653e-25	0.535714	ENSG00000211787/ENSG00000211816/ENSG00000211785/ENSG00000211788/ENSG00000211779/ENSG00000211791/ENSG00000211752/ENSG00000211820/ENSG00000211818/ENSG00000211801/ENSG00000211814/ENSG00000211792/ENSG00000211810/ENSG00000211812/ENSG00000256553/ENSG00000255569/ENSG00000211794/ENSG00000211805/ENSG00000211806/ENSG00000211815/ENSG00000211710/ENSG00000211796/ENSG00000211789/ENSG00000211797/ENSG00000211793/ENSG00000211725/ENSG00000211777/ENSG00000259092/ENSG00000211734/ENSG00000211809	TRAV8-3/TRAV38-1/TRAV12-1/TRAV13-1/TRAV5/TRAV13-2/TRBV27/TRAV41/TRAV39/TRAV21/TRAV35/TRAV14DV4/TRAV29DV5/TRAV26-2/TRAV1-2/TRAV1-1/TRAV12-3/TRAV24/TRAV25/TRAV36DV7/TRBV4-1/TRAV16/TRAV12-2/TRAV17/TRAV9-2/TRBV5-5/TRAV3/TRAV30/TRBV5-1/TRAV27	0.043/0.034/0.036/0.036/0.029/0.03/0.035/0.026/0.023/0.03/0.023/0.028/0.029/0.026/0.031/0.025/0.026/0.021/0.021/0.019/0.03/0.018/0.025/0.023/0.024/0.019/0.021/0.018/0.023/0.02	42.9/37.3/37.2/29.8/26/25.9/25.5/24.5/23.5/23.1/22.5/21/20.1/19.6/18.7/18.2/17.8/17.4/15.5/14.7/14.7/14.3/13.9/13.3/13.3/12.9/12.8/12.5/12.4/12.4
Module0008	17	ENSG00000010244	ZNF207	BuGZ|hBuGZ	zinc finger protein 207 [Source:HGNC Symbol;Acc:HGNC:12998]	56	39	2626	23346	1.06829e-24	0.696429	ENSG00000211801/ENSG00000211793/ENSG00000226660/ENSG00000211820/ENSG00000211789/ENSG00000211734/ENSG00000211706/ENSG00000211806/ENSG00000211812/ENSG00000211809/ENSG00000211710/ENSG00000211815/ENSG00000211787/ENSG00000211792/ENSG00000211818/ENSG00000211782/ENSG00000211752/ENSG00000211785/ENSG00000211805/ENSG00000211817/ENSG00000211790/ENSG00000211727/ENSG00000211814/ENSG00000211816/ENSG00000211788/ENSG00000211720/ENSG00000211778/ENSG00000211800/ENSG00000256553/ENSG00000211796/ENSG00000211803/ENSG00000211810/ENSG00000211813/ENSG00000211725/ENSG00000211807/ENSG00000211786/ENSG00000211795/ENSG00000211799/ENSG00000211794	TRAV21/TRAV9-2/TRBV2/TRAV41/TRAV12-2/TRBV5-1/TRBV6-1/TRAV25/TRAV26-2/TRAV27/TRBV4-1/TRAV36DV7/TRAV8-3/TRAV14DV4/TRAV39/TRAV8-1/TRBV27/TRAV12-1/TRAV24/TRAV38-2DV8/TRAV8-4/TRBV7-6/TRAV35/TRAV38-1/TRAV13-1/TRBV11-1/TRAV4/TRAV20/TRAV1-2/TRAV16/TRAV23DV6/TRAV29DV5/TRAV34/TRBV5-5/TRAV26-1/TRAV8-2/TRAV8-6/TRAV19/TRAV12-3	-0.08/-0.078/-0.082/-0.054/-0.066/-0.062/-0.05/-0.049/-0.054/-0.052/-0.07/-0.042/-0.054/-0.05/-0.039/-0.043/-0.055/-0.046/-0.04/-0.05/-0.054/-0.051/-0.036/-0.042/-0.048/-0.025/-0.045/-0.042/-0.052/-0.034/-0.046/-0.042/-0.023/-0.034/-0.037/-0.042/-0.037/-0.042/-0.037	49.2/42.9/39.5/33/29.4/27.2/27.1/26.1/26/24.9/23.7/23.7/22/21.4/21.1/20.4/20.1/20.1/19.8/19.7/18.9/18.6/18.2/18.1/17.3/17.1/17/17/16.3/15.8/14.3/14.1/13.8/13.4/13/12.8/12.5/12.5/12.1
Module0008	18	ENSG00000165030	NFIL3	E4BP4|IL3BP1|NFIL3A|NF-IL3A	nuclear factor, interleukin 3 regulated [Source:HGNC Symbol;Acc:HGNC:7787]	56	35	1925	23346	2.11031e-24	0.625	ENSG00000259092/ENSG00000211814/ENSG00000211817/ENSG00000211800/ENSG00000211795/ENSG00000230099/ENSG00000211820/ENSG00000211801/ENSG00000211787/ENSG00000211788/ENSG00000211734/ENSG00000211815/ENSG00000211791/ENSG00000211724/ENSG00000211776/ENSG00000211802/ENSG00000211710/ENSG00000211706/ENSG00000211807/ENSG00000211780/ENSG00000211785/ENSG00000211782/ENSG00000211812/ENSG00000211784/ENSG00000211792/ENSG00000211810/ENSG00000211818/ENSG00000211793/ENSG00000211752/ENSG00000211806/ENSG00000211777/ENSG00000211725/ENSG00000211816/ENSG00000211778/ENSG00000211797	TRAV30/TRAV35/TRAV38-2DV8/TRAV20/TRAV8-6/TRBV5-4/TRAV41/TRAV21/TRAV8-3/TRAV13-1/TRBV5-1/TRAV36DV7/TRAV13-2/TRBV6-6/TRAV2/TRAV22/TRBV4-1/TRBV6-1/TRAV26-1/TRAV6/TRAV12-1/TRAV8-1/TRAV26-2/TRAV10/TRAV14DV4/TRAV29DV5/TRAV39/TRAV9-2/TRBV27/TRAV25/TRAV3/TRBV5-5/TRAV38-1/TRAV4/TRAV17	-0.025/-0.022/-0.025/-0.023/-0.022/-0.025/-0.018/-0.022/-0.022/-0.023/-0.022/-0.015/-0.018/-0.023/-0.018/-0.016/-0.024/-0.016/-0.017/-0.015/-0.017/-0.015/-0.016/-0.014/-0.016/-0.017/-0.012/-0.017/-0.018/-0.013/-0.015/-0.013/-0.013/-0.014/-0.014	44.6/42.8/32.3/32/27.1/26.4/25.4/24.6/24.5/24.5/22.2/20.6/20.3/19.9/19.8/19.4/18.9/18.8/18.3/18.1/17.7/17.6/16.2/16.1/15.7/15.5/15.4/14.5/14.3/13.5/13.3/12.8/12.7/12.5/12
Module0008	19	ENSG00000140836	ZFHX3	ATBT|ATBF1|ZNF927	zinc finger homeobox 3 [Source:HGNC Symbol;Acc:HGNC:777]	56	28	952	23346	2.15798e-24	0.5	ENSG00000211793/ENSG00000211812/ENSG00000211734/ENSG00000211778/ENSG00000211801/ENSG00000211809/ENSG00000211795/ENSG00000211780/ENSG00000211814/ENSG00000211800/ENSG00000211788/ENSG00000211784/ENSG00000211786/ENSG00000211710/ENSG00000211785/ENSG00000211792/ENSG00000211794/ENSG00000211790/ENSG00000211720/ENSG00000211725/ENSG00000211817/ENSG00000211807/ENSG00000211806/ENSG00000211779/ENSG00000230099/ENSG00000211797/ENSG00000211777/ENSG00000211803	TRAV9-2/TRAV26-2/TRBV5-1/TRAV4/TRAV21/TRAV27/TRAV8-6/TRAV6/TRAV35/TRAV20/TRAV13-1/TRAV10/TRAV8-2/TRBV4-1/TRAV12-1/TRAV14DV4/TRAV12-3/TRAV8-4/TRBV11-1/TRBV5-5/TRAV38-2DV8/TRAV26-1/TRAV25/TRAV5/TRBV5-4/TRAV17/TRAV3/TRAV23DV6	-0.017/-0.014/-0.016/-0.015/-0.015/-0.014/-0.014/-0.011/-0.011/-0.013/-0.015/-0.012/-0.015/-0.017/-0.012/-0.013/-0.013/-0.014/-0.007/-0.011/-0.013/-0.012/-0.01/-0.011/-0.014/-0.012/-0.011/-0.012	23.5/20.9/20.5/20.4/20.2/20.2/19.9/18.3/18.2/18.1/18.1/18/17.8/16/16/15.3/15.3/15.1/15/14.7/14.3/14.2/13.9/13.9/13.8/13.2/12.9/12
Module0008	20	ENSG00000122386	ZNF205	RhitH|Zfp13|ZNF210	zinc finger protein 205 [Source:HGNC Symbol;Acc:HGNC:12996]	56	29	1184	23346	3.97708e-23	0.517857	ENSG00000211787/ENSG00000211796/ENSG00000211810/ENSG00000211788/ENSG00000211820/ENSG00000211778/ENSG00000211814/ENSG00000211797/ENSG00000211812/ENSG00000211794/ENSG00000211816/ENSG00000259092/ENSG00000211801/ENSG00000211791/ENSG00000211795/ENSG00000211813/ENSG00000211817/ENSG00000211780/ENSG00000211818/ENSG00000211815/ENSG00000211792/ENSG00000211779/ENSG00000211799/ENSG00000211805/ENSG00000211798/ENSG00000211710/ENSG00000211789/ENSG00000226660/ENSG00000211803	TRAV8-3/TRAV16/TRAV29DV5/TRAV13-1/TRAV41/TRAV4/TRAV35/TRAV17/TRAV26-2/TRAV12-3/TRAV38-1/TRAV30/TRAV21/TRAV13-2/TRAV8-6/TRAV34/TRAV38-2DV8/TRAV6/TRAV39/TRAV36DV7/TRAV14DV4/TRAV5/TRAV19/TRAV24/TRAV18/TRBV4-1/TRAV12-2/TRBV2/TRAV23DV6	0.051/0.031/0.038/0.036/0.028/0.032/0.025/0.033/0.029/0.03/0.026/0.024/0.029/0.026/0.027/0.015/0.027/0.022/0.02/0.02/0.025/0.023/0.027/0.02/0.015/0.03/0.025/0.026/0.025	54.7/35.1/30.5/26.7/25.6/24.8/24.5/24.1/21.9/21.9/20.2/19.5/18.5/17.5/17.4/16.6/16.4/16.4/16.1/15.7/15.5/15.5/14.1/13.9/13.2/12.9/12.2/12/12
Module0008	21	ENSG00000111145	ELK3	ERP|NET|SAP2|SAP-2	ELK3, ETS transcription factor [Source:HGNC Symbol;Acc:HGNC:3325]	56	35	2166	23346	1.07765e-22	0.625	ENSG00000211795/ENSG00000211788/ENSG00000211794/ENSG00000211778/ENSG00000211734/ENSG00000211807/ENSG00000211790/ENSG00000211797/ENSG00000211793/ENSG00000211777/ENSG00000256553/ENSG00000211706/ENSG00000211801/ENSG00000230099/ENSG00000211812/ENSG00000211791/ENSG00000211809/ENSG00000211786/ENSG00000211817/ENSG00000211800/ENSG00000211776/ENSG00000211752/ENSG00000211779/ENSG00000282939/ENSG00000211784/ENSG00000211806/ENSG00000211810/ENSG00000211780/ENSG00000211799/ENSG00000226660/ENSG00000211785/ENSG00000211815/ENSG00000253409/ENSG00000211803/ENSG00000211792	TRAV8-6/TRAV13-1/TRAV12-3/TRAV4/TRBV5-1/TRAV26-1/TRAV8-4/TRAV17/TRAV9-2/TRAV3/TRAV1-2/TRBV6-1/TRAV21/TRBV5-4/TRAV26-2/TRAV13-2/TRAV27/TRAV8-2/TRAV38-2DV8/TRAV20/TRAV2/TRBV27/TRAV5/TRBV7-2/TRAV10/TRAV25/TRAV29DV5/TRAV6/TRAV19/TRBV2/TRAV12-1/TRAV36DV7/TRBV7-4/TRAV23DV6/TRAV14DV4	0.032/0.031/0.028/0.027/0.029/0.025/0.029/0.026/0.027/0.024/0.028/0.021/0.023/0.026/0.022/0.021/0.021/0.024/0.022/0.019/0.019/0.023/0.018/0.04/0.017/0.017/0.02/0.016/0.021/0.021/0.017/0.014/0.012/0.019/0.017	41.1/34.2/31.4/30.6/29.9/27.8/26.5/26.3/26.1/24.8/22.7/22.7/21.5/21.4/20.8/20.1/20/19.9/19.2/17.8/17/16.9/16.8/16.5/16.4/15.8/15.4/15.3/15.1/13.5/13.4/12.6/12.3/12.1/12
Module0008	22	ENSG00000182141	ZNF708	KOX8|ZNF15|ZNF15L1	zinc finger protein 708 [Source:HGNC Symbol;Acc:HGNC:12945]	56	25	823	23346	6.62553e-22	0.446429	ENSG00000211795/ENSG00000211734/ENSG00000211790/ENSG00000226660/ENSG00000211797/ENSG00000211710/ENSG00000211810/ENSG00000211791/ENSG00000211817/ENSG00000211786/ENSG00000211799/ENSG00000211798/ENSG00000211778/ENSG00000211789/ENSG00000211802/ENSG00000259092/ENSG00000211777/ENSG00000211801/ENSG00000211809/ENSG00000211788/ENSG00000211793/ENSG00000211807/ENSG00000211794/ENSG00000230099/ENSG00000211706	TRAV8-6/TRBV5-1/TRAV8-4/TRBV2/TRAV17/TRBV4-1/TRAV29DV5/TRAV13-2/TRAV38-2DV8/TRAV8-2/TRAV19/TRAV18/TRAV4/TRAV12-2/TRAV22/TRAV30/TRAV3/TRAV21/TRAV27/TRAV13-1/TRAV9-2/TRAV26-1/TRAV12-3/TRBV5-4/TRBV6-1	0.044/0.047/0.048/0.044/0.037/0.048/0.037/0.033/0.036/0.036/0.035/0.02/0.031/0.035/0.027/0.026/0.03/0.031/0.028/0.032/0.031/0.027/0.028/0.032/0.024	34.5/33/30.6/24.3/23.7/23.4/22.3/21.3/21/19.8/17.7/17.6/17.5/17.4/17.3/16.9/16.7/16.3/15.6/15.6/14.8/14.3/13.9/13.9/13.6
Module0008	23	ENSG00000109787	KLF3	BKLF	Kruppel like factor 3 [Source:HGNC Symbol;Acc:HGNC:16516]	56	32	1820	23346	1.8345e-21	0.571429	ENSG00000211793/ENSG00000211802/ENSG00000211794/ENSG00000211789/ENSG00000211792/ENSG00000211724/ENSG00000211807/ENSG00000230099/ENSG00000211790/ENSG00000211782/ENSG00000255569/ENSG00000211734/ENSG00000211801/ENSG00000211791/ENSG00000211776/ENSG00000211778/ENSG00000211795/ENSG00000211784/ENSG00000211720/ENSG00000211710/ENSG00000211785/ENSG00000211799/ENSG00000211797/ENSG00000211814/ENSG00000211817/ENSG00000282939/ENSG00000211805/ENSG00000211815/ENSG00000211787/ENSG00000211788/ENSG00000211800/ENSG00000211779	TRAV9-2/TRAV22/TRAV12-3/TRAV12-2/TRAV14DV4/TRBV6-6/TRAV26-1/TRBV5-4/TRAV8-4/TRAV8-1/TRAV1-1/TRBV5-1/TRAV21/TRAV13-2/TRAV2/TRAV4/TRAV8-6/TRAV10/TRBV11-1/TRBV4-1/TRAV12-1/TRAV19/TRAV17/TRAV35/TRAV38-2DV8/TRBV7-2/TRAV24/TRAV36DV7/TRAV8-3/TRAV13-1/TRAV20/TRAV5	0.037/0.028/0.031/0.033/0.028/0.033/0.026/0.031/0.03/0.022/0.025/0.027/0.025/0.023/0.023/0.024/0.024/0.02/0.014/0.028/0.02/0.023/0.021/0.016/0.022/0.041/0.017/0.016/0.021/0.021/0.018/0.017	41.8/36.8/35.3/32.6/28.6/27.7/27.1/26.7/26.2/24.7/24.3/23.1/22.5/22.1/22/21.6/21.2/21/20.8/16.9/16.9/16.6/16.3/16.2/16.2/16/15.9/15.4/14.5/14.4/13.9/12.4
Module0008	24	ENSG00000102804	TSC22D1	Ptg-2|TSC22|TGFB1I4	TSC22 domain family member 1 [Source:HGNC Symbol;Acc:HGNC:16826]	56	34	2177	23346	2.01145e-21	0.607143	ENSG00000211809/ENSG00000211817/ENSG00000211790/ENSG00000211791/ENSG00000211797/ENSG00000211778/ENSG00000211786/ENSG00000211788/ENSG00000211706/ENSG00000211785/ENSG00000211810/ENSG00000256553/ENSG00000211794/ENSG00000211814/ENSG00000211784/ENSG00000211800/ENSG00000211799/ENSG00000211815/ENSG00000211801/ENSG00000211734/ENSG00000211812/ENSG00000211798/ENSG00000211779/ENSG00000211795/ENSG00000211796/ENSG00000211725/ENSG00000211777/ENSG00000211820/ENSG00000211793/ENSG00000211807/ENSG00000211782/ENSG00000211727/ENSG00000211816/ENSG00000211806	TRAV27/TRAV38-2DV8/TRAV8-4/TRAV13-2/TRAV17/TRAV4/TRAV8-2/TRAV13-1/TRBV6-1/TRAV12-1/TRAV29DV5/TRAV1-2/TRAV12-3/TRAV35/TRAV10/TRAV20/TRAV19/TRAV36DV7/TRAV21/TRBV5-1/TRAV26-2/TRAV18/TRAV5/TRAV8-6/TRAV16/TRBV5-5/TRAV3/TRAV41/TRAV9-2/TRAV26-1/TRAV8-1/TRBV7-6/TRAV38-1/TRAV25	-0.024/-0.026/-0.029/-0.023/-0.025/-0.024/-0.026/-0.025/-0.021/-0.021/-0.022/-0.025/-0.021/-0.016/-0.017/-0.019/-0.021/-0.015/-0.019/-0.02/-0.018/-0.011/-0.017/-0.018/-0.014/-0.014/-0.015/-0.013/-0.016/-0.014/-0.012/-0.015/-0.012/-0.011	39.8/39.3/39.2/36.6/36.3/35.8/34.9/34.8/34.2/31.2/28.7/27.8/27.2/26.6/26.3/25.4/23.5/22.7/22.5/21.9/21.9/21.6/21.3/20.4/19.4/17.6/15.9/15.5/14.3/13.9/13.4/12.9/12.4/12
Module0008	25	ENSG00000196628	TCF4	E2-2|ITF2|PTHS|SEF2|FECD3|ITF-2|SEF-2|TCF-4|SEF2-1|SEF2-1A|SEF2-1B|SEF2-1D|bHLHb19	transcription factor 4 [Source:HGNC Symbol;Acc:HGNC:11634]	56	31	1815	23346	2.61674e-20	0.553571	ENSG00000211791/ENSG00000211810/ENSG00000211795/ENSG00000211797/ENSG00000211788/ENSG00000256553/ENSG00000259092/ENSG00000211776/ENSG00000211794/ENSG00000211734/ENSG00000211785/ENSG00000211803/ENSG00000211800/ENSG00000211817/ENSG00000211789/ENSG00000211779/ENSG00000211793/ENSG00000211801/ENSG00000211792/ENSG00000211805/ENSG00000211809/ENSG00000211777/ENSG00000211807/ENSG00000211796/ENSG00000211782/ENSG00000211799/ENSG00000211816/ENSG00000211798/ENSG00000211815/ENSG00000211727/ENSG00000226660	TRAV13-2/TRAV29DV5/TRAV8-6/TRAV17/TRAV13-1/TRAV1-2/TRAV30/TRAV2/TRAV12-3/TRBV5-1/TRAV12-1/TRAV23DV6/TRAV20/TRAV38-2DV8/TRAV12-2/TRAV5/TRAV9-2/TRAV21/TRAV14DV4/TRAV24/TRAV27/TRAV3/TRAV26-1/TRAV16/TRAV8-1/TRAV19/TRAV38-1/TRAV18/TRAV36DV7/TRBV7-6/TRBV2	-0.02/-0.022/-0.02/-0.02/-0.02/-0.022/-0.015/-0.016/-0.017/-0.018/-0.015/-0.018/-0.014/-0.016/-0.017/-0.014/-0.015/-0.015/-0.014/-0.011/-0.013/-0.013/-0.013/-0.01/-0.011/-0.014/-0.011/-0.007/-0.009/-0.013/-0.014	36.8/36.6/34.5/32.8/30.2/28.3/26.1/24.7/24/23/22.2/21.3/20.8/20.8/20.5/20/18.2/17.8/17.4/17/17/16.8/16.2/14.5/14.1/14.1/13.5/12.8/12.7/12.6/12.4
Module0008	26	ENSG00000176160	HSF5	HSF 5|HSTF 5	heat shock transcription factor 5 [Source:HGNC Symbol;Acc:HGNC:26862]	56	24	871	23346	5.43942e-20	0.428571	ENSG00000226660/ENSG00000211807/ENSG00000211810/ENSG00000211812/ENSG00000211806/ENSG00000211809/ENSG00000211815/ENSG00000211820/ENSG00000211814/ENSG00000211796/ENSG00000211782/ENSG00000211802/ENSG00000211818/ENSG00000211752/ENSG00000211706/ENSG00000211787/ENSG00000211813/ENSG00000211792/ENSG00000211794/ENSG00000211780/ENSG00000211795/ENSG00000211788/ENSG00000211797/ENSG00000211734	TRBV2/TRAV26-1/TRAV29DV5/TRAV26-2/TRAV25/TRAV27/TRAV36DV7/TRAV41/TRAV35/TRAV16/TRAV8-1/TRAV22/TRAV39/TRBV27/TRBV6-1/TRAV8-3/TRAV34/TRAV14DV4/TRAV12-3/TRAV6/TRAV8-6/TRAV13-1/TRAV17/TRBV5-1	0.076/0.054/0.054/0.048/0.042/0.045/0.037/0.039/0.034/0.035/0.037/0.036/0.032/0.044/0.034/0.04/0.022/0.036/0.035/0.028/0.033/0.035/0.033/0.033	57.7/43.7/37.1/34.6/31.9/31.6/29.9/29/26.9/26.2/25.6/24.2/23.4/21.4/21.3/20/19/18.4/17.5/16.9/15.6/15.5/15.3/13.5
Module0008	27	ENSG00000137265	IRF4	MUM1|LSIRF|SHEP8|NF-EM5	interferon regulatory factor 4 [Source:HGNC Symbol;Acc:HGNC:6119]	56	33	2360	23346	3.55457e-19	0.589286	ENSG00000211812/ENSG00000211788/ENSG00000211706/ENSG00000211752/ENSG00000211710/ENSG00000211799/ENSG00000211817/ENSG00000211814/ENSG00000211734/ENSG00000211810/ENSG00000211797/ENSG00000211807/ENSG00000211786/ENSG00000211805/ENSG00000211800/ENSG00000211785/ENSG00000211794/ENSG00000211789/ENSG00000226660/ENSG00000211815/ENSG00000211778/ENSG00000211792/ENSG00000211806/ENSG00000211776/ENSG00000211801/ENSG00000211820/ENSG00000211816/ENSG00000211809/ENSG00000211813/ENSG00000211790/ENSG00000211803/ENSG00000211782/ENSG00000211795	TRAV26-2/TRAV13-1/TRBV6-1/TRBV27/TRBV4-1/TRAV19/TRAV38-2DV8/TRAV35/TRBV5-1/TRAV29DV5/TRAV17/TRAV26-1/TRAV8-2/TRAV24/TRAV20/TRAV12-1/TRAV12-3/TRAV12-2/TRBV2/TRAV36DV7/TRAV4/TRAV14DV4/TRAV25/TRAV2/TRAV21/TRAV41/TRAV38-1/TRAV27/TRAV34/TRAV8-4/TRAV23DV6/TRAV8-1/TRAV8-6	0.025/0.023/0.018/0.022/0.026/0.021/0.02/0.014/0.02/0.019/0.018/0.017/0.019/0.014/0.015/0.015/0.016/0.018/0.019/0.013/0.016/0.016/0.014/0.015/0.016/0.013/0.012/0.013/0.008/0.015/0.014/0.011/0.012	51.9/36.9/32.2/29.9/29.7/28.2/27.5/26.5/25.5/25.5/24.5/23.6/22.8/21.6/21.3/20.8/20.4/20.4/19.7/19.3/19.2/19.2/19/18.8/18.7/16.8/14.9/14.9/13.8/13.8/12.5/12.5/12.3
Module0008	28	ENSG00000112561	TFEB	TCFEB|BHLHE35|ALPHATFEB	transcription factor EB [Source:HGNC Symbol;Acc:HGNC:11753]	56	29	1681	23346	6.34298e-19	0.517857	ENSG00000211706/ENSG00000230099/ENSG00000211795/ENSG00000256553/ENSG00000226660/ENSG00000211788/ENSG00000211793/ENSG00000211789/ENSG00000211800/ENSG00000211802/ENSG00000211797/ENSG00000211817/ENSG00000211778/ENSG00000211785/ENSG00000211794/ENSG00000211810/ENSG00000211801/ENSG00000211710/ENSG00000211780/ENSG00000211813/ENSG00000211791/ENSG00000211782/ENSG00000211777/ENSG00000211806/ENSG00000211752/ENSG00000211815/ENSG00000211799/ENSG00000211814/ENSG00000211776	TRBV6-1/TRBV5-4/TRAV8-6/TRAV1-2/TRBV2/TRAV13-1/TRAV9-2/TRAV12-2/TRAV20/TRAV22/TRAV17/TRAV38-2DV8/TRAV4/TRAV12-1/TRAV12-3/TRAV29DV5/TRAV21/TRBV4-1/TRAV6/TRAV34/TRAV13-2/TRAV8-1/TRAV3/TRAV25/TRBV27/TRAV36DV7/TRAV19/TRAV35/TRAV2	-0.026/-0.03/-0.025/-0.029/-0.028/-0.025/-0.025/-0.026/-0.021/-0.02/-0.023/-0.022/-0.021/-0.02/-0.021/-0.022/-0.021/-0.025/-0.016/-0.01/-0.017/-0.016/-0.017/-0.015/-0.02/-0.014/-0.019/-0.013/-0.016	37.6/29.7/27.7/26.4/25.9/25.1/23.8/23.7/23.2/23/22/21/20.7/20.6/19.7/19.3/18.5/17.1/16.8/16.1/15.3/15.2/15.2/14.5/14.4/14.2/13.9/12.9/12.7
Module0008	29	ENSG00000160113	NR2F6	EAR2|EAR-2|ERBAL2	nuclear receptor subfamily 2 group F member 6 [Source:HGNC Symbol;Acc:HGNC:7977]	56	28	1647	23346	5.06553e-18	0.5	ENSG00000211787/ENSG00000211788/ENSG00000211779/ENSG00000211786/ENSG00000211778/ENSG00000211734/ENSG00000211785/ENSG00000211794/ENSG00000211800/ENSG00000211793/ENSG00000211792/ENSG00000211706/ENSG00000211812/ENSG00000211801/ENSG00000211814/ENSG00000211806/ENSG00000211796/ENSG00000211791/ENSG00000211820/ENSG00000211817/ENSG00000211784/ENSG00000211797/ENSG00000211789/ENSG00000259092/ENSG00000211803/ENSG00000211790/ENSG00000211725/ENSG00000211776	TRAV8-3/TRAV13-1/TRAV5/TRAV8-2/TRAV4/TRBV5-1/TRAV12-1/TRAV12-3/TRAV20/TRAV9-2/TRAV14DV4/TRBV6-1/TRAV26-2/TRAV21/TRAV35/TRAV25/TRAV16/TRAV13-2/TRAV41/TRAV38-2DV8/TRAV10/TRAV17/TRAV12-2/TRAV30/TRAV23DV6/TRAV8-4/TRBV5-5/TRAV2	0.043/0.042/0.03/0.036/0.032/0.035/0.03/0.03/0.028/0.032/0.029/0.025/0.027/0.028/0.021/0.022/0.019/0.023/0.02/0.024/0.02/0.024/0.025/0.019/0.025/0.025/0.018/0.02	43.5/41.9/29.2/29.1/28.1/27.7/26.4/24.5/23.5/23.3/22.6/22.1/21.3/20.6/19.8/17.4/15.9/15.8/15.3/15.2/14.9/14.9/14.6/14/13.9/12.9/12.1/12.1
Module0008	30	ENSG00000116560	SFPQ	PSF|POMP100|PPP1R140	splicing factor proline and glutamine rich [Source:HGNC Symbol;Acc:HGNC:10774]	56	31	2277	23346	1.84763e-17	0.553571	ENSG00000211787/ENSG00000211793/ENSG00000211794/ENSG00000211785/ENSG00000211812/ENSG00000211791/ENSG00000211818/ENSG00000211814/ENSG00000211807/ENSG00000211779/ENSG00000211706/ENSG00000211784/ENSG00000211817/ENSG00000211805/ENSG00000211810/ENSG00000211782/ENSG00000211789/ENSG00000211776/ENSG00000256553/ENSG00000211806/ENSG00000211788/ENSG00000211792/ENSG00000211820/ENSG00000211795/ENSG00000211734/ENSG00000255569/ENSG00000211801/ENSG00000211720/ENSG00000211796/ENSG00000211809/ENSG00000211777	TRAV8-3/TRAV9-2/TRAV12-3/TRAV12-1/TRAV26-2/TRAV13-2/TRAV39/TRAV35/TRAV26-1/TRAV5/TRBV6-1/TRAV10/TRAV38-2DV8/TRAV24/TRAV29DV5/TRAV8-1/TRAV12-2/TRAV2/TRAV1-2/TRAV25/TRAV13-1/TRAV14DV4/TRAV41/TRAV8-6/TRBV5-1/TRAV1-1/TRAV21/TRBV11-1/TRAV16/TRAV27/TRAV3	0.073/0.057/0.053/0.049/0.049/0.044/0.036/0.035/0.043/0.041/0.04/0.037/0.045/0.035/0.044/0.036/0.046/0.039/0.049/0.036/0.042/0.038/0.032/0.036/0.039/0.035/0.036/0.02/0.027/0.031/0.032	53.7/31.9/31.5/30.4/29.5/24.7/24.3/23.4/23.3/23.2/23.2/21.5/21.4/20.9/20.8/20.2/20.1/19.3/19.2/19.1/17.8/16.4/16.1/15.6/15.5/14.8/14.6/14.2/12.9/12.8/12.7
Module0008	31	ENSG00000196263	ZNF471	ERP1|Z1971	zinc finger protein 471 [Source:HGNC Symbol;Acc:HGNC:23226]	56	29	1913	23346	2.09878e-17	0.517857	ENSG00000211787/ENSG00000211809/ENSG00000211790/ENSG00000211788/ENSG00000211812/ENSG00000226660/ENSG00000211817/ENSG00000259092/ENSG00000211706/ENSG00000211752/ENSG00000211810/ENSG00000211793/ENSG00000211796/ENSG00000211734/ENSG00000211801/ENSG00000282939/ENSG00000211814/ENSG00000211778/ENSG00000211800/ENSG00000211815/ENSG00000211816/ENSG00000211820/ENSG00000211779/ENSG00000211786/ENSG00000211720/ENSG00000255569/ENSG00000211782/ENSG00000211727/ENSG00000211777	TRAV8-3/TRAV27/TRAV8-4/TRAV13-1/TRAV26-2/TRBV2/TRAV38-2DV8/TRAV30/TRBV6-1/TRBV27/TRAV29DV5/TRAV9-2/TRAV16/TRBV5-1/TRAV21/TRBV7-2/TRAV35/TRAV4/TRAV20/TRAV36DV7/TRAV38-1/TRAV41/TRAV5/TRAV8-2/TRBV11-1/TRAV1-1/TRAV8-1/TRBV7-6/TRAV3	0.046/0.037/0.042/0.038/0.033/0.039/0.035/0.027/0.028/0.034/0.031/0.029/0.021/0.028/0.027/0.052/0.02/0.025/0.024/0.02/0.023/0.021/0.022/0.026/0.014/0.023/0.02/0.025/0.022	42.7/35.7/30.8/28.6/27.6/25.9/25.7/23.1/22.6/21/20.3/17.4/16.8/16/15.9/15.7/15.5/15.4/15.2/15.2/14.8/14.5/13.8/13.7/13.4/12.7/12.6/12.6/12.2
Module0008	32	ENSG00000154655	L3MBTL4	HsT1031	L3MBTL4, histone methyl-lysine binding protein [Source:HGNC Symbol;Acc:HGNC:26677]	56	26	1428	23346	2.52438e-17	0.464286	ENSG00000230099/ENSG00000211788/ENSG00000211795/ENSG00000211776/ENSG00000211706/ENSG00000211734/ENSG00000211797/ENSG00000211799/ENSG00000211777/ENSG00000226660/ENSG00000211794/ENSG00000211791/ENSG00000211778/ENSG00000211789/ENSG00000211807/ENSG00000211800/ENSG00000256553/ENSG00000211785/ENSG00000211779/ENSG00000211792/ENSG00000211817/ENSG00000211803/ENSG00000211793/ENSG00000211810/ENSG00000211786/ENSG00000211796	TRBV5-4/TRAV13-1/TRAV8-6/TRAV2/TRBV6-1/TRBV5-1/TRAV17/TRAV19/TRAV3/TRBV2/TRAV12-3/TRAV13-2/TRAV4/TRAV12-2/TRAV26-1/TRAV20/TRAV1-2/TRAV12-1/TRAV5/TRAV14DV4/TRAV38-2DV8/TRAV23DV6/TRAV9-2/TRAV29DV5/TRAV8-2/TRAV16	-0.023/-0.021/-0.019/-0.018/-0.016/-0.02/-0.018/-0.019/-0.017/-0.019/-0.016/-0.015/-0.015/-0.017/-0.014/-0.014/-0.018/-0.014/-0.013/-0.014/-0.014/-0.015/-0.015/-0.014/-0.014/-0.01	25.8/24.1/24/23/21.9/21.6/21.3/19.8/19.5/17.1/16.8/16.1/15.7/15.2/14.8/14.7/14.7/14.2/13.9/13.4/12.9/12.6/12.6/12.4/12.3/12.3
Module0008	33	ENSG00000137185	ZSCAN9	PRD51|ZNF193	zinc finger and SCAN domain containing 9 [Source:HGNC Symbol;Acc:HGNC:12984]	56	21	941	23346	1.46414e-15	0.375	ENSG00000211803/ENSG00000211782/ENSG00000211787/ENSG00000211796/ENSG00000211812/ENSG00000211710/ENSG00000211802/ENSG00000211786/ENSG00000211798/ENSG00000211815/ENSG00000211734/ENSG00000211784/ENSG00000211790/ENSG00000211706/ENSG00000211780/ENSG00000211818/ENSG00000211793/ENSG00000211797/ENSG00000211805/ENSG00000211806/ENSG00000211795	TRAV23DV6/TRAV8-1/TRAV8-3/TRAV16/TRAV26-2/TRBV4-1/TRAV22/TRAV8-2/TRAV18/TRAV36DV7/TRBV5-1/TRAV10/TRAV8-4/TRBV6-1/TRAV6/TRAV39/TRAV9-2/TRAV17/TRAV24/TRAV25/TRAV8-6	-0.05/-0.035/-0.042/-0.026/-0.03/-0.04/-0.026/-0.033/-0.018/-0.023/-0.031/-0.024/-0.031/-0.023/-0.021/-0.019/-0.026/-0.025/-0.019/-0.02/-0.021	46/38.7/37.2/25.9/23.7/23.2/22.7/22.5/21.3/20.6/20.3/19.6/18.7/17.5/16.9/15.5/15.3/14.8/14.2/14/12.2
Module0008	34	ENSG00000234284	ZNF879	DKFZp686E2433	zinc finger protein 879 [Source:HGNC Symbol;Acc:HGNC:37273]	56	16	432	23346	3.03512e-15	0.285714	ENSG00000211793/ENSG00000211791/ENSG00000211734/ENSG00000211807/ENSG00000211815/ENSG00000211797/ENSG00000211810/ENSG00000211802/ENSG00000211812/ENSG00000211788/ENSG00000226660/ENSG00000211724/ENSG00000211800/ENSG00000211813/ENSG00000211790/ENSG00000211817	TRAV9-2/TRAV13-2/TRBV5-1/TRAV26-1/TRAV36DV7/TRAV17/TRAV29DV5/TRAV22/TRAV26-2/TRAV13-1/TRBV2/TRBV6-6/TRAV20/TRAV34/TRAV8-4/TRAV38-2DV8	0.034/0.03/0.033/0.029/0.022/0.027/0.027/0.021/0.023/0.026/0.028/0.027/0.021/0.013/0.026/0.023	26.7/25.9/24.9/24.7/19.8/18.1/18.1/15.7/15.7/15.5/15/14/13.7/13.5/13.4/13.4
Module0008	35	ENSG00000197363	ZNF517	-	zinc finger protein 517 [Source:HGNC Symbol;Acc:HGNC:27984]	56	20	854	23346	3.34992e-15	0.357143	ENSG00000211800/ENSG00000211795/ENSG00000211817/ENSG00000211790/ENSG00000211752/ENSG00000211801/ENSG00000211785/ENSG00000211810/ENSG00000211734/ENSG00000211777/ENSG00000211788/ENSG00000230099/ENSG00000211710/ENSG00000211816/ENSG00000211813/ENSG00000211809/ENSG00000211778/ENSG00000211794/ENSG00000211796/ENSG00000211793	TRAV20/TRAV8-6/TRAV38-2DV8/TRAV8-4/TRBV27/TRAV21/TRAV12-1/TRAV29DV5/TRBV5-1/TRAV3/TRAV13-1/TRBV5-4/TRBV4-1/TRAV38-1/TRAV34/TRAV27/TRAV4/TRAV12-3/TRAV16/TRAV9-2	0.043/0.044/0.043/0.043/0.042/0.037/0.033/0.037/0.036/0.031/0.034/0.036/0.04/0.028/0.018/0.028/0.03/0.028/0.023/0.03	34.4/33.1/28.1/23.2/22.8/21.9/21/20.9/18.3/17.2/16.8/16.8/16/15.8/15.5/15.3/15.3/13.8/13.6/13.4
Module0008	36	ENSG00000115415	STAT1	CANDF7|IMD31A|IMD31B|IMD31C|ISGF-3|STAT91	signal transducer and activator of transcription 1 [Source:HGNC Symbol;Acc:HGNC:11362]	56	27	2041	23346	1.34903e-14	0.482143	ENSG00000211734/ENSG00000211777/ENSG00000211796/ENSG00000211788/ENSG00000211793/ENSG00000211789/ENSG00000211794/ENSG00000211801/ENSG00000226660/ENSG00000211800/ENSG00000211797/ENSG00000211706/ENSG00000211803/ENSG00000211778/ENSG00000211817/ENSG00000211806/ENSG00000211795/ENSG00000211810/ENSG00000211780/ENSG00000211816/ENSG00000211807/ENSG00000211792/ENSG00000211776/ENSG00000211799/ENSG00000211809/ENSG00000211812/ENSG00000211790	TRBV5-1/TRAV3/TRAV16/TRAV13-1/TRAV9-2/TRAV12-2/TRAV12-3/TRAV21/TRBV2/TRAV20/TRAV17/TRBV6-1/TRAV23DV6/TRAV4/TRAV38-2DV8/TRAV25/TRAV8-6/TRAV29DV5/TRAV6/TRAV38-1/TRAV26-1/TRAV14DV4/TRAV2/TRAV19/TRAV27/TRAV26-2/TRAV8-4	0.039/0.031/0.025/0.033/0.033/0.033/0.03/0.03/0.034/0.027/0.028/0.024/0.028/0.025/0.026/0.022/0.022/0.022/0.017/0.018/0.019/0.02/0.019/0.022/0.018/0.019/0.022	41.4/33.8/32.9/31.5/29.9/29.9/29.5/27.5/27/26.8/24.7/23.5/21.1/20.9/20.3/20.2/17.3/15.5/14.2/13.8/13.7/13.5/13.3/13.1/12.9/12.8/12.6
Module0008	37	ENSG00000123685	BATF3		basic leucine zipper ATF-like transcription factor 3 [Source:HGNC Symbol;Acc:HGNC:28915]	56	25	1897	23346	2.23499e-13	0.446429	ENSG00000211780/ENSG00000211793/ENSG00000211791/ENSG00000211810/ENSG00000211788/ENSG00000211776/ENSG00000211801/ENSG00000211777/ENSG00000211807/ENSG00000211706/ENSG00000211817/ENSG00000211812/ENSG00000211794/ENSG00000211790/ENSG00000282939/ENSG00000211752/ENSG00000211778/ENSG00000211795/ENSG00000211785/ENSG00000211803/ENSG00000211784/ENSG00000211797/ENSG00000211816/ENSG00000230099/ENSG00000211787	TRAV6/TRAV9-2/TRAV13-2/TRAV29DV5/TRAV13-1/TRAV2/TRAV21/TRAV3/TRAV26-1/TRBV6-1/TRAV38-2DV8/TRAV26-2/TRAV12-3/TRAV8-4/TRBV7-2/TRBV27/TRAV4/TRAV8-6/TRAV12-1/TRAV23DV6/TRAV10/TRAV17/TRAV38-1/TRBV5-4/TRAV8-3	-0.023/-0.029/-0.023/-0.024/-0.024/-0.021/-0.022/-0.02/-0.017/-0.015/-0.018/-0.017/-0.017/-0.019/-0.035/-0.019/-0.014/-0.014/-0.013/-0.016/-0.012/-0.014/-0.012/-0.016/-0.014	43.5/41.4/33.3/30.3/29.8/27.9/26.3/26.3/19.1/18.9/18.6/18.4/18/17.5/17.4/17.4/13.3/12.9/12.8/12.7/12.3/12.3/12.1/12.1/12
Module0008	38	ENSG00000143365	RORC	TOR|RORG|RZRG|IMD42|NR1F3|RZR-GAMMA	RAR related orphan receptor C [Source:HGNC Symbol;Acc:HGNC:10260]	56	25	1913	23346	2.70056e-13	0.446429	ENSG00000256553/ENSG00000211706/ENSG00000211784/ENSG00000255569/ENSG00000211786/ENSG00000211790/ENSG00000211793/ENSG00000211778/ENSG00000211776/ENSG00000211785/ENSG00000211787/ENSG00000211724/ENSG00000211791/ENSG00000211777/ENSG00000211780/ENSG00000211795/ENSG00000253409/ENSG00000211797/ENSG00000211788/ENSG00000211796/ENSG00000211820/ENSG00000230099/ENSG00000211752/ENSG00000211801/ENSG00000211779	TRAV1-2/TRBV6-1/TRAV10/TRAV1-1/TRAV8-2/TRAV8-4/TRAV9-2/TRAV4/TRAV2/TRAV12-1/TRAV8-3/TRBV6-6/TRAV13-2/TRAV3/TRAV6/TRAV8-6/TRBV7-4/TRAV17/TRAV13-1/TRAV16/TRAV41/TRBV5-4/TRBV27/TRAV21/TRAV5	0.072/0.028/0.026/0.029/0.032/0.033/0.029/0.026/0.024/0.02/0.019/0.02/0.015/0.015/0.012/0.014/0.01/0.014/0.014/0.011/0.011/0.015/0.015/0.013/0.011	264.2/77.1/70.1/66.6/65.3/60.1/55.5/49.3/44.6/34.4/24.2/22.6/18.7/18.2/17.1/16.6/15.3/14.8/14.3/14.2/13.6/13.2/13/12.9/12.2
Module0008	39	ENSG00000125520	SLC2A4RG	GEF|HDBP1|HDBP-1|Si-1-2|Si-1-2-19	SLC2A4 regulator [Source:HGNC Symbol;Acc:HGNC:15930]	56	28	2651	23346	9.51034e-13	0.5	ENSG00000211734/ENSG00000211789/ENSG00000226660/ENSG00000211788/ENSG00000230099/ENSG00000211792/ENSG00000211752/ENSG00000211725/ENSG00000211810/ENSG00000211778/ENSG00000211801/ENSG00000211779/ENSG00000211710/ENSG00000211817/ENSG00000211720/ENSG00000211799/ENSG00000211809/ENSG00000211797/ENSG00000211785/ENSG00000211794/ENSG00000211777/ENSG00000211791/ENSG00000211805/ENSG00000211706/ENSG00000211806/ENSG00000211814/ENSG00000211786/ENSG00000211807	TRBV5-1/TRAV12-2/TRBV2/TRAV13-1/TRBV5-4/TRAV14DV4/TRBV27/TRBV5-5/TRAV29DV5/TRAV4/TRAV21/TRAV5/TRBV4-1/TRAV38-2DV8/TRBV11-1/TRAV19/TRAV27/TRAV17/TRAV12-1/TRAV12-3/TRAV3/TRAV13-2/TRAV24/TRBV6-1/TRAV25/TRAV35/TRAV8-2/TRAV26-1	0.045/0.042/0.045/0.038/0.041/0.035/0.039/0.029/0.034/0.032/0.031/0.028/0.039/0.03/0.017/0.032/0.027/0.029/0.026/0.027/0.026/0.025/0.022/0.022/0.022/0.019/0.025/0.022	41.4/35.5/35.5/31.5/30.8/30/29.4/27.5/25.5/24.8/23/22.7/21.5/20.8/20.8/20.6/19.8/19.4/19.1/18.4/18/17.9/17.4/16/15.8/15/13.7/13
Module0008	40	ENSG00000081059	TCF7	TCF-1	transcription factor 7 [Source:HGNC Symbol;Acc:HGNC:11639]	56	25	2046	23346	1.21816e-12	0.446429	ENSG00000211734/ENSG00000230099/ENSG00000226660/ENSG00000211724/ENSG00000211752/ENSG00000211793/ENSG00000211706/ENSG00000255569/ENSG00000211710/ENSG00000211807/ENSG00000211800/ENSG00000211725/ENSG00000211788/ENSG00000211810/ENSG00000211820/ENSG00000211727/ENSG00000253409/ENSG00000211801/ENSG00000211778/ENSG00000211795/ENSG00000211794/ENSG00000211782/ENSG00000211791/ENSG00000211785/ENSG00000282939	TRBV5-1/TRBV5-4/TRBV2/TRBV6-6/TRBV27/TRAV9-2/TRBV6-1/TRAV1-1/TRBV4-1/TRAV26-1/TRAV20/TRBV5-5/TRAV13-1/TRAV29DV5/TRAV41/TRBV7-6/TRBV7-4/TRAV21/TRAV4/TRAV8-6/TRAV12-3/TRAV8-1/TRAV13-2/TRAV12-1/TRBV7-2	0.027/0.026/0.026/0.026/0.025/0.023/0.017/0.018/0.024/0.016/0.015/0.014/0.016/0.015/0.012/0.015/0.01/0.014/0.013/0.013/0.013/0.011/0.012/0.012/0.025	49.7/39.6/38.8/38.6/37.9/37.5/31.2/27.2/26.2/22.4/21.4/20.7/18.1/17.7/16.9/16.7/16.2/14.8/14.3/14.3/13.7/13.3/13.2/12.9/12.7
Module0008	41	ENSG00000178573	MAF	CCA4|AYGRP|c-MAF|CTRCT21	MAF bZIP transcription factor [Source:HGNC Symbol;Acc:HGNC:6776]	56	27	2519	23346	2.17882e-12	0.482143	ENSG00000211778/ENSG00000211793/ENSG00000211779/ENSG00000211807/ENSG00000211790/ENSG00000211788/ENSG00000211802/ENSG00000211786/ENSG00000211780/ENSG00000211789/ENSG00000211794/ENSG00000211785/ENSG00000211795/ENSG00000211796/ENSG00000211797/ENSG00000211782/ENSG00000211801/ENSG00000211817/ENSG00000211816/ENSG00000211815/ENSG00000211810/ENSG00000211800/ENSG00000211777/ENSG00000211734/ENSG00000211792/ENSG00000211814/ENSG00000211720	TRAV4/TRAV9-2/TRAV5/TRAV26-1/TRAV8-4/TRAV13-1/TRAV22/TRAV8-2/TRAV6/TRAV12-2/TRAV12-3/TRAV12-1/TRAV8-6/TRAV16/TRAV17/TRAV8-1/TRAV21/TRAV38-2DV8/TRAV38-1/TRAV36DV7/TRAV29DV5/TRAV20/TRAV3/TRBV5-1/TRAV14DV4/TRAV35/TRBV11-1	0.015/0.015/0.012/0.013/0.015/0.014/0.011/0.014/0.01/0.013/0.012/0.011/0.011/0.009/0.011/0.009/0.011/0.011/0.009/0.008/0.011/0.009/0.01/0.011/0.01/0.008/0.005	29/25.8/24/23.2/22.7/21.3/21.2/21/20.5/19.3/19.3/18.4/17.1/16/15.6/15.3/14.7/14.2/14/14/13.8/13.2/13.2/13.1/12.9/12.5/12.2
Module0008	42	ENSG00000171425	ZNF581	HSPC189	zinc finger protein 581 [Source:HGNC Symbol;Acc:HGNC:25017]	56	24	2023	23346	7.94842e-12	0.428571	ENSG00000211817/ENSG00000211801/ENSG00000211734/ENSG00000211809/ENSG00000211792/ENSG00000211816/ENSG00000211727/ENSG00000226660/ENSG00000211710/ENSG00000211797/ENSG00000211777/ENSG00000211812/ENSG00000211790/ENSG00000211800/ENSG00000211810/ENSG00000211788/ENSG00000211752/ENSG00000211785/ENSG00000211789/ENSG00000211814/ENSG00000211807/ENSG00000211778/ENSG00000211794/ENSG00000211806	TRAV38-2DV8/TRAV21/TRBV5-1/TRAV27/TRAV14DV4/TRAV38-1/TRBV7-6/TRBV2/TRBV4-1/TRAV17/TRAV3/TRAV26-2/TRAV8-4/TRAV20/TRAV29DV5/TRAV13-1/TRBV27/TRAV12-1/TRAV12-2/TRAV35/TRAV26-1/TRAV4/TRAV12-3/TRAV25	0.052/0.051/0.049/0.039/0.041/0.035/0.041/0.044/0.049/0.037/0.033/0.032/0.038/0.03/0.034/0.034/0.035/0.029/0.034/0.023/0.027/0.028/0.027/0.023	44.4/43.6/36.6/30.9/29.7/27.1/26.2/25.5/25.4/23.7/20.7/20.4/19.7/19.1/18.9/18.6/17.8/17.5/17.1/16/14.6/14.3/13.2/12.8
Module0008	43	ENSG00000068323	TFE3	TFEA|RCCP2|RCCX1|bHLHe33	transcription factor binding to IGHM enhancer 3 [Source:HGNC Symbol;Acc:HGNC:11752]	56	24	2057	23346	1.13209e-11	0.428571	ENSG00000211800/ENSG00000211809/ENSG00000211815/ENSG00000211816/ENSG00000211806/ENSG00000211734/ENSG00000211796/ENSG00000211785/ENSG00000211814/ENSG00000211786/ENSG00000211777/ENSG00000211818/ENSG00000211799/ENSG00000211819/ENSG00000223484/ENSG00000211790/ENSG00000211803/ENSG00000211795/ENSG00000211782/ENSG00000211817/ENSG00000211807/ENSG00000211812/ENSG00000211778/ENSG00000211788	TRAV20/TRAV27/TRAV36DV7/TRAV38-1/TRAV25/TRBV5-1/TRAV16/TRAV12-1/TRAV35/TRAV8-2/TRAV3/TRAV39/TRAV19/TRAV40/TRPC6P/TRAV8-4/TRAV23DV6/TRAV8-6/TRAV8-1/TRAV38-2DV8/TRAV26-1/TRAV26-2/TRAV4/TRAV13-1	-0.045/-0.041/-0.033/-0.035/-0.032/-0.038/-0.028/-0.032/-0.025/-0.035/-0.031/-0.024/-0.034/-0.013/0.008/-0.033/-0.031/-0.027/-0.023/-0.028/-0.025/-0.025/-0.026/-0.027	41.9/34.1/32/27.6/24.7/22.7/22.6/22/19.5/19.4/18.9/18.4/18.3/18/17.9/15.9/14.7/14.6/14.3/14.1/13.5/13.4/13.1/12.4
Module0008	44	ENSG00000198146	ZNF770	PRO1914	zinc finger protein 770 [Source:HGNC Symbol;Acc:HGNC:26061]	56	25	2295	23346	1.54402e-11	0.446429	ENSG00000211794/ENSG00000211820/ENSG00000211817/ENSG00000211789/ENSG00000211805/ENSG00000211787/ENSG00000211734/ENSG00000211792/ENSG00000226660/ENSG00000211801/ENSG00000211778/ENSG00000256553/ENSG00000211812/ENSG00000211814/ENSG00000211795/ENSG00000211803/ENSG00000211784/ENSG00000211796/ENSG00000211788/ENSG00000211706/ENSG00000211802/ENSG00000211710/ENSG00000211785/ENSG00000211799/ENSG00000211779	TRAV12-3/TRAV41/TRAV38-2DV8/TRAV12-2/TRAV24/TRAV8-3/TRBV5-1/TRAV14DV4/TRBV2/TRAV21/TRAV4/TRAV1-2/TRAV26-2/TRAV35/TRAV8-6/TRAV23DV6/TRAV10/TRAV16/TRAV13-1/TRBV6-1/TRAV22/TRBV4-1/TRAV12-1/TRAV19/TRAV5	-0.044/-0.037/-0.04/-0.043/-0.032/-0.04/-0.04/-0.037/-0.042/-0.036/-0.035/-0.039/-0.031/-0.025/-0.032/-0.036/-0.026/-0.024/-0.031/-0.024/-0.023/-0.035/-0.025/-0.029/-0.024	32.5/31.1/25.6/25.5/25.2/24.3/23.8/23.4/22.3/21.5/20.9/18.6/18.5/18.3/17.9/17.7/16.1/15.5/14.8/13.8/13/12.8/12.4/12.3/12
Module0008	45	ENSG00000158711	ELK4	SAP1	ELK4, ETS transcription factor [Source:HGNC Symbol;Acc:HGNC:3326]	56	23	1942	23346	2.72055e-11	0.410714	ENSG00000211800/ENSG00000211791/ENSG00000211734/ENSG00000211809/ENSG00000211786/ENSG00000211794/ENSG00000211795/ENSG00000211816/ENSG00000211817/ENSG00000211801/ENSG00000211788/ENSG00000211752/ENSG00000211776/ENSG00000211797/ENSG00000211813/ENSG00000211777/ENSG00000211810/ENSG00000211806/ENSG00000211802/ENSG00000211778/ENSG00000211706/ENSG00000211790/ENSG00000211818	TRAV20/TRAV13-2/TRBV5-1/TRAV27/TRAV8-2/TRAV12-3/TRAV8-6/TRAV38-1/TRAV38-2DV8/TRAV21/TRAV13-1/TRBV27/TRAV2/TRAV17/TRAV34/TRAV3/TRAV29DV5/TRAV25/TRAV22/TRAV4/TRBV6-1/TRAV8-4/TRAV39	0.046/0.04/0.045/0.037/0.042/0.038/0.037/0.034/0.038/0.038/0.039/0.039/0.033/0.035/0.02/0.033/0.035/0.029/0.029/0.032/0.025/0.031/0.021	37.8/28/27.5/24.1/23.2/22.7/22.3/21.8/21.7/21.5/21.1/19.4/19.2/18.9/18.9/18.5/17.6/17.3/17.2/16.2/13.4/12/12
Module0008	46	ENSG00000205903	ZNF316	MZF-3	zinc finger protein 316 [Source:HGNC Symbol;Acc:HGNC:13843]	56	23	1975	23346	3.8275e-11	0.410714	ENSG00000211807/ENSG00000211794/ENSG00000211806/ENSG00000211796/ENSG00000211706/ENSG00000211801/ENSG00000211795/ENSG00000211788/ENSG00000211815/ENSG00000211787/ENSG00000211820/ENSG00000211779/ENSG00000211793/ENSG00000211809/ENSG00000211790/ENSG00000211805/ENSG00000211784/ENSG00000211818/ENSG00000211791/ENSG00000211814/ENSG00000211789/ENSG00000211785/ENSG00000211810	TRAV26-1/TRAV12-3/TRAV25/TRAV16/TRBV6-1/TRAV21/TRAV8-6/TRAV13-1/TRAV36DV7/TRAV8-3/TRAV41/TRAV5/TRAV9-2/TRAV27/TRAV8-4/TRAV24/TRAV10/TRAV39/TRAV13-2/TRAV35/TRAV12-2/TRAV12-1/TRAV29DV5	-0.042/-0.041/-0.034/-0.03/-0.033/-0.034/-0.032/-0.035/-0.025/-0.033/-0.026/-0.028/-0.033/-0.029/-0.034/-0.025/-0.025/-0.023/-0.028/-0.023/-0.031/-0.025/-0.027	32.1/28.7/25.9/24.7/23.9/19.3/19.1/18.8/17.8/17/17/16.7/16.5/16.5/16.1/16/16/15.8/15.6/15.5/14.1/12.4/12.1
Module0008	47	ENSG00000185697	MYBL1	AMYB|A-MYB	MYB proto-oncogene like 1 [Source:HGNC Symbol;Acc:HGNC:7547]	56	23	1977	23346	3.90668e-11	0.410714	ENSG00000211810/ENSG00000211790/ENSG00000211815/ENSG00000211797/ENSG00000211786/ENSG00000211807/ENSG00000211788/ENSG00000211818/ENSG00000211778/ENSG00000211793/ENSG00000211801/ENSG00000211817/ENSG00000211799/ENSG00000211816/ENSG00000211802/ENSG00000211794/ENSG00000211789/ENSG00000211791/ENSG00000211710/ENSG00000211780/ENSG00000211779/ENSG00000211795/ENSG00000211805	TRAV29DV5/TRAV8-4/TRAV36DV7/TRAV17/TRAV8-2/TRAV26-1/TRAV13-1/TRAV39/TRAV4/TRAV9-2/TRAV21/TRAV38-2DV8/TRAV19/TRAV38-1/TRAV22/TRAV12-3/TRAV12-2/TRAV13-2/TRBV4-1/TRAV6/TRAV5/TRAV8-6/TRAV24	-0.027/-0.025/-0.017/-0.02/-0.022/-0.019/-0.02/-0.014/-0.018/-0.019/-0.017/-0.017/-0.018/-0.014/-0.013/-0.015/-0.017/-0.014/-0.02/-0.012/-0.013/-0.013/-0.011	40.6/31.3/30.7/25.8/25.8/24.5/22.7/22.3/21.9/21/19/18.8/17.3/16.9/16.3/16.2/16.1/15.8/15.7/15.1/13.5/12.7/12.3
Module0008	48	ENSG00000163508	EOMES	TBR2	eomesodermin [Source:HGNC Symbol;Acc:HGNC:3372]	56	18	1250	23346	3.53006e-10	0.321429	ENSG00000256553/ENSG00000211789/ENSG00000211795/ENSG00000211788/ENSG00000211792/ENSG00000211710/ENSG00000211799/ENSG00000211778/ENSG00000226660/ENSG00000211801/ENSG00000211777/ENSG00000211779/ENSG00000255569/ENSG00000211794/ENSG00000211786/ENSG00000211805/ENSG00000211802/ENSG00000211797	TRAV1-2/TRAV12-2/TRAV8-6/TRAV13-1/TRAV14DV4/TRBV4-1/TRAV19/TRAV4/TRBV2/TRAV21/TRAV3/TRAV5/TRAV1-1/TRAV12-3/TRAV8-2/TRAV24/TRAV22/TRAV17	0.033/0.029/0.022/0.024/0.022/0.029/0.024/0.021/0.02/0.018/0.017/0.016/0.016/0.017/0.016/0.012/0.012/0.014	49.7/42.9/32.6/32.5/32.2/31.6/30.1/29.4/20/19.6/19.5/19.5/18.4/18/15.3/15.2/13/12.1
Module0008	49	ENSG00000128604	IRF5	SLEB10	interferon regulatory factor 5 [Source:HGNC Symbol;Acc:HGNC:6120]	56	22	1999	23346	3.60215e-10	0.392857	ENSG00000211779/ENSG00000211799/ENSG00000211812/ENSG00000211789/ENSG00000211792/ENSG00000256553/ENSG00000211784/ENSG00000211790/ENSG00000211817/ENSG00000211794/ENSG00000211805/ENSG00000211816/ENSG00000211788/ENSG00000211786/ENSG00000211778/ENSG00000211752/ENSG00000211810/ENSG00000211710/ENSG00000211801/ENSG00000211797/ENSG00000211777/ENSG00000211800	TRAV5/TRAV19/TRAV26-2/TRAV12-2/TRAV14DV4/TRAV1-2/TRAV10/TRAV8-4/TRAV38-2DV8/TRAV12-3/TRAV24/TRAV38-1/TRAV13-1/TRAV8-2/TRAV4/TRBV27/TRAV29DV5/TRBV4-1/TRAV21/TRAV17/TRAV3/TRAV20	-0.02/-0.023/-0.019/-0.022/-0.019/-0.023/-0.016/-0.022/-0.019/-0.017/-0.014/-0.015/-0.018/-0.018/-0.016/-0.019/-0.017/-0.021/-0.016/-0.016/-0.015/-0.013	25.9/23.1/22.7/21.6/21.2/21/20.5/19.6/19.2/16.8/16.5/16.4/16.3/15.7/15.7/15.4/15.2/14.9/14.8/13.6/13.4/12
Module0008	50	ENSG00000186487	MYT1L	NZF1|MRD39|myT1-L|ZC2H2C2|ZC2HC4B	myelin transcription factor 1 like [Source:HGNC Symbol;Acc:HGNC:7623]	56	18	1326	23346	9.09618e-10	0.321429	ENSG00000211793/ENSG00000211778/ENSG00000255569/ENSG00000211787/ENSG00000211788/ENSG00000211752/ENSG00000211796/ENSG00000211779/ENSG00000211777/ENSG00000211710/ENSG00000211791/ENSG00000256553/ENSG00000211789/ENSG00000211784/ENSG00000211817/ENSG00000211814/ENSG00000211785/ENSG00000211801	TRAV9-2/TRAV4/TRAV1-1/TRAV8-3/TRAV13-1/TRBV27/TRAV16/TRAV5/TRAV3/TRBV4-1/TRAV13-2/TRAV1-2/TRAV12-2/TRAV10/TRAV38-2DV8/TRAV35/TRAV12-1/TRAV21	-0.033/-0.03/-0.028/-0.03/-0.026/-0.028/-0.018/-0.02/-0.021/-0.028/-0.02/-0.025/-0.022/-0.016/-0.02/-0.014/-0.017/-0.018	33.6/32.1/29.5/28.8/22.6/22.2/19.8/18.3/17.6/17.5/16.8/16.5/15/14.2/14.2/13.9/13.1/12.5
Module0008	51	ENSG00000188283	ZNF383	HSD17	zinc finger protein 383 [Source:HGNC Symbol;Acc:HGNC:18609]	56	14	712	23346	9.41509e-10	0.25	ENSG00000211800/ENSG00000211788/ENSG00000211816/ENSG00000211734/ENSG00000211792/ENSG00000211801/ENSG00000211777/ENSG00000211797/ENSG00000211817/ENSG00000211815/ENSG00000211779/ENSG00000230099/ENSG00000211802/ENSG00000211727	TRAV20/TRAV13-1/TRAV38-1/TRBV5-1/TRAV14DV4/TRAV21/TRAV3/TRAV17/TRAV38-2DV8/TRAV36DV7/TRAV5/TRBV5-4/TRAV22/TRBV7-6	0.045/0.05/0.042/0.046/0.042/0.042/0.037/0.037/0.037/0.027/0.031/0.039/0.029/0.035	26.1/24.3/23.3/20.3/19.4/18.3/16.2/14.5/14.5/13.2/13.1/12.7/12.3/12.2
Module0008	52	ENSG00000153207	AHCTF1	ELYS|MST108|TMBS62|MSTP108	AT-hook containing transcription factor 1 [Source:HGNC Symbol;Acc:HGNC:24618]	56	22	2106	23346	9.70717e-10	0.392857	ENSG00000211810/ENSG00000211780/ENSG00000211802/ENSG00000211803/ENSG00000211794/ENSG00000211797/ENSG00000211788/ENSG00000211785/ENSG00000211801/ENSG00000211807/ENSG00000211812/ENSG00000211796/ENSG00000211816/ENSG00000211793/ENSG00000226660/ENSG00000211778/ENSG00000211800/ENSG00000211809/ENSG00000211806/ENSG00000211817/ENSG00000211725/ENSG00000211818	TRAV29DV5/TRAV6/TRAV22/TRAV23DV6/TRAV12-3/TRAV17/TRAV13-1/TRAV12-1/TRAV21/TRAV26-1/TRAV26-2/TRAV16/TRAV38-1/TRAV9-2/TRBV2/TRAV4/TRAV20/TRAV27/TRAV25/TRAV38-2DV8/TRBV5-5/TRAV39	0.044/0.034/0.035/0.045/0.037/0.037/0.038/0.034/0.037/0.034/0.033/0.027/0.03/0.035/0.037/0.032/0.029/0.03/0.027/0.032/0.024/0.022	26.8/24.7/24.7/23.9/20.1/19.9/19.6/19.5/19.3/18.7/17.8/17/16.8/16.4/15.4/15.3/15.1/14.9/14.5/14.2/12.2/12
Module0008	53	ENSG00000138380	CARF	ALS2CR8|NYD-SP24	calcium responsive transcription factor [Source:HGNC Symbol;Acc:HGNC:14435]	56	18	1395	23346	2.03845e-09	0.321429	ENSG00000211812/ENSG00000211801/ENSG00000211776/ENSG00000211799/ENSG00000259092/ENSG00000211792/ENSG00000211803/ENSG00000211810/ENSG00000211789/ENSG00000211809/ENSG00000211710/ENSG00000211813/ENSG00000211785/ENSG00000211796/ENSG00000211777/ENSG00000253409/ENSG00000211817/ENSG00000211797	TRAV26-2/TRAV21/TRAV2/TRAV19/TRAV30/TRAV14DV4/TRAV23DV6/TRAV29DV5/TRAV12-2/TRAV27/TRBV4-1/TRAV34/TRAV12-1/TRAV16/TRAV3/TRBV7-4/TRAV38-2DV8/TRAV17	-0.036/-0.034/-0.032/-0.036/-0.027/-0.03/-0.033/-0.03/-0.032/-0.027/-0.037/-0.016/-0.026/-0.022/-0.027/0.02/-0.028/-0.025	27.1/21.6/21.3/20/19.2/18.1/16.7/16.5/16.3/15.5/15.4/15.3/15.2/15.2/14.9/14.6/14.3/12.3
Module0008	54	ENSG00000127152	BCL11B	ATL1|RIT1|CTIP2|IMD49|CTIP-2|ZNF856B|ATL1-beta|ATL1-alpha|ATL1-delta|ATL1-gamma|hRIT1-alpha	B-cell CLL/lymphoma 11B [Source:HGNC Symbol;Acc:HGNC:13222]	56	20	1823	23346	3.25583e-09	0.357143	ENSG00000211794/ENSG00000211734/ENSG00000211788/ENSG00000211795/ENSG00000226660/ENSG00000211776/ENSG00000211799/ENSG00000211785/ENSG00000211793/ENSG00000256553/ENSG00000211777/ENSG00000211778/ENSG00000211791/ENSG00000211786/ENSG00000211779/ENSG00000211801/ENSG00000211809/ENSG00000211803/ENSG00000211797/ENSG00000211782	TRAV12-3/TRBV5-1/TRAV13-1/TRAV8-6/TRBV2/TRAV2/TRAV19/TRAV12-1/TRAV9-2/TRAV1-2/TRAV3/TRAV4/TRAV13-2/TRAV8-2/TRAV5/TRAV21/TRAV27/TRAV23DV6/TRAV17/TRAV8-1	0.025/0.026/0.025/0.022/0.024/0.018/0.019/0.016/0.018/0.019/0.015/0.015/0.014/0.016/0.014/0.015/0.013/0.015/0.014/0.012	39.3/37.4/34.1/32.9/27.2/22.5/19.9/19.1/17.6/16.1/15.8/15.7/15.1/14.6/14.5/13.5/12.9/12.6/12.2/12.2
Module0008	55	ENSG00000011590	ZBTB32	Rog|FAXF|FAZF|TZFP|ZNF538	zinc finger and BTB domain containing 32 [Source:HGNC Symbol;Acc:HGNC:16763]	56	20	1865	23346	4.8169e-09	0.357143	ENSG00000211752/ENSG00000211792/ENSG00000211710/ENSG00000211793/ENSG00000211797/ENSG00000255569/ENSG00000211812/ENSG00000211809/ENSG00000256553/ENSG00000211801/ENSG00000211800/ENSG00000211799/ENSG00000211779/ENSG00000211791/ENSG00000282939/ENSG00000226660/ENSG00000211727/ENSG00000211817/ENSG00000211789/ENSG00000211806	TRBV27/TRAV14DV4/TRBV4-1/TRAV9-2/TRAV17/TRAV1-1/TRAV26-2/TRAV27/TRAV1-2/TRAV21/TRAV20/TRAV19/TRAV5/TRAV13-2/TRBV7-2/TRBV2/TRBV7-6/TRAV38-2DV8/TRAV12-2/TRAV25	0.036/0.029/0.035/0.029/0.025/0.023/0.023/0.022/0.027/0.022/0.02/0.023/0.019/0.02/0.041/0.023/0.021/0.02/0.021/0.016	39.1/33.6/28.5/27.6/23.4/22.4/21.8/20.7/20/17.9/17.6/17.6/17.6/17.2/16.6/15.8/15.5/15/14.7/12.9
Module0008	56	ENSG00000197128	ZNF772	-	zinc finger protein 772 [Source:HGNC Symbol;Acc:HGNC:33106]	56	13	688	23346	6.65128e-09	0.232143	ENSG00000211778/ENSG00000211788/ENSG00000211801/ENSG00000211817/ENSG00000211816/ENSG00000211777/ENSG00000256553/ENSG00000211794/ENSG00000211812/ENSG00000211807/ENSG00000211779/ENSG00000211785/ENSG00000211776	TRAV4/TRAV13-1/TRAV21/TRAV38-2DV8/TRAV38-1/TRAV3/TRAV1-2/TRAV12-3/TRAV26-2/TRAV26-1/TRAV5/TRAV12-1/TRAV2	-0.026/-0.023/-0.022/-0.021/-0.018/-0.019/-0.023/-0.019/-0.017/-0.017/-0.016/-0.017/-0.017	25.8/17.6/17.3/16.4/15.3/15/14.2/14.1/13.4/13.3/13.1/12.9/12.8
Module0008	57	ENSG00000185122	HSF1	HSTF1	heat shock transcription factor 1 [Source:HGNC Symbol;Acc:HGNC:5224]	56	21	2130	23346	7.69063e-09	0.375	ENSG00000211778/ENSG00000211788/ENSG00000211789/ENSG00000226660/ENSG00000211734/ENSG00000211802/ENSG00000211794/ENSG00000211809/ENSG00000211779/ENSG00000211810/ENSG00000211787/ENSG00000211800/ENSG00000211791/ENSG00000256553/ENSG00000211792/ENSG00000211797/ENSG00000211817/ENSG00000211812/ENSG00000211815/ENSG00000211814/ENSG00000211706	TRAV4/TRAV13-1/TRAV12-2/TRBV2/TRBV5-1/TRAV22/TRAV12-3/TRAV27/TRAV5/TRAV29DV5/TRAV8-3/TRAV20/TRAV13-2/TRAV1-2/TRAV14DV4/TRAV17/TRAV38-2DV8/TRAV26-2/TRAV36DV7/TRAV35/TRBV6-1	-0.058/-0.056/-0.053/-0.054/-0.047/-0.037/-0.042/-0.036/-0.035/-0.039/-0.038/-0.032/-0.032/-0.04/-0.033/-0.033/-0.033/-0.03/-0.024/-0.023/-0.026	42.4/35/29.2/27/24.6/24.3/23.3/19.6/19.6/18.8/17.3/16/15.4/15.3/15.2/14.6/14/13.1/12.5/12.2/12.1
Module0008	58	ENSG00000180357	ZNF609	-	zinc finger protein 609 [Source:HGNC Symbol;Acc:HGNC:29003]	56	20	1973	23346	1.2589e-08	0.357143	ENSG00000226660/ENSG00000211810/ENSG00000211809/ENSG00000211734/ENSG00000211778/ENSG00000211786/ENSG00000211796/ENSG00000211800/ENSG00000211710/ENSG00000211752/ENSG00000211792/ENSG00000211817/ENSG00000211820/ENSG00000211801/ENSG00000211725/ENSG00000211798/ENSG00000211814/ENSG00000211785/ENSG00000211779/ENSG00000211777	TRBV2/TRAV29DV5/TRAV27/TRBV5-1/TRAV4/TRAV8-2/TRAV16/TRAV20/TRBV4-1/TRBV27/TRAV14DV4/TRAV38-2DV8/TRAV41/TRAV21/TRBV5-5/TRAV18/TRAV35/TRAV12-1/TRAV5/TRAV3	0.055/0.04/0.035/0.039/0.034/0.036/0.027/0.03/0.042/0.035/0.031/0.032/0.026/0.03/0.025/0.018/0.022/0.026/0.025/0.026	36.4/24.8/22.9/21.9/19.6/18.9/18.4/17.6/17.3/16.2/16.2/15.8/15.4/14.7/14.5/14.2/13.3/12.7/12.6/12
Module0008	59	ENSG00000111704	NANOG	-	Nanog homeobox [Source:HGNC Symbol;Acc:HGNC:20857]	56	13	754	23346	1.96914e-08	0.232143	ENSG00000211752/ENSG00000211817/ENSG00000211787/ENSG00000211810/ENSG00000211814/ENSG00000211794/ENSG00000211788/ENSG00000226660/ENSG00000211734/ENSG00000211802/ENSG00000211777/ENSG00000211785/ENSG00000211786	TRBV27/TRAV38-2DV8/TRAV8-3/TRAV29DV5/TRAV35/TRAV12-3/TRAV13-1/TRBV2/TRBV5-1/TRAV22/TRAV3/TRAV12-1/TRAV8-2	-0.041/-0.032/-0.031/-0.03/-0.022/-0.027/-0.028/-0.03/-0.028/-0.021/-0.024/-0.023/-0.026	25/18.8/17.3/16.3/15.6/14.3/13.7/13.5/13.4/12.4/12.3/12.1/12
Module0008	60	ENSG00000272602	ZNF595	-	zinc finger protein 595 [Source:HGNC Symbol;Acc:HGNC:27196]	56	15	1097	23346	2.89724e-08	0.267857	ENSG00000255569/ENSG00000211706/ENSG00000211724/ENSG00000211793/ENSG00000211786/ENSG00000211787/ENSG00000223484/ENSG00000253409/ENSG00000211752/ENSG00000211782/ENSG00000211788/ENSG00000211734/ENSG00000211789/ENSG00000230099/ENSG00000211795	TRAV1-1/TRBV6-1/TRBV6-6/TRAV9-2/TRAV8-2/TRAV8-3/TRPC6P/TRBV7-4/TRBV27/TRAV8-1/TRAV13-1/TRBV5-1/TRAV12-2/TRBV5-4/TRAV8-6	-0.023/-0.014/-0.019/-0.016/-0.016/-0.014/-0.002/-0.008/-0.013/-0.01/-0.012/-0.012/-0.013/-0.013/-0.011	46.3/22.8/22.1/20.4/19.8/17.3/15.3/14.1/13.6/13.5/13/12.8/12.7/12.2/12.1
Module0008	61	ENSG00000140968	IRF8	ICSBP|IRF-8|ICSBP1|IMD32A|IMD32B|H-ICSBP	interferon regulatory factor 8 [Source:HGNC Symbol;Acc:HGNC:5358]	56	19	1941	23346	5.81137e-08	0.339286	ENSG00000211792/ENSG00000211810/ENSG00000211782/ENSG00000211778/ENSG00000211777/ENSG00000211788/ENSG00000211809/ENSG00000211807/ENSG00000211800/ENSG00000211801/ENSG00000211720/ENSG00000211785/ENSG00000211805/ENSG00000211734/ENSG00000255569/ENSG00000211724/ENSG00000211806/ENSG00000211794/ENSG00000211780	TRAV14DV4/TRAV29DV5/TRAV8-1/TRAV4/TRAV3/TRAV13-1/TRAV27/TRAV26-1/TRAV20/TRAV21/TRBV11-1/TRAV12-1/TRAV24/TRBV5-1/TRAV1-1/TRBV6-6/TRAV25/TRAV12-3/TRAV6	-0.016/-0.017/-0.014/-0.014/-0.014/-0.015/-0.013/-0.013/-0.013/-0.014/-0.007/-0.012/-0.01/-0.014/-0.012/-0.014/-0.01/-0.012/-0.009	24.1/22.7/22.5/19.3/19.3/18.4/17.9/17.9/17.6/16.7/16.4/15.8/15.4/15.4/15.1/13.3/13/12.9/12.2
Module0008	62	ENSG00000068305	MEF2A	mef2|ADCAD1|RSRFC4|RSRFC9	myocyte enhancer factor 2A [Source:HGNC Symbol;Acc:HGNC:6993]	56	19	1942	23346	5.85928e-08	0.339286	ENSG00000211734/ENSG00000211795/ENSG00000211778/ENSG00000211791/ENSG00000211777/ENSG00000211785/ENSG00000211800/ENSG00000211786/ENSG00000211793/ENSG00000211787/ENSG00000211784/ENSG00000211788/ENSG00000256553/ENSG00000211802/ENSG00000211794/ENSG00000211801/ENSG00000211807/ENSG00000211776/ENSG00000211803	TRBV5-1/TRAV8-6/TRAV4/TRAV13-2/TRAV3/TRAV12-1/TRAV20/TRAV8-2/TRAV9-2/TRAV8-3/TRAV10/TRAV13-1/TRAV1-2/TRAV22/TRAV12-3/TRAV21/TRAV26-1/TRAV2/TRAV23DV6	-0.046/-0.032/-0.031/-0.029/-0.029/-0.028/-0.026/-0.031/-0.028/-0.026/-0.021/-0.026/-0.029/-0.021/-0.024/-0.024/-0.022/-0.021/-0.025	42.1/25.2/23.8/22.4/21.6/21/19.9/19.9/16.5/15.3/15.1/14.8/14.6/14.4/14.3/13.9/13.5/12.2/12.2
Module0008	63	ENSG00000188868	ZNF563		zinc finger protein 563 [Source:HGNC Symbol;Acc:HGNC:30498]	56	13	834	23346	6.41243e-08	0.232143	ENSG00000211786/ENSG00000211790/ENSG00000211815/ENSG00000211791/ENSG00000211795/ENSG00000211814/ENSG00000211778/ENSG00000211788/ENSG00000282939/ENSG00000211798/ENSG00000211776/ENSG00000211785/ENSG00000211779	TRAV8-2/TRAV8-4/TRAV36DV7/TRAV13-2/TRAV8-6/TRAV35/TRAV4/TRAV13-1/TRBV7-2/TRAV18/TRAV2/TRAV12-1/TRAV5	0.043/0.04/0.027/0.029/0.028/0.022/0.028/0.029/0.051/0.016/0.023/0.022/0.021	34.4/26.6/24.3/20.6/18.5/17.7/17.5/17/14.7/13.5/13.1/12.1/12
Module0008	64	ENSG00000170954	ZNF415	Pact|ZfLp	zinc finger protein 415 [Source:HGNC Symbol;Acc:HGNC:20636]	56	12	716	23346	1.02385e-07	0.214286	ENSG00000259092/ENSG00000256553/ENSG00000211796/ENSG00000211790/ENSG00000211752/ENSG00000211794/ENSG00000211792/ENSG00000211797/ENSG00000211795/ENSG00000211785/ENSG00000211788/ENSG00000211810	TRAV30/TRAV1-2/TRAV16/TRAV8-4/TRBV27/TRAV12-3/TRAV14DV4/TRAV17/TRAV8-6/TRAV12-1/TRAV13-1/TRAV29DV5	-0.018/-0.025/-0.015/-0.021/-0.021/-0.018/-0.018/-0.018/-0.018/-0.017/-0.019/-0.018	19.5/18.1/14.8/14.6/14.5/14.3/14.2/14.2/13.9/13.9/13.6/13.1
Module0008	65	ENSG00000198554	WDHD1	AND1|CTF4|AND-1|CHTF4	WD repeat and HMG-box DNA binding protein 1 [Source:HGNC Symbol;Acc:HGNC:23170]	56	18	1825	23346	1.30401e-07	0.321429	ENSG00000211800/ENSG00000211810/ENSG00000211788/ENSG00000211778/ENSG00000211734/ENSG00000211787/ENSG00000211796/ENSG00000211706/ENSG00000211785/ENSG00000211793/ENSG00000211795/ENSG00000211791/ENSG00000211812/ENSG00000211806/ENSG00000211792/ENSG00000211782/ENSG00000211801/ENSG00000211817	TRAV20/TRAV29DV5/TRAV13-1/TRAV4/TRBV5-1/TRAV8-3/TRAV16/TRBV6-1/TRAV12-1/TRAV9-2/TRAV8-6/TRAV13-2/TRAV26-2/TRAV25/TRAV14DV4/TRAV8-1/TRAV21/TRAV38-2DV8	-0.039/-0.038/-0.035/-0.032/-0.034/-0.033/-0.024/-0.025/-0.026/-0.03/-0.027/-0.025/-0.024/-0.022/-0.024/-0.02/-0.024/-0.024	37.3/28.6/23.3/22.7/22/21.3/20.3/17.9/17.4/17/16.9/16.3/15/14.8/13.3/13/12.5/12.3
Module0008	66	ENSG00000173258	ZNF483	ZSCAN48|ZKSCAN16	zinc finger protein 483 [Source:HGNC Symbol;Acc:HGNC:23384]	56	14	1072	23346	1.62274e-07	0.25	ENSG00000211786/ENSG00000211801/ENSG00000259092/ENSG00000211799/ENSG00000211788/ENSG00000211787/ENSG00000211782/ENSG00000211807/ENSG00000211796/ENSG00000211817/ENSG00000211814/ENSG00000211791/ENSG00000211778/ENSG00000211792	TRAV8-2/TRAV21/TRAV30/TRAV19/TRAV13-1/TRAV8-3/TRAV8-1/TRAV26-1/TRAV16/TRAV38-2DV8/TRAV35/TRAV13-2/TRAV4/TRAV14DV4	0.028/0.026/0.021/0.026/0.025/0.024/0.02/0.021/0.018/0.023/0.016/0.02/0.021/0.021	19.9/19.7/17.9/16.7/16.3/16/15.4/14.6/14.5/14.5/13.5/13.4/13.4/12.9
Module0008	67	ENSG00000131127	ZNF141	D4S90|pHZ-44	zinc finger protein 141 [Source:HGNC Symbol;Acc:HGNC:12926]	56	15	1253	23346	1.64908e-07	0.267857	ENSG00000211800/ENSG00000211795/ENSG00000211794/ENSG00000211807/ENSG00000211725/ENSG00000211815/ENSG00000253409/ENSG00000211802/ENSG00000211752/ENSG00000211793/ENSG00000211788/ENSG00000211801/ENSG00000211812/ENSG00000211787/ENSG00000211806	TRAV20/TRAV8-6/TRAV12-3/TRAV26-1/TRBV5-5/TRAV36DV7/TRBV7-4/TRAV22/TRBV27/TRAV9-2/TRAV13-1/TRAV21/TRAV26-2/TRAV8-3/TRAV25	0.028/0.029/0.026/0.022/0.019/0.017/0.015/0.017/0.022/0.021/0.021/0.02/0.018/0.02/0.016	28.9/27.3/22.6/17/16.1/15.3/14.7/13.2/13.2/13.1/12.9/12.4/12.4/12.2/12
Module0008	68	ENSG00000116793	PHTF1	PHTF	putative homeodomain transcription factor 1 [Source:HGNC Symbol;Acc:HGNC:8939]	56	23	3066	23346	1.92856e-07	0.410714	ENSG00000211790/ENSG00000211793/ENSG00000211788/ENSG00000211794/ENSG00000211810/ENSG00000211792/ENSG00000211814/ENSG00000259092/ENSG00000211785/ENSG00000211806/ENSG00000211789/ENSG00000211817/ENSG00000211807/ENSG00000211776/ENSG00000211816/ENSG00000211820/ENSG00000211815/ENSG00000211780/ENSG00000211809/ENSG00000211777/ENSG00000211778/ENSG00000211819/ENSG00000211801	TRAV8-4/TRAV9-2/TRAV13-1/TRAV12-3/TRAV29DV5/TRAV14DV4/TRAV35/TRAV30/TRAV12-1/TRAV25/TRAV12-2/TRAV38-2DV8/TRAV26-1/TRAV2/TRAV38-1/TRAV41/TRAV36DV7/TRAV6/TRAV27/TRAV3/TRAV4/TRAV40/TRAV21	-0.042/-0.035/-0.033/-0.03/-0.03/-0.028/-0.021/-0.023/-0.025/-0.022/-0.028/-0.026/-0.023/-0.023/-0.022/-0.02/-0.018/-0.019/-0.021/-0.021/-0.022/-0.009/-0.021	38.5/30.5/28/25.9/24.7/23.9/22.9/22.4/21.2/19/18.9/18.9/18.1/17.7/17.4/17/16.5/16.3/15.9/15/14.7/14.2/13.3
Module0008	69	ENSG00000196150	ZNF250	ZFP647|ZNF647	zinc finger protein 250 [Source:HGNC Symbol;Acc:HGNC:13044]	56	13	923	23346	2.06764e-07	0.232143	ENSG00000211814/ENSG00000211777/ENSG00000211706/ENSG00000211752/ENSG00000211801/ENSG00000211800/ENSG00000211785/ENSG00000211788/ENSG00000211813/ENSG00000211786/ENSG00000211810/ENSG00000211710/ENSG00000211790	TRAV35/TRAV3/TRBV6-1/TRBV27/TRAV21/TRAV20/TRAV12-1/TRAV13-1/TRAV34/TRAV8-2/TRAV29DV5/TRBV4-1/TRAV8-4	-0.032/-0.038/-0.033/-0.04/-0.034/-0.03/-0.028/-0.031/-0.016/-0.03/-0.029/-0.036/-0.031	27.3/25.3/23.6/20.3/17.9/17.8/15.3/14.4/14/13.3/13.2/13/12.5
Module0008	70	ENSG00000171466	ZNF562	-	zinc finger protein 562 [Source:HGNC Symbol;Acc:HGNC:25950]	56	14	1099	23346	2.19784e-07	0.25	ENSG00000211803/ENSG00000211776/ENSG00000211809/ENSG00000211734/ENSG00000211806/ENSG00000211816/ENSG00000211786/ENSG00000211777/ENSG00000211814/ENSG00000211798/ENSG00000211800/ENSG00000211810/ENSG00000211807/ENSG00000211812	TRAV23DV6/TRAV2/TRAV27/TRBV5-1/TRAV25/TRAV38-1/TRAV8-2/TRAV3/TRAV35/TRAV18/TRAV20/TRAV29DV5/TRAV26-1/TRAV26-2	-0.047/-0.039/-0.034/-0.038/-0.029/-0.027/-0.033/-0.029/-0.023/-0.018/-0.027/-0.029/-0.026/-0.026	26.9/24.7/20.4/19.1/17.5/14.5/14.3/14.2/14.1/13.9/13.6/12.7/12.2/12.2
Module0008	71	ENSG00000100426	ZBED4	-	zinc finger BED-type containing 4 [Source:HGNC Symbol;Acc:HGNC:20721]	56	15	1282	23346	2.21551e-07	0.267857	ENSG00000211785/ENSG00000211734/ENSG00000211789/ENSG00000211801/ENSG00000211807/ENSG00000211794/ENSG00000211776/ENSG00000211805/ENSG00000211788/ENSG00000211792/ENSG00000211810/ENSG00000211799/ENSG00000211777/ENSG00000211793/ENSG00000211817	TRAV12-1/TRBV5-1/TRAV12-2/TRAV21/TRAV26-1/TRAV12-3/TRAV2/TRAV24/TRAV13-1/TRAV14DV4/TRAV29DV5/TRAV19/TRAV3/TRAV9-2/TRAV38-2DV8	-0.041/-0.043/-0.044/-0.039/-0.035/-0.036/-0.034/-0.027/-0.034/-0.031/-0.033/-0.035/-0.029/-0.031/-0.029	30.8/26.3/25.8/24.5/22/21.7/21.1/18.5/17.5/16.9/16.8/16.8/15.4/14.1/13.7
Module0008	72	ENSG00000071655	MBD3	-	methyl-CpG binding domain protein 3 [Source:HGNC Symbol;Acc:HGNC:6918]	56	19	2138	23346	2.66886e-07	0.339286	ENSG00000211801/ENSG00000211820/ENSG00000211794/ENSG00000211792/ENSG00000211791/ENSG00000211779/ENSG00000211806/ENSG00000211807/ENSG00000211778/ENSG00000211795/ENSG00000211815/ENSG00000211809/ENSG00000211788/ENSG00000211799/ENSG00000211805/ENSG00000211797/ENSG00000211814/ENSG00000211810/ENSG00000211800	TRAV21/TRAV41/TRAV12-3/TRAV14DV4/TRAV13-2/TRAV5/TRAV25/TRAV26-1/TRAV4/TRAV8-6/TRAV36DV7/TRAV27/TRAV13-1/TRAV19/TRAV24/TRAV17/TRAV35/TRAV29DV5/TRAV20	0.039/0.032/0.035/0.035/0.032/0.031/0.029/0.032/0.033/0.033/0.025/0.03/0.033/0.033/0.025/0.029/0.022/0.029/0.026	21.7/20.7/18.7/18.4/17.5/17.5/17.4/17.2/17/16.7/15.8/15.3/14.8/14/13.6/12.9/12.3/12.1/12
Module0008	73	ENSG00000179632	MAF1	-	MAF1 homolog, negative regulator of RNA polymerase III [Source:HGNC Symbol;Acc:HGNC:24966]	56	20	2379	23346	2.82405e-07	0.357143	ENSG00000211795/ENSG00000211807/ENSG00000211786/ENSG00000211793/ENSG00000211788/ENSG00000211785/ENSG00000211791/ENSG00000211800/ENSG00000211812/ENSG00000211801/ENSG00000211790/ENSG00000211776/ENSG00000211817/ENSG00000211810/ENSG00000211797/ENSG00000211782/ENSG00000211724/ENSG00000211820/ENSG00000211734/ENSG00000211784	TRAV8-6/TRAV26-1/TRAV8-2/TRAV9-2/TRAV13-1/TRAV12-1/TRAV13-2/TRAV20/TRAV26-2/TRAV21/TRAV8-4/TRAV2/TRAV38-2DV8/TRAV29DV5/TRAV17/TRAV8-1/TRBV6-6/TRAV41/TRBV5-1/TRAV10	-0.062/-0.052/-0.056/-0.05/-0.049/-0.04/-0.038/-0.037/-0.038/-0.041/-0.044/-0.035/-0.038/-0.038/-0.036/-0.028/-0.036/-0.026/-0.032/-0.025	51.6/39.4/35.1/29/28/25.1/22.4/22.2/21.9/21.7/20.5/19/18.9/18/17.6/15/13.3/13/12.8/12.7
Module0008	74	ENSG00000145220	LYAR	ZLYAR|ZC2HC2	Ly1 antibody reactive [Source:HGNC Symbol;Acc:HGNC:26021]	56	19	2199	23346	4.1317e-07	0.339286	ENSG00000211785/ENSG00000226660/ENSG00000211776/ENSG00000211794/ENSG00000256553/ENSG00000211706/ENSG00000211786/ENSG00000211796/ENSG00000211791/ENSG00000211777/ENSG00000211778/ENSG00000211789/ENSG00000211797/ENSG00000211784/ENSG00000211801/ENSG00000211790/ENSG00000211820/ENSG00000211720/ENSG00000211780	TRAV12-1/TRBV2/TRAV2/TRAV12-3/TRAV1-2/TRBV6-1/TRAV8-2/TRAV16/TRAV13-2/TRAV3/TRAV4/TRAV12-2/TRAV17/TRAV10/TRAV21/TRAV8-4/TRAV41/TRBV11-1/TRAV6	0.041/0.049/0.039/0.039/0.046/0.034/0.041/0.029/0.032/0.032/0.032/0.034/0.03/0.025/0.029/0.033/0.023/0.015/0.022	33.2/31.3/29.8/28.1/27.2/26.3/25.5/24.7/21.4/20.5/19.1/17.4/16.3/15.8/15.3/15.1/13.9/13.4/13.2
Module0008	75	ENSG00000161405	IKZF3	AIO|AIOLOS|ZNFN1A3	IKAROS family zinc finger 3 [Source:HGNC Symbol;Acc:HGNC:13178]	56	15	1364	23346	4.89989e-07	0.267857	ENSG00000211776/ENSG00000211802/ENSG00000211777/ENSG00000211796/ENSG00000211810/ENSG00000211727/ENSG00000211809/ENSG00000226660/ENSG00000211803/ENSG00000211787/ENSG00000211784/ENSG00000211734/ENSG00000211786/ENSG00000211782/ENSG00000211785	TRAV2/TRAV22/TRAV3/TRAV16/TRAV29DV5/TRBV7-6/TRAV27/TRBV2/TRAV23DV6/TRAV8-3/TRAV10/TRBV5-1/TRAV8-2/TRAV8-1/TRAV12-1	-0.027/-0.021/-0.021/-0.017/-0.022/-0.023/-0.02/-0.024/-0.02/-0.018/-0.014/-0.018/-0.018/-0.014/-0.015	35.4/26.3/22.3/20.7/20.4/20.3/20.2/18.7/15.2/14.5/13.1/13/12.9/12.8/12.2
Module0008	76	ENSG00000179588	ZFPM1	FOG|FOG1|ZNF408|ZNF89A|ZC2HC11A	zinc finger protein, FOG family member 1 [Source:HGNC Symbol;Acc:HGNC:19762]	56	15	1409	23346	7.39572e-07	0.267857	ENSG00000211787/ENSG00000211801/ENSG00000211817/ENSG00000211796/ENSG00000211752/ENSG00000211814/ENSG00000211818/ENSG00000211780/ENSG00000211815/ENSG00000211786/ENSG00000211798/ENSG00000211797/ENSG00000211784/ENSG00000211810/ENSG00000211706	TRAV8-3/TRAV21/TRAV38-2DV8/TRAV16/TRBV27/TRAV35/TRAV39/TRAV6/TRAV36DV7/TRAV8-2/TRAV18/TRAV17/TRAV10/TRAV29DV5/TRBV6-1	-0.03/-0.026/-0.025/-0.019/-0.026/-0.017/-0.017/-0.017/-0.015/-0.02/-0.011/-0.018/-0.015/-0.018/-0.015	29.4/24.5/21.3/21.2/19.7/18.8/18.6/16.5/14.7/14/13.4/13.1/12.6/12.2/12.2
Module0009	1	ENSG00000257591	ZNF625	-	zinc finger protein 625 [Source:HGNC Symbol;Acc:HGNC:30571]	55	54	1065	23346	5.59661e-72	0.981818	ENSG00000264179/ENSG00000231635/ENSG00000234228/ENSG00000176243/ENSG00000237752/ENSG00000226273/ENSG00000217372/ENSG00000251478/ENSG00000231313/ENSG00000228595/ENSG00000236608/ENSG00000233401/ENSG00000230889/ENSG00000242703/ENSG00000215319/ENSG00000257539/ENSG00000231351/ENSG00000235892/ENSG00000230584/ENSG00000230244/ENSG00000228818/ENSG00000250768/ENSG00000270532/ENSG00000235137/ENSG00000235768/ENSG00000213856/ENSG00000232223/ENSG00000230626/ENSG00000206144/ENSG00000215583/ENSG00000241318/ENSG00000250444/ENSG00000253663/ENSG00000214161/ENSG00000189002/ENSG00000226086/ENSG00000237828/ENSG00000233440/ENSG00000235698/ENSG00000249558/ENSG00000229897/ENSG00000229000/ENSG00000234558/ENSG00000236686/ENSG00000213493/ENSG00000224785/ENSG00000259339/ENSG00000217227/ENSG00000214883/ENSG00000267741/ENSG00000257316/ENSG00000228002/ENSG00000225558/ENSG00000267691	AP000894.1/ATP5BP1/NCLP2/CDV3P1/AL354685.2/AC079305.2/TUBB4BP7/AC008817.1/CLIC1P1/PAICSP2/EIF4A1P6/PRKAR1AP1/SHC1P1/CCT4P1/EIF5P1/HSPA8P14/AC111200.2/PKMP2/CCT5P2/RAD23BP2/AL359918.1/DPP3P1/PEBP1P2/HSP90AB6P/BRD7P5/VDAC1P2/CNN2P10/AC011005.1/AC022034.1/ASS1P6/WDR82P2/CCT5P1/NPM1P52/SDC4P/PROS2P/EIF3LP3/PA2G4P1/HMGA1P6/PA2G4P2/RCC2P4/SEPT7P7/SEPT7P8/API5P1/BZW1P1/ACTN4P1/AC006026.1/TGIF1P1/AL079341.1/AC024405.1/UBE2L4/AC087311.1/DHX9P1/UBE2D3P2/SHC1P2	0.044/0.072/0.041/0.025/0.023/0.024/0.048/0.033/0.056/0.021/0.059/0.042/0.03/0.021/0.03/0.062/0.02/0.047/0.035/0.016/0.051/0.017/0.04/0.039/0.018/0.034/0.025/0.032/0.021/0.031/0.021/0.038/0.023/0.015/0.021/0.026/0.027/0.021/0.026/0.016/0.02/0.019/0.015/0.02/0.019/0.013/0.01/0.012/0.014/0.016/0.011/0.016/0.011/0.016	204.9/201.1/170.6/164.4/163.5/160.4/158.7/157.2/153.9/146.8/146.8/144.9/140.8/130.1/125.7/121.4/119.6/115.4/109.2/108.9/102.3/101.4/100.1/99.6/98.7/95.6/93.7/90.7/90.1/88.8/87.1/86.9/80.8/75.4/70.4/68.5/64.7/62.9/62.4/61.7/60.2/58.4/53.3/51.8/38.5/37.9/35.7/33.6/31.8/28.1/22.3/20.1/19.9/17.3
Module0009	2	ENSG00000141946	ZIM3	ZNF657	zinc finger imprinted 3 [Source:HGNC Symbol;Acc:HGNC:16366]	55	46	701	23346	1.05499e-61	0.836364	ENSG00000259339/ENSG00000250768/ENSG00000237752/ENSG00000235137/ENSG00000231635/ENSG00000235892/ENSG00000264179/ENSG00000242703/ENSG00000233440/ENSG00000233401/ENSG00000214161/ENSG00000230584/ENSG00000236608/ENSG00000230244/ENSG00000215583/ENSG00000226273/ENSG00000228595/ENSG00000230626/ENSG00000176243/ENSG00000230889/ENSG00000251478/ENSG00000270532/ENSG00000217227/ENSG00000234228/ENSG00000231313/ENSG00000206144/ENSG00000228818/ENSG00000215319/ENSG00000267691/ENSG00000217372/ENSG00000189002/ENSG00000235698/ENSG00000224785/ENSG00000257539/ENSG00000253663/ENSG00000228002/ENSG00000229897/ENSG00000213856/ENSG00000235768/ENSG00000236686/ENSG00000250444/ENSG00000232223/ENSG00000231351/ENSG00000237828/ENSG00000234558/ENSG00000229000	TGIF1P1/DPP3P1/AL354685.2/HSP90AB6P/ATP5BP1/PKMP2/AP000894.1/CCT4P1/HMGA1P6/PRKAR1AP1/SDC4P/CCT5P2/EIF4A1P6/RAD23BP2/ASS1P6/AC079305.2/PAICSP2/AC011005.1/CDV3P1/SHC1P1/AC008817.1/PEBP1P2/AL079341.1/NCLP2/CLIC1P1/AC022034.1/AL359918.1/EIF5P1/SHC1P2/TUBB4BP7/PROS2P/PA2G4P2/AC006026.1/HSPA8P14/NPM1P52/DHX9P1/SEPT7P7/VDAC1P2/BRD7P5/BZW1P1/CCT5P1/CNN2P10/AC111200.2/PA2G4P1/API5P1/SEPT7P8	0.025/0.024/0.02/0.043/0.055/0.048/0.032/0.019/0.027/0.034/0.017/0.033/0.048/0.015/0.032/0.018/0.017/0.031/0.018/0.024/0.025/0.037/0.019/0.028/0.04/0.02/0.045/0.023/0.033/0.032/0.02/0.027/0.017/0.047/0.021/0.029/0.021/0.026/0.013/0.021/0.029/0.018/0.013/0.024/0.013/0.015	65.2/62.5/40.3/39.5/38.9/38.6/36.7/34.8/32.9/32.3/32.2/31.8/31.5/31.4/31.2/30.2/29.9/29.7/29.2/28.9/28.9/28.1/27.2/26.4/26/25.8/25.8/24.2/23.8/23.6/23/23/22.5/22.5/22.4/22/21.7/18.6/18/17.5/17.3/16.8/16.7/16.6/14.4/12.5
Module0009	3	ENSG00000237452	BHMG1	HMGDC	basic helix-loop-helix and HMG-box containing 1 [Source:HGNC Symbol;Acc:HGNC:44318]	55	46	994	23346	1.40119e-54	0.836364	ENSG00000233440/ENSG00000230889/ENSG00000215583/ENSG00000250768/ENSG00000217372/ENSG00000231313/ENSG00000242703/ENSG00000235892/ENSG00000228818/ENSG00000230244/ENSG00000226273/ENSG00000214161/ENSG00000259339/ENSG00000231635/ENSG00000251478/ENSG00000270532/ENSG00000264179/ENSG00000228595/ENSG00000232223/ENSG00000231351/ENSG00000176243/ENSG00000234228/ENSG00000189002/ENSG00000236608/ENSG00000230626/ENSG00000237752/ENSG00000233401/ENSG00000213856/ENSG00000235137/ENSG00000257316/ENSG00000253663/ENSG00000235698/ENSG00000217227/ENSG00000257539/ENSG00000241318/ENSG00000235768/ENSG00000236686/ENSG00000226086/ENSG00000213493/ENSG00000229000/ENSG00000230584/ENSG00000206144/ENSG00000215319/ENSG00000250444/ENSG00000249558/ENSG00000214883	HMGA1P6/SHC1P1/ASS1P6/DPP3P1/TUBB4BP7/CLIC1P1/CCT4P1/PKMP2/AL359918.1/RAD23BP2/AC079305.2/SDC4P/TGIF1P1/ATP5BP1/AC008817.1/PEBP1P2/AP000894.1/PAICSP2/CNN2P10/AC111200.2/CDV3P1/NCLP2/PROS2P/EIF4A1P6/AC011005.1/AL354685.2/PRKAR1AP1/VDAC1P2/HSP90AB6P/AC087311.1/NPM1P52/PA2G4P2/AL079341.1/HSPA8P14/WDR82P2/BRD7P5/BZW1P1/EIF3LP3/ACTN4P1/SEPT7P8/CCT5P2/AC022034.1/EIF5P1/CCT5P1/RCC2P4/AC024405.1	0.045/0.038/0.046/0.024/0.051/0.06/0.024/0.058/0.066/0.02/0.024/0.022/0.022/0.061/0.032/0.048/0.036/0.021/0.03/0.022/0.022/0.035/0.028/0.055/0.036/0.019/0.035/0.034/0.038/0.023/0.023/0.029/0.019/0.049/0.019/0.016/0.023/0.025/0.023/0.019/0.024/0.016/0.019/0.028/0.014/0.016	76.6/63/52.3/52/50.5/49.9/48.4/47.7/47.3/46.5/46/45.4/41.7/40.5/40.4/39.9/38.9/38/37.7/37.2/36.2/35.9/35.3/35.3/32.4/30.2/29.2/27.5/26/25.2/22.8/22.5/21.7/21.4/20.5/20.5/18.9/17.4/16.2/15.9/15.3/15.2/14.2/13.7/12.9/12.6
Module0009	4	ENSG00000214029	ZNF891	-	zinc finger protein 891 [Source:HGNC Symbol;Acc:HGNC:38709]	55	46	1103	23346	1.78872e-52	0.836364	ENSG00000264179/ENSG00000226273/ENSG00000250768/ENSG00000231635/ENSG00000234228/ENSG00000230889/ENSG00000231313/ENSG00000242703/ENSG00000215583/ENSG00000235137/ENSG00000237752/ENSG00000236608/ENSG00000176243/ENSG00000228595/ENSG00000257539/ENSG00000232223/ENSG00000251478/ENSG00000233440/ENSG00000259339/ENSG00000230244/ENSG00000217372/ENSG00000228818/ENSG00000253663/ENSG00000233401/ENSG00000231351/ENSG00000213856/ENSG00000230626/ENSG00000235892/ENSG00000270532/ENSG00000250444/ENSG00000237828/ENSG00000214161/ENSG00000235698/ENSG00000267691/ENSG00000257316/ENSG00000229897/ENSG00000235768/ENSG00000217227/ENSG00000229000/ENSG00000213493/ENSG00000267741/ENSG00000214883/ENSG00000241318/ENSG00000215319/ENSG00000230584/ENSG00000189002	AP000894.1/AC079305.2/DPP3P1/ATP5BP1/NCLP2/SHC1P1/CLIC1P1/CCT4P1/ASS1P6/HSP90AB6P/AL354685.2/EIF4A1P6/CDV3P1/PAICSP2/HSPA8P14/CNN2P10/AC008817.1/HMGA1P6/TGIF1P1/RAD23BP2/TUBB4BP7/AL359918.1/NPM1P52/PRKAR1AP1/AC111200.2/VDAC1P2/AC011005.1/PKMP2/PEBP1P2/CCT5P1/PA2G4P1/SDC4P/PA2G4P2/SHC1P2/AC087311.1/SEPT7P7/BRD7P5/AL079341.1/SEPT7P8/ACTN4P1/UBE2L4/AC024405.1/WDR82P2/EIF5P1/CCT5P2/PROS2P	0.037/0.021/0.019/0.054/0.033/0.027/0.046/0.018/0.033/0.038/0.017/0.047/0.018/0.017/0.053/0.024/0.025/0.025/0.016/0.014/0.033/0.041/0.02/0.027/0.014/0.026/0.025/0.032/0.029/0.027/0.023/0.012/0.021/0.025/0.015/0.016/0.011/0.012/0.014/0.017/0.017/0.013/0.012/0.014/0.017/0.011	77.2/69/63.6/61.9/61.6/61/57.9/54.1/53.9/52.6/52.1/49.4/49.1/48.8/48.2/47.6/46.8/45.6/45.3/45.1/41.7/36.4/34.1/32.7/32.6/31/30.4/29.7/28.9/25.4/24.7/24/22.8/22.2/20.7/19.9/19.3/19.1/17.8/17.6/17.1/16.6/16.4/16.3/14.4/12.1
Module0009	5	ENSG00000116132	PRRX1		paired related homeobox 1 [Source:HGNC Symbol;Acc:HGNC:9142]	55	49	1818	23346	4.75179e-48	0.890909	ENSG00000233440/ENSG00000215583/ENSG00000230889/ENSG00000236608/ENSG00000231635/ENSG00000230244/ENSG00000233401/ENSG00000264179/ENSG00000270532/ENSG00000231313/ENSG00000251478/ENSG00000217372/ENSG00000226273/ENSG00000235137/ENSG00000253663/ENSG00000242703/ENSG00000237752/ENSG00000228818/ENSG00000234228/ENSG00000228595/ENSG00000232223/ENSG00000230626/ENSG00000235892/ENSG00000235698/ENSG00000229897/ENSG00000176243/ENSG00000257539/ENSG00000215319/ENSG00000237828/ENSG00000213856/ENSG00000257316/ENSG00000206144/ENSG00000229000/ENSG00000214161/ENSG00000231351/ENSG00000214883/ENSG00000225558/ENSG00000230584/ENSG00000250444/ENSG00000213493/ENSG00000217227/ENSG00000235768/ENSG00000250768/ENSG00000249558/ENSG00000226086/ENSG00000259339/ENSG00000228002/ENSG00000234558/ENSG00000267741	HMGA1P6/ASS1P6/SHC1P1/EIF4A1P6/ATP5BP1/RAD23BP2/PRKAR1AP1/AP000894.1/PEBP1P2/CLIC1P1/AC008817.1/TUBB4BP7/AC079305.2/HSP90AB6P/NPM1P52/CCT4P1/AL354685.2/AL359918.1/NCLP2/PAICSP2/CNN2P10/AC011005.1/PKMP2/PA2G4P2/SEPT7P7/CDV3P1/HSPA8P14/EIF5P1/PA2G4P1/VDAC1P2/AC087311.1/AC022034.1/SEPT7P8/SDC4P/AC111200.2/AC024405.1/UBE2D3P2/CCT5P2/CCT5P1/ACTN4P1/AL079341.1/BRD7P5/DPP3P1/RCC2P4/EIF3LP3/TGIF1P1/DHX9P1/API5P1/UBE2L4	0.012/0.015/0.011/0.019/0.019/0.006/0.012/0.011/0.014/0.016/0.009/0.013/0.006/0.013/0.008/0.006/0.006/0.016/0.01/0.005/0.008/0.01/0.013/0.009/0.008/0.005/0.015/0.007/0.009/0.009/0.006/0.006/0.006/0.004/0.005/0.006/0.006/0.008/0.009/0.007/0.004/0.004/0.003/0.004/0.006/0.003/0.006/0.004/0.005	90.8/85.2/82.9/65.6/60.7/59.8/56.2/54.6/53.8/53.5/52.6/52.3/51.1/48.4/46.5/45.8/45.6/45.6/45.4/40.4/39.7/38.1/38/37.9/37.6/34.3/33/30.9/30.7/30/29.8/29.7/27.7/27.3/26.8/26.6/25.1/24/22.3/20.2/19.5/19.3/18.7/16.8/16.3/15.4/14.2/13.6/13
Module0009	6	ENSG00000147596	PRDM14	PFM11	PR/SET domain 14 [Source:HGNC Symbol;Acc:HGNC:14001]	55	46	1388	23346	7.59471e-48	0.836364	ENSG00000230889/ENSG00000251478/ENSG00000217372/ENSG00000215583/ENSG00000264179/ENSG00000235137/ENSG00000233440/ENSG00000230244/ENSG00000231635/ENSG00000231313/ENSG00000237752/ENSG00000235892/ENSG00000242703/ENSG00000270532/ENSG00000226273/ENSG00000228818/ENSG00000234228/ENSG00000230584/ENSG00000233401/ENSG00000189002/ENSG00000236608/ENSG00000257539/ENSG00000250444/ENSG00000228595/ENSG00000217227/ENSG00000176243/ENSG00000253663/ENSG00000235698/ENSG00000232223/ENSG00000250768/ENSG00000214161/ENSG00000230626/ENSG00000206144/ENSG00000241318/ENSG00000237828/ENSG00000213856/ENSG00000249558/ENSG00000231351/ENSG00000257316/ENSG00000259339/ENSG00000226086/ENSG00000229000/ENSG00000235768/ENSG00000215319/ENSG00000214883/ENSG00000267741	SHC1P1/AC008817.1/TUBB4BP7/ASS1P6/AP000894.1/HSP90AB6P/HMGA1P6/RAD23BP2/ATP5BP1/CLIC1P1/AL354685.2/PKMP2/CCT4P1/PEBP1P2/AC079305.2/AL359918.1/NCLP2/CCT5P2/PRKAR1AP1/PROS2P/EIF4A1P6/HSPA8P14/CCT5P1/PAICSP2/AL079341.1/CDV3P1/NPM1P52/PA2G4P2/CNN2P10/DPP3P1/SDC4P/AC011005.1/AC022034.1/WDR82P2/PA2G4P1/VDAC1P2/RCC2P4/AC111200.2/AC087311.1/TGIF1P1/EIF3LP3/SEPT7P8/BRD7P5/EIF5P1/AC024405.1/UBE2L4	0.032/0.029/0.042/0.037/0.033/0.041/0.029/0.016/0.051/0.045/0.018/0.043/0.018/0.037/0.017/0.046/0.028/0.029/0.03/0.021/0.042/0.048/0.034/0.015/0.018/0.016/0.021/0.026/0.02/0.013/0.013/0.024/0.016/0.016/0.024/0.022/0.013/0.011/0.015/0.01/0.018/0.014/0.01/0.014/0.013/0.015	77.4/59.2/58.9/58.6/56.5/54.2/54.1/53.5/48.8/48.4/47.4/47.2/44.5/41.7/41.6/40.5/39/38.1/37.6/37.4/36.4/35.2/34.8/33.9/33.5/32.8/32.6/30.4/29.2/27.5/26.3/26.1/26.1/25.7/25.4/19.9/19.5/18.2/18.1/17.2/16/14.6/14.1/14.1/13.6/12
Module0009	7	ENSG00000092607	TBX15	TBX14	T-box 15 [Source:HGNC Symbol;Acc:HGNC:11594]	55	46	1561	23346	1.71224e-45	0.836364	ENSG00000231313/ENSG00000231635/ENSG00000237752/ENSG00000217372/ENSG00000230889/ENSG00000264179/ENSG00000251478/ENSG00000228595/ENSG00000232223/ENSG00000233401/ENSG00000242703/ENSG00000226273/ENSG00000234228/ENSG00000270532/ENSG00000236608/ENSG00000176243/ENSG00000230244/ENSG00000235137/ENSG00000235892/ENSG00000189002/ENSG00000236686/ENSG00000215583/ENSG00000230626/ENSG00000213856/ENSG00000257539/ENSG00000235698/ENSG00000250768/ENSG00000228818/ENSG00000231351/ENSG00000230584/ENSG00000259339/ENSG00000229000/ENSG00000233440/ENSG00000214161/ENSG00000250444/ENSG00000237828/ENSG00000226086/ENSG00000225558/ENSG00000215319/ENSG00000213493/ENSG00000206144/ENSG00000267691/ENSG00000235768/ENSG00000241318/ENSG00000249558/ENSG00000217227	CLIC1P1/ATP5BP1/AL354685.2/TUBB4BP7/SHC1P1/AP000894.1/AC008817.1/PAICSP2/CNN2P10/PRKAR1AP1/CCT4P1/AC079305.2/NCLP2/PEBP1P2/EIF4A1P6/CDV3P1/RAD23BP2/HSP90AB6P/PKMP2/PROS2P/BZW1P1/ASS1P6/AC011005.1/VDAC1P2/HSPA8P14/PA2G4P2/DPP3P1/AL359918.1/AC111200.2/CCT5P2/TGIF1P1/SEPT7P8/HMGA1P6/SDC4P/CCT5P1/PA2G4P1/EIF3LP3/UBE2D3P2/EIF5P1/ACTN4P1/AC022034.1/SHC1P2/BRD7P5/WDR82P2/RCC2P4/AL079341.1	0.017/0.02/0.007/0.014/0.009/0.011/0.01/0.006/0.009/0.012/0.006/0.006/0.01/0.013/0.016/0.006/0.005/0.012/0.014/0.008/0.009/0.01/0.01/0.01/0.016/0.009/0.005/0.015/0.005/0.009/0.005/0.007/0.007/0.005/0.01/0.009/0.008/0.006/0.006/0.007/0.005/0.009/0.004/0.005/0.004/0.004	46.8/46.7/46/42.5/42.3/42.3/41.4/40.7/35.9/35.5/35.5/35.4/34.7/33.8/32.7/31.9/31.7/31.3/30.9/30.3/29.1/28.3/28.2/27.3/26.8/26.7/26.7/26.5/25.5/24/22.9/22.7/21.9/21.6/21.3/21/19.7/19.2/18.8/18.6/17/16.6/15.8/15.7/13.6/13.3
Module0009	8	ENSG00000101076	HNF4A	TCF|HNF4|MODY|FRTS4|MODY1|NR2A1|TCF14|HNF4a7|HNF4a8|HNF4a9|NR2A21|HNF4alpha	hepatocyte nuclear factor 4 alpha [Source:HGNC Symbol;Acc:HGNC:5024]	55	46	1934	23346	3.19603e-41	0.836364	ENSG00000215583/ENSG00000257316/ENSG00000230889/ENSG00000233440/ENSG00000231313/ENSG00000231635/ENSG00000230244/ENSG00000251478/ENSG00000213493/ENSG00000217372/ENSG00000264179/ENSG00000257539/ENSG00000236608/ENSG00000235892/ENSG00000226273/ENSG00000213856/ENSG00000189002/ENSG00000232223/ENSG00000237752/ENSG00000233401/ENSG00000234228/ENSG00000217227/ENSG00000250768/ENSG00000228595/ENSG00000242703/ENSG00000176243/ENSG00000228818/ENSG00000214161/ENSG00000235137/ENSG00000230626/ENSG00000253663/ENSG00000270532/ENSG00000230584/ENSG00000237828/ENSG00000225558/ENSG00000250444/ENSG00000235768/ENSG00000214883/ENSG00000206144/ENSG00000215319/ENSG00000236686/ENSG00000226086/ENSG00000229000/ENSG00000229897/ENSG00000241318/ENSG00000231351	ASS1P6/AC087311.1/SHC1P1/HMGA1P6/CLIC1P1/ATP5BP1/RAD23BP2/AC008817.1/ACTN4P1/TUBB4BP7/AP000894.1/HSPA8P14/EIF4A1P6/PKMP2/AC079305.2/VDAC1P2/PROS2P/CNN2P10/AL354685.2/PRKAR1AP1/NCLP2/AL079341.1/DPP3P1/PAICSP2/CCT4P1/CDV3P1/AL359918.1/SDC4P/HSP90AB6P/AC011005.1/NPM1P52/PEBP1P2/CCT5P2/PA2G4P1/UBE2D3P2/CCT5P1/BRD7P5/AC024405.1/AC022034.1/EIF5P1/BZW1P1/EIF3LP3/SEPT7P8/SEPT7P7/WDR82P2/AC111200.2	0.029/0.017/0.017/0.017/0.026/0.028/0.009/0.015/0.017/0.02/0.016/0.028/0.024/0.022/0.009/0.017/0.012/0.012/0.008/0.016/0.014/0.01/0.008/0.008/0.008/0.008/0.021/0.007/0.015/0.013/0.01/0.015/0.013/0.013/0.009/0.014/0.006/0.008/0.007/0.008/0.009/0.01/0.008/0.008/0.007/0.005	108/75.3/66.2/57.7/49.4/46.5/45.6/44.8/43.7/43.1/40.6/37.7/37/36.5/35.5/35.3/34.7/32.9/32/31.9/30.7/30.1/29.8/29.3/28.8/28.4/26.7/24.8/23.1/23/22.8/22.7/22/20.8/19.6/18.8/17.8/17.6/15.9/15/14.9/14.7/14.1/14/12.5/12
Module0009	9	ENSG00000169554	ZEB2	SIP1|SIP-1|ZFHX1B|HSPC082|SMADIP1	zinc finger E-box binding homeobox 2 [Source:HGNC Symbol;Acc:HGNC:14881]	55	49	2609	23346	2.26505e-40	0.890909	ENSG00000264179/ENSG00000231313/ENSG00000231635/ENSG00000226273/ENSG00000232223/ENSG00000235892/ENSG00000236608/ENSG00000242703/ENSG00000230889/ENSG00000215583/ENSG00000250768/ENSG00000217372/ENSG00000234228/ENSG00000230244/ENSG00000233401/ENSG00000214161/ENSG00000270532/ENSG00000230626/ENSG00000228595/ENSG00000251478/ENSG00000233440/ENSG00000235137/ENSG00000253663/ENSG00000225558/ENSG00000257539/ENSG00000228818/ENSG00000259339/ENSG00000231351/ENSG00000267741/ENSG00000229000/ENSG00000241318/ENSG00000176243/ENSG00000237752/ENSG00000235768/ENSG00000230584/ENSG00000215319/ENSG00000236686/ENSG00000237828/ENSG00000229897/ENSG00000217227/ENSG00000249558/ENSG00000226086/ENSG00000213493/ENSG00000213856/ENSG00000250444/ENSG00000257316/ENSG00000214883/ENSG00000267691/ENSG00000234558	AP000894.1/CLIC1P1/ATP5BP1/AC079305.2/CNN2P10/PKMP2/EIF4A1P6/CCT4P1/SHC1P1/ASS1P6/DPP3P1/TUBB4BP7/NCLP2/RAD23BP2/PRKAR1AP1/SDC4P/PEBP1P2/AC011005.1/PAICSP2/AC008817.1/HMGA1P6/HSP90AB6P/NPM1P52/UBE2D3P2/HSPA8P14/AL359918.1/TGIF1P1/AC111200.2/UBE2L4/SEPT7P8/WDR82P2/CDV3P1/AL354685.2/BRD7P5/CCT5P2/EIF5P1/BZW1P1/PA2G4P1/SEPT7P7/AL079341.1/RCC2P4/EIF3LP3/ACTN4P1/VDAC1P2/CCT5P1/AC087311.1/AC024405.1/SHC1P2/API5P1	0.018/0.026/0.028/0.01/0.014/0.023/0.026/0.01/0.013/0.017/0.009/0.019/0.015/0.008/0.016/0.008/0.018/0.015/0.008/0.012/0.012/0.016/0.011/0.01/0.023/0.02/0.007/0.007/0.012/0.01/0.008/0.007/0.007/0.007/0.012/0.009/0.009/0.011/0.008/0.007/0.006/0.01/0.009/0.01/0.011/0.007/0.006/0.009/0.004	87.1/86.9/78.5/74.6/72.9/72.8/70.9/69.4/67.7/66.7/65.8/64.3/64.1/63.1/58.2/58.1/55/54.8/53.8/53.2/52.2/46/45.6/43.4/43/39.7/39.6/39.4/39.4/38.8/35.7/35.4/35/33.5/33.1/32.5/27.9/26/25.3/25/24.7/24.6/24.4/22/20.8/20/16.5/12.7/12
Module0009	10	ENSG00000066336	SPI1	OF|PU.1|SFPI1|SPI-1|SPI-A	Spi-1 proto-oncogene [Source:HGNC Symbol;Acc:HGNC:11241]	55	50	2864	23346	3.48113e-40	0.909091	ENSG00000231313/ENSG00000236608/ENSG00000264179/ENSG00000232223/ENSG00000226273/ENSG00000231635/ENSG00000235892/ENSG00000217372/ENSG00000233401/ENSG00000257539/ENSG00000234228/ENSG00000230244/ENSG00000228818/ENSG00000251478/ENSG00000235137/ENSG00000242703/ENSG00000228595/ENSG00000250768/ENSG00000231351/ENSG00000253663/ENSG00000230626/ENSG00000270532/ENSG00000230889/ENSG00000176243/ENSG00000213493/ENSG00000214161/ENSG00000229000/ENSG00000230584/ENSG00000215319/ENSG00000235768/ENSG00000229897/ENSG00000215583/ENSG00000250444/ENSG00000267741/ENSG00000237752/ENSG00000235698/ENSG00000226086/ENSG00000214883/ENSG00000236686/ENSG00000259339/ENSG00000213856/ENSG00000234558/ENSG00000237828/ENSG00000233440/ENSG00000241318/ENSG00000225558/ENSG00000189002/ENSG00000228002/ENSG00000217227/ENSG00000224785	CLIC1P1/EIF4A1P6/AP000894.1/CNN2P10/AC079305.2/ATP5BP1/PKMP2/TUBB4BP7/PRKAR1AP1/HSPA8P14/NCLP2/RAD23BP2/AL359918.1/AC008817.1/HSP90AB6P/CCT4P1/PAICSP2/DPP3P1/AC111200.2/NPM1P52/AC011005.1/PEBP1P2/SHC1P1/CDV3P1/ACTN4P1/SDC4P/SEPT7P8/CCT5P2/EIF5P1/BRD7P5/SEPT7P7/ASS1P6/CCT5P1/UBE2L4/AL354685.2/PA2G4P2/EIF3LP3/AC024405.1/BZW1P1/TGIF1P1/VDAC1P2/API5P1/PA2G4P1/HMGA1P6/WDR82P2/UBE2D3P2/PROS2P/DHX9P1/AL079341.1/AC006026.1	0.048/0.047/0.028/0.024/0.016/0.044/0.037/0.029/0.026/0.042/0.022/0.011/0.036/0.019/0.027/0.013/0.012/0.011/0.012/0.017/0.021/0.025/0.016/0.012/0.018/0.01/0.014/0.019/0.015/0.01/0.014/0.017/0.02/0.015/0.009/0.016/0.015/0.012/0.013/0.008/0.015/0.009/0.015/0.01/0.008/0.008/0.008/0.011/0.006/0.006	177.5/145.8/134.8/130.4/120.6/115.1/108/91.5/88.8/88.1/81.1/80.9/80.8/79.9/75.8/75.8/72/70.8/70.1/64.8/63.7/62.8/61.6/60.9/55.5/52.8/52.1/49.3/47.7/47.7/44.7/41.3/39.9/38.9/38.3/37.7/36.5/36.5/34/33.8/31.1/29.7/29.6/24/19.7/16.9/16.6/16.6/13.9/13.8
Module0009	11	ENSG00000178860	MSC		musculin [Source:HGNC Symbol;Acc:HGNC:7321]	55	45	2133	23346	1.31262e-37	0.818182	ENSG00000231313/ENSG00000264179/ENSG00000217372/ENSG00000234228/ENSG00000230889/ENSG00000232223/ENSG00000250768/ENSG00000236608/ENSG00000231635/ENSG00000251478/ENSG00000226273/ENSG00000270532/ENSG00000228818/ENSG00000237752/ENSG00000242703/ENSG00000235892/ENSG00000215583/ENSG00000228595/ENSG00000233401/ENSG00000230626/ENSG00000235137/ENSG00000230244/ENSG00000257539/ENSG00000231351/ENSG00000176243/ENSG00000250444/ENSG00000229000/ENSG00000229897/ENSG00000233440/ENSG00000213493/ENSG00000214161/ENSG00000230584/ENSG00000236686/ENSG00000226086/ENSG00000189002/ENSG00000213856/ENSG00000253663/ENSG00000234558/ENSG00000267741/ENSG00000241318/ENSG00000235768/ENSG00000259339/ENSG00000214883/ENSG00000215319/ENSG00000257316	CLIC1P1/AP000894.1/TUBB4BP7/NCLP2/SHC1P1/CNN2P10/DPP3P1/EIF4A1P6/ATP5BP1/AC008817.1/AC079305.2/PEBP1P2/AL359918.1/AL354685.2/CCT4P1/PKMP2/ASS1P6/PAICSP2/PRKAR1AP1/AC011005.1/HSP90AB6P/RAD23BP2/HSPA8P14/AC111200.2/CDV3P1/CCT5P1/SEPT7P8/SEPT7P7/HMGA1P6/ACTN4P1/SDC4P/CCT5P2/BZW1P1/EIF3LP3/PROS2P/VDAC1P2/NPM1P52/API5P1/UBE2L4/WDR82P2/BRD7P5/TGIF1P1/AC024405.1/EIF5P1/AC087311.1	-0.014/-0.009/-0.011/-0.009/-0.007/-0.007/-0.004/-0.014/-0.014/-0.007/-0.005/-0.01/-0.013/-0.004/-0.004/-0.011/-0.008/-0.004/-0.008/-0.008/-0.009/-0.003/-0.013/-0.004/-0.004/-0.009/-0.005/-0.005/-0.005/-0.006/-0.003/-0.006/-0.005/-0.005/-0.004/-0.006/-0.004/-0.003/-0.004/-0.003/-0.002/-0.002/-0.003/-0.003/-0.003	52.5/50.6/49.9/49.4/46.3/44.4/44.3/42.6/41.7/40.9/40.9/38.4/37.8/36.4/36/35.3/34.5/33.8/33/31.8/30.3/29.6/29.6/27.7/27/26.2/25.7/22.9/22.5/22.3/20.7/19.9/19.2/19/17.9/17.6/17.5/14.8/14.6/14.6/14/13.8/12.8/12.2/12.2
Module0009	12	ENSG00000008441	NFIX	CTF|NF1A|NF1-X|MRSHSS|NF-I/X|SOTOS2	nuclear factor I X [Source:HGNC Symbol;Acc:HGNC:7788]	55	46	2331	23346	1.59694e-37	0.836364	ENSG00000230889/ENSG00000215583/ENSG00000233440/ENSG00000236608/ENSG00000264179/ENSG00000231313/ENSG00000226273/ENSG00000230244/ENSG00000251478/ENSG00000234228/ENSG00000217372/ENSG00000270532/ENSG00000231635/ENSG00000235892/ENSG00000242703/ENSG00000228818/ENSG00000232223/ENSG00000237752/ENSG00000235137/ENSG00000214161/ENSG00000233401/ENSG00000253663/ENSG00000228595/ENSG00000231351/ENSG00000213856/ENSG00000230626/ENSG00000215319/ENSG00000189002/ENSG00000250768/ENSG00000229897/ENSG00000257539/ENSG00000229000/ENSG00000230584/ENSG00000176243/ENSG00000257316/ENSG00000237828/ENSG00000213493/ENSG00000241318/ENSG00000206144/ENSG00000214883/ENSG00000217227/ENSG00000259339/ENSG00000250444/ENSG00000236686/ENSG00000226086/ENSG00000234558	SHC1P1/ASS1P6/HMGA1P6/EIF4A1P6/AP000894.1/CLIC1P1/AC079305.2/RAD23BP2/AC008817.1/NCLP2/TUBB4BP7/PEBP1P2/ATP5BP1/PKMP2/CCT4P1/AL359918.1/CNN2P10/AL354685.2/HSP90AB6P/SDC4P/PRKAR1AP1/NPM1P52/PAICSP2/AC111200.2/VDAC1P2/AC011005.1/EIF5P1/PROS2P/DPP3P1/SEPT7P7/HSPA8P14/SEPT7P8/CCT5P2/CDV3P1/AC087311.1/PA2G4P1/ACTN4P1/WDR82P2/AC022034.1/AC024405.1/AL079341.1/TGIF1P1/CCT5P1/BZW1P1/EIF3LP3/API5P1	0.013/0.017/0.013/0.022/0.013/0.019/0.008/0.006/0.011/0.012/0.015/0.015/0.02/0.017/0.007/0.019/0.009/0.006/0.014/0.006/0.012/0.009/0.006/0.006/0.011/0.01/0.008/0.007/0.005/0.008/0.017/0.007/0.01/0.005/0.007/0.009/0.008/0.006/0.006/0.006/0.005/0.004/0.009/0.006/0.006/0.004	79.4/75.2/74.6/60.9/58.2/56.1/55.8/49.1/47.8/47.7/47/45.6/45/45/43.7/42.6/38.2/38.2/37.1/36.3/34.5/33.5/33.4/31.5/30.6/30.4/29.8/27.8/27.5/26.8/26.5/25.6/25.4/23.6/23.4/23.3/21.3/20.4/19.3/18.4/17.1/16.1/15.9/14.5/12.7/12.7
Module0009	13	ENSG00000175879	HOXD8	HOX4|HOX4E|HOX5.4	homeobox D8 [Source:HGNC Symbol;Acc:HGNC:5139]	55	38	1151	23346	3.59744e-37	0.690909	ENSG00000236608/ENSG00000264179/ENSG00000232223/ENSG00000251478/ENSG00000233401/ENSG00000250768/ENSG00000189002/ENSG00000253663/ENSG00000231635/ENSG00000228818/ENSG00000270532/ENSG00000226273/ENSG00000230244/ENSG00000217372/ENSG00000235137/ENSG00000257539/ENSG00000230889/ENSG00000236686/ENSG00000231313/ENSG00000215319/ENSG00000242703/ENSG00000228595/ENSG00000237752/ENSG00000225558/ENSG00000226086/ENSG00000176243/ENSG00000230584/ENSG00000215583/ENSG00000234228/ENSG00000214883/ENSG00000229897/ENSG00000257316/ENSG00000235892/ENSG00000237828/ENSG00000213856/ENSG00000267741/ENSG00000230626/ENSG00000214161	EIF4A1P6/AP000894.1/CNN2P10/AC008817.1/PRKAR1AP1/DPP3P1/PROS2P/NPM1P52/ATP5BP1/AL359918.1/PEBP1P2/AC079305.2/RAD23BP2/TUBB4BP7/HSP90AB6P/HSPA8P14/SHC1P1/BZW1P1/CLIC1P1/EIF5P1/CCT4P1/PAICSP2/AL354685.2/UBE2D3P2/EIF3LP3/CDV3P1/CCT5P2/ASS1P6/NCLP2/AC024405.1/SEPT7P7/AC087311.1/PKMP2/PA2G4P1/VDAC1P2/UBE2L4/AC011005.1/SDC4P	0.025/0.015/0.012/0.013/0.015/0.008/0.011/0.011/0.022/0.021/0.017/0.008/0.006/0.015/0.016/0.023/0.01/0.011/0.018/0.011/0.007/0.007/0.007/0.009/0.011/0.007/0.012/0.011/0.011/0.008/0.009/0.008/0.015/0.011/0.011/0.01/0.01/0.005	35.5/30.9/29.9/29.8/26.7/26.3/26.1/24.4/24.3/23.7/23.4/23.3/21.9/21.9/21.6/21.5/21.3/21/20.8/20.6/20.1/19.2/18.6/18.1/17.2/16.7/16.3/15.8/15.8/15.8/15.7/15.5/15.1/15.1/14.1/13.8/13/12.4
Module0009	14	ENSG00000213988	ZNF90	HTF9	zinc finger protein 90 [Source:HGNC Symbol;Acc:HGNC:13165]	55	47	3010	23346	4.71482e-34	0.854545	ENSG00000235892/ENSG00000236686/ENSG00000236608/ENSG00000228818/ENSG00000213493/ENSG00000235698/ENSG00000251478/ENSG00000230626/ENSG00000230584/ENSG00000231635/ENSG00000235137/ENSG00000231313/ENSG00000257539/ENSG00000232223/ENSG00000230889/ENSG00000226273/ENSG00000213856/ENSG00000226086/ENSG00000231351/ENSG00000237828/ENSG00000217372/ENSG00000242703/ENSG00000264179/ENSG00000233401/ENSG00000270532/ENSG00000250768/ENSG00000228595/ENSG00000250444/ENSG00000229000/ENSG00000234228/ENSG00000230244/ENSG00000259339/ENSG00000253663/ENSG00000235768/ENSG00000176243/ENSG00000217227/ENSG00000267691/ENSG00000234558/ENSG00000214883/ENSG00000229897/ENSG00000214161/ENSG00000224785/ENSG00000215319/ENSG00000228002/ENSG00000215583/ENSG00000225558/ENSG00000189002	PKMP2/BZW1P1/EIF4A1P6/AL359918.1/ACTN4P1/PA2G4P2/AC008817.1/AC011005.1/CCT5P2/ATP5BP1/HSP90AB6P/CLIC1P1/HSPA8P14/CNN2P10/SHC1P1/AC079305.2/VDAC1P2/EIF3LP3/AC111200.2/PA2G4P1/TUBB4BP7/CCT4P1/AP000894.1/PRKAR1AP1/PEBP1P2/DPP3P1/PAICSP2/CCT5P1/SEPT7P8/NCLP2/RAD23BP2/TGIF1P1/NPM1P52/BRD7P5/CDV3P1/AL079341.1/SHC1P2/API5P1/AC024405.1/SEPT7P7/SDC4P/AC006026.1/EIF5P1/DHX9P1/ASS1P6/UBE2D3P2/PROS2P	0.033/0.02/0.028/0.029/0.017/0.016/0.013/0.016/0.016/0.024/0.018/0.021/0.025/0.011/0.01/0.008/0.014/0.013/0.008/0.014/0.015/0.007/0.012/0.013/0.015/0.006/0.006/0.013/0.008/0.01/0.004/0.005/0.007/0.005/0.005/0.006/0.01/0.005/0.006/0.006/0.004/0.005/0.006/0.008/0.007/0.005/0.005	151.2/131/91.6/89.2/84.7/70.5/67.2/66.6/65.4/62.1/60.9/60.7/54.8/49.9/48.4/47.9/47.2/46.5/45.9/44.5/43.5/43.3/41/38/37.5/37.4/34.3/30.5/30/28.6/23.2/22.7/22.4/21.5/20.2/19.8/19.6/18.5/17.4/17.2/17.2/16.3/16.2/15.8/13.7/13.5/13.2
Module0009	15	ENSG00000233608	TWIST2	AMS|FFDD3|BBRSAY|DERMO1|SETLSS|bHLHa39	twist family bHLH transcription factor 2 [Source:HGNC Symbol;Acc:HGNC:20670]	55	40	1728	23346	1.54306e-33	0.727273	ENSG00000233440/ENSG00000215583/ENSG00000242703/ENSG00000226273/ENSG00000230889/ENSG00000231313/ENSG00000264179/ENSG00000251478/ENSG00000232223/ENSG00000214161/ENSG00000235892/ENSG00000237752/ENSG00000270532/ENSG00000231635/ENSG00000230626/ENSG00000230244/ENSG00000234228/ENSG00000236608/ENSG00000253663/ENSG00000228595/ENSG00000214883/ENSG00000250768/ENSG00000257316/ENSG00000233401/ENSG00000176243/ENSG00000213856/ENSG00000231351/ENSG00000228818/ENSG00000257539/ENSG00000229897/ENSG00000225558/ENSG00000217372/ENSG00000235137/ENSG00000236686/ENSG00000249558/ENSG00000267741/ENSG00000229000/ENSG00000250444/ENSG00000230584/ENSG00000241318	HMGA1P6/ASS1P6/CCT4P1/AC079305.2/SHC1P1/CLIC1P1/AP000894.1/AC008817.1/CNN2P10/SDC4P/PKMP2/AL354685.2/PEBP1P2/ATP5BP1/AC011005.1/RAD23BP2/NCLP2/EIF4A1P6/NPM1P52/PAICSP2/AC024405.1/DPP3P1/AC087311.1/PRKAR1AP1/CDV3P1/VDAC1P2/AC111200.2/AL359918.1/HSPA8P14/SEPT7P7/UBE2D3P2/TUBB4BP7/HSP90AB6P/BZW1P1/RCC2P4/UBE2L4/SEPT7P8/CCT5P1/CCT5P2/WDR82P2	0.014/0.015/0.008/0.008/0.01/0.018/0.012/0.01/0.01/0.007/0.016/0.007/0.015/0.018/0.012/0.006/0.011/0.017/0.009/0.006/0.008/0.006/0.008/0.011/0.006/0.01/0.005/0.015/0.016/0.007/0.007/0.01/0.01/0.007/0.005/0.008/0.006/0.01/0.008/0.005	62.3/49.4/42.6/40.9/39.9/37.1/35.8/34.7/34.2/33.5/32.6/31.8/31.7/30.3/30/29.6/29.4/29/26.4/26.4/26.3/25.6/25.1/22.7/22.6/20.9/20.1/20/19.2/18.3/17.9/17.8/17.1/15.8/15.4/14.6/13.9/13.8/13.8/13.8
Module0009	16	ENSG00000164256	PRDM9	PFM6|KMT8B|MSBP3|ZNF899|MEISETZ	PR/SET domain 9 [Source:HGNC Symbol;Acc:HGNC:13994]	55	35	1231	23346	2.13622e-31	0.636364	ENSG00000259339/ENSG00000250768/ENSG00000231635/ENSG00000232223/ENSG00000228818/ENSG00000264179/ENSG00000251478/ENSG00000257539/ENSG00000214161/ENSG00000236608/ENSG00000233401/ENSG00000176243/ENSG00000234228/ENSG00000230244/ENSG00000226273/ENSG00000217372/ENSG00000235698/ENSG00000228595/ENSG00000242703/ENSG00000231313/ENSG00000230584/ENSG00000217227/ENSG00000253663/ENSG00000230626/ENSG00000237752/ENSG00000229897/ENSG00000249558/ENSG00000235137/ENSG00000233440/ENSG00000213493/ENSG00000214883/ENSG00000241318/ENSG00000235892/ENSG00000230889/ENSG00000237828	TGIF1P1/DPP3P1/ATP5BP1/CNN2P10/AL359918.1/AP000894.1/AC008817.1/HSPA8P14/SDC4P/EIF4A1P6/PRKAR1AP1/CDV3P1/NCLP2/RAD23BP2/AC079305.2/TUBB4BP7/PA2G4P2/PAICSP2/CCT4P1/CLIC1P1/CCT5P2/AL079341.1/NPM1P52/AC011005.1/AL354685.2/SEPT7P7/RCC2P4/HSP90AB6P/HMGA1P6/ACTN4P1/AC024405.1/WDR82P2/PKMP2/SHC1P1/PA2G4P1	0.015/0.015/0.042/0.019/0.036/0.022/0.019/0.04/0.012/0.033/0.023/0.013/0.021/0.01/0.013/0.025/0.021/0.011/0.012/0.028/0.02/0.013/0.015/0.019/0.01/0.014/0.011/0.021/0.014/0.016/0.012/0.011/0.022/0.012/0.016	43.8/41.4/39.9/31.9/30.2/30.1/29.8/29.8/28.7/27/26.9/26.9/26.8/26.2/26.2/26.1/24.8/24/23.1/22.6/21.1/20.6/20.1/18.7/18.7/17.9/17.8/17.5/15.3/15/15/14.8/14.7/13.6/13
Module0009	17	ENSG00000163848	ZNF148	BERF-1|BFCOL1|GDACCF|ZBP-89|ZFP148|pHZ-52|HT-BETA	zinc finger protein 148 [Source:HGNC Symbol;Acc:HGNC:12933]	55	42	2410	23346	1.02662e-30	0.763636	ENSG00000230584/ENSG00000257316/ENSG00000217372/ENSG00000264179/ENSG00000228818/ENSG00000189002/ENSG00000230244/ENSG00000215583/ENSG00000226273/ENSG00000237752/ENSG00000233440/ENSG00000224785/ENSG00000235768/ENSG00000230889/ENSG00000237828/ENSG00000176243/ENSG00000251478/ENSG00000235137/ENSG00000234228/ENSG00000257539/ENSG00000231635/ENSG00000241318/ENSG00000236686/ENSG00000213856/ENSG00000235892/ENSG00000228595/ENSG00000236608/ENSG00000250768/ENSG00000259339/ENSG00000231313/ENSG00000270532/ENSG00000242703/ENSG00000233401/ENSG00000225558/ENSG00000230626/ENSG00000235698/ENSG00000214883/ENSG00000215319/ENSG00000231351/ENSG00000229000/ENSG00000232223/ENSG00000267741	CCT5P2/AC087311.1/TUBB4BP7/AP000894.1/AL359918.1/PROS2P/RAD23BP2/ASS1P6/AC079305.2/AL354685.2/HMGA1P6/AC006026.1/BRD7P5/SHC1P1/PA2G4P1/CDV3P1/AC008817.1/HSP90AB6P/NCLP2/HSPA8P14/ATP5BP1/WDR82P2/BZW1P1/VDAC1P2/PKMP2/PAICSP2/EIF4A1P6/DPP3P1/TGIF1P1/CLIC1P1/PEBP1P2/CCT4P1/PRKAR1AP1/UBE2D3P2/AC011005.1/PA2G4P2/AC024405.1/EIF5P1/AC111200.2/SEPT7P8/CNN2P10/UBE2L4	0.036/0.025/0.038/0.028/0.046/0.021/0.013/0.028/0.016/0.015/0.022/0.017/0.015/0.02/0.027/0.015/0.02/0.03/0.024/0.043/0.038/0.017/0.021/0.026/0.032/0.013/0.034/0.012/0.012/0.031/0.027/0.012/0.023/0.016/0.021/0.02/0.015/0.016/0.011/0.014/0.015/0.016	46.5/42.9/40.4/34.7/33.7/31.1/29.6/29/28.9/28.2/27.2/25.9/25.8/25.7/25.7/24.9/24.4/24.3/24.1/24.1/23.5/23.3/23.3/23.2/22/21.2/20.7/20.3/20.1/20/19.7/19.1/19/17.9/17/15.9/15.5/14.9/14.3/13.9/13.9/12
Module0009	18	ENSG00000196132	MYT1	MTF1|MYTI|NZF2|PLPB1|ZC2H2C1|ZC2HC4A|C20orf36	myelin transcription factor 1 [Source:HGNC Symbol;Acc:HGNC:7622]	55	37	1701	23346	2.2325e-29	0.672727	ENSG00000213856/ENSG00000232223/ENSG00000231313/ENSG00000226273/ENSG00000217372/ENSG00000264179/ENSG00000231635/ENSG00000236608/ENSG00000250768/ENSG00000228818/ENSG00000235768/ENSG00000230889/ENSG00000213493/ENSG00000176243/ENSG00000231351/ENSG00000229000/ENSG00000228595/ENSG00000257539/ENSG00000233401/ENSG00000251478/ENSG00000242703/ENSG00000230584/ENSG00000235892/ENSG00000230244/ENSG00000234228/ENSG00000214161/ENSG00000237752/ENSG00000230626/ENSG00000270532/ENSG00000189002/ENSG00000229897/ENSG00000250444/ENSG00000217227/ENSG00000241318/ENSG00000235137/ENSG00000267741/ENSG00000226086	VDAC1P2/CNN2P10/CLIC1P1/AC079305.2/TUBB4BP7/AP000894.1/ATP5BP1/EIF4A1P6/DPP3P1/AL359918.1/BRD7P5/SHC1P1/ACTN4P1/CDV3P1/AC111200.2/SEPT7P8/PAICSP2/HSPA8P14/PRKAR1AP1/AC008817.1/CCT4P1/CCT5P2/PKMP2/RAD23BP2/NCLP2/SDC4P/AL354685.2/AC011005.1/PEBP1P2/PROS2P/SEPT7P7/CCT5P1/AL079341.1/WDR82P2/HSP90AB6P/UBE2L4/EIF3LP3	0.026/0.019/0.033/0.013/0.025/0.02/0.032/0.031/0.011/0.029/0.01/0.014/0.017/0.01/0.01/0.013/0.009/0.029/0.018/0.013/0.009/0.016/0.021/0.007/0.014/0.008/0.008/0.014/0.017/0.01/0.01/0.016/0.008/0.009/0.015/0.012/0.011	52.7/51.2/50.8/45.8/41.6/40.5/38/37.3/36.2/32.1/30.4/29.5/28.3/25.8/25.4/25.3/25.2/25/25/22.6/21.7/21.6/21.1/21/20.2/20/19.8/18.2/17.7/17.4/15.6/15.3/15/15/15/13.9/12.1
Module0009	19	ENSG00000179388	EGR3	EGR-3|PILOT	early growth response 3 [Source:HGNC Symbol;Acc:HGNC:3240]	55	34	1357	23346	1.68233e-28	0.618182	ENSG00000226273/ENSG00000231313/ENSG00000215583/ENSG00000231635/ENSG00000217372/ENSG00000228595/ENSG00000264179/ENSG00000233401/ENSG00000229000/ENSG00000232223/ENSG00000242703/ENSG00000251478/ENSG00000236608/ENSG00000234228/ENSG00000230244/ENSG00000230889/ENSG00000270532/ENSG00000214161/ENSG00000259339/ENSG00000228818/ENSG00000233440/ENSG00000253663/ENSG00000206144/ENSG00000231351/ENSG00000213856/ENSG00000176243/ENSG00000237752/ENSG00000250768/ENSG00000229897/ENSG00000225558/ENSG00000230584/ENSG00000235892/ENSG00000230626/ENSG00000235137	AC079305.2/CLIC1P1/ASS1P6/ATP5BP1/TUBB4BP7/PAICSP2/AP000894.1/PRKAR1AP1/SEPT7P8/CNN2P10/CCT4P1/AC008817.1/EIF4A1P6/NCLP2/RAD23BP2/SHC1P1/PEBP1P2/SDC4P/TGIF1P1/AL359918.1/HMGA1P6/NPM1P52/AC022034.1/AC111200.2/VDAC1P2/CDV3P1/AL354685.2/DPP3P1/SEPT7P7/UBE2D3P2/CCT5P2/PKMP2/AC011005.1/HSP90AB6P	0.005/0.013/0.009/0.014/0.01/0.004/0.008/0.009/0.006/0.006/0.004/0.006/0.011/0.007/0.004/0.006/0.009/0.004/0.004/0.011/0.006/0.005/0.005/0.004/0.007/0.004/0.004/0.003/0.005/0.005/0.006/0.008/0.006/0.007	32.3/30.6/28.1/28.1/27.1/24.9/24.8/24.5/23.6/22.3/22.2/21.5/21.2/21.1/20.4/20.3/20/19.8/19.5/18.5/17.9/17.3/16.6/16.2/15.7/15.5/15.4/15/14.7/14.5/14.2/14.1/13.7/12.9
Module0009	20	ENSG00000185551	NR2F2	ARP1|CHTD4|NF-E3|SVP40|COUPTF2|COUPTFB|TFCOUP2|COUPTFII	nuclear receptor subfamily 2 group F member 2 [Source:HGNC Symbol;Acc:HGNC:7976]	55	38	1997	23346	3.05421e-28	0.690909	ENSG00000233440/ENSG00000215583/ENSG00000230889/ENSG00000230244/ENSG00000253663/ENSG00000233401/ENSG00000206144/ENSG00000231635/ENSG00000257316/ENSG00000242703/ENSG00000226273/ENSG00000264179/ENSG00000251478/ENSG00000231313/ENSG00000270532/ENSG00000237752/ENSG00000217372/ENSG00000232223/ENSG00000234228/ENSG00000231351/ENSG00000228595/ENSG00000228818/ENSG00000229897/ENSG00000237828/ENSG00000236608/ENSG00000229000/ENSG00000235892/ENSG00000230584/ENSG00000235698/ENSG00000226086/ENSG00000257539/ENSG00000236686/ENSG00000235137/ENSG00000213493/ENSG00000230626/ENSG00000214161/ENSG00000213856/ENSG00000250768	HMGA1P6/ASS1P6/SHC1P1/RAD23BP2/NPM1P52/PRKAR1AP1/AC022034.1/ATP5BP1/AC087311.1/CCT4P1/AC079305.2/AP000894.1/AC008817.1/CLIC1P1/PEBP1P2/AL354685.2/TUBB4BP7/CNN2P10/NCLP2/AC111200.2/PAICSP2/AL359918.1/SEPT7P7/PA2G4P1/EIF4A1P6/SEPT7P8/PKMP2/CCT5P2/PA2G4P2/EIF3LP3/HSPA8P14/BZW1P1/HSP90AB6P/ACTN4P1/AC011005.1/SDC4P/VDAC1P2/DPP3P1	0.013/0.015/0.01/0.005/0.008/0.01/0.006/0.015/0.007/0.005/0.005/0.008/0.007/0.012/0.011/0.005/0.01/0.006/0.008/0.005/0.004/0.012/0.006/0.008/0.012/0.006/0.01/0.007/0.007/0.007/0.012/0.006/0.008/0.006/0.007/0.004/0.007/0.003	71.4/65.3/50.8/33.4/32.8/30.3/27.4/27.3/27.3/25.8/25.7/25.2/24.9/24.9/24.8/23.5/23.1/20.7/20.5/19.8/19.7/19.7/19.6/19.6/18.9/17.3/16.8/16/15.6/15.3/14.9/14.7/14/13.8/13.6/13.6/13.3/12.8
Module0009	21	ENSG00000182759	MAFA	INSDM|hMafA|RIPE3b1	MAF bZIP transcription factor A [Source:HGNC Symbol;Acc:HGNC:23145]	55	35	1570	23346	8.77091e-28	0.636364	ENSG00000226273/ENSG00000231635/ENSG00000236608/ENSG00000264179/ENSG00000251478/ENSG00000242703/ENSG00000250768/ENSG00000232223/ENSG00000257539/ENSG00000176243/ENSG00000231313/ENSG00000213856/ENSG00000235137/ENSG00000217372/ENSG00000230584/ENSG00000228595/ENSG00000235892/ENSG00000231351/ENSG00000235768/ENSG00000270532/ENSG00000215319/ENSG00000237752/ENSG00000230889/ENSG00000230626/ENSG00000214161/ENSG00000233401/ENSG00000253663/ENSG00000230244/ENSG00000234558/ENSG00000259339/ENSG00000250444/ENSG00000234228/ENSG00000214883/ENSG00000229000/ENSG00000228818	AC079305.2/ATP5BP1/EIF4A1P6/AP000894.1/AC008817.1/CCT4P1/DPP3P1/CNN2P10/HSPA8P14/CDV3P1/CLIC1P1/VDAC1P2/HSP90AB6P/TUBB4BP7/CCT5P2/PAICSP2/PKMP2/AC111200.2/BRD7P5/PEBP1P2/EIF5P1/AL354685.2/SHC1P1/AC011005.1/SDC4P/PRKAR1AP1/NPM1P52/RAD23BP2/API5P1/TGIF1P1/CCT5P1/NCLP2/AC024405.1/SEPT7P8/AL359918.1	0.009/0.024/0.023/0.014/0.012/0.008/0.007/0.011/0.024/0.008/0.018/0.014/0.016/0.015/0.013/0.007/0.017/0.007/0.007/0.015/0.01/0.006/0.009/0.012/0.006/0.012/0.009/0.005/0.007/0.006/0.013/0.009/0.007/0.007/0.014	39/36.5/36.2/34.6/33.6/33.3/29.8/28.9/27.9/27.8/27/26.5/26.3/26.2/25.9/25.2/25/25/22/21.8/21.6/21.2/21.1/20.4/20.3/20.1/19.2/17.2/16.8/16.6/16.1/14.5/13.4/12.2/12.1
Module0009	22	ENSG00000178573	MAF	CCA4|AYGRP|c-MAF|CTRCT21	MAF bZIP transcription factor [Source:HGNC Symbol;Acc:HGNC:6776]	55	40	2519	23346	3.64684e-27	0.727273	ENSG00000231313/ENSG00000217372/ENSG00000236608/ENSG00000226273/ENSG00000264179/ENSG00000233401/ENSG00000231635/ENSG00000270532/ENSG00000251478/ENSG00000257539/ENSG00000232223/ENSG00000228818/ENSG00000234228/ENSG00000241318/ENSG00000228595/ENSG00000230244/ENSG00000215319/ENSG00000235137/ENSG00000213856/ENSG00000235892/ENSG00000267741/ENSG00000235698/ENSG00000242703/ENSG00000230889/ENSG00000229000/ENSG00000230584/ENSG00000229897/ENSG00000226086/ENSG00000176243/ENSG00000214883/ENSG00000230626/ENSG00000237752/ENSG00000253663/ENSG00000235768/ENSG00000228002/ENSG00000250768/ENSG00000225558/ENSG00000250444/ENSG00000231351/ENSG00000189002	CLIC1P1/TUBB4BP7/EIF4A1P6/AC079305.2/AP000894.1/PRKAR1AP1/ATP5BP1/PEBP1P2/AC008817.1/HSPA8P14/CNN2P10/AL359918.1/NCLP2/WDR82P2/PAICSP2/RAD23BP2/EIF5P1/HSP90AB6P/VDAC1P2/PKMP2/UBE2L4/PA2G4P2/CCT4P1/SHC1P1/SEPT7P8/CCT5P2/SEPT7P7/EIF3LP3/CDV3P1/AC024405.1/AC011005.1/AL354685.2/NPM1P52/BRD7P5/DHX9P1/DPP3P1/UBE2D3P2/CCT5P1/AC111200.2/PROS2P	0.014/0.011/0.014/0.005/0.008/0.009/0.013/0.01/0.006/0.013/0.006/0.011/0.007/0.005/0.004/0.003/0.006/0.008/0.007/0.009/0.006/0.006/0.003/0.005/0.004/0.006/0.004/0.005/0.003/0.004/0.005/0.003/0.004/0.003/0.006/0.003/0.004/0.006/0.003/0.004	52.7/46.3/45/41.5/36.8/36.2/35.3/31.2/31.2/30.7/30.6/28.2/27.6/27/25.8/24.8/23.7/23.1/22.8/21.8/20.9/19/18.6/18.2/17.1/17.1/15.9/15.9/15.9/15.1/14.9/14.5/14.4/13.6/13.6/13.3/13/12.9/12.5/12.1
Module0009	23	ENSG00000177374	HIC1	hic-1|ZBTB29|ZNF901	HIC ZBTB transcriptional repressor 1 [Source:HGNC Symbol;Acc:HGNC:4909]	55	36	1933	23346	4.84734e-26	0.654545	ENSG00000231313/ENSG00000226273/ENSG00000241318/ENSG00000236608/ENSG00000237752/ENSG00000231635/ENSG00000230889/ENSG00000213856/ENSG00000217372/ENSG00000251478/ENSG00000214883/ENSG00000234228/ENSG00000233401/ENSG00000230244/ENSG00000228595/ENSG00000176243/ENSG00000235768/ENSG00000264179/ENSG00000235137/ENSG00000228818/ENSG00000270532/ENSG00000215583/ENSG00000229897/ENSG00000242703/ENSG00000231351/ENSG00000233440/ENSG00000229000/ENSG00000232223/ENSG00000235892/ENSG00000257539/ENSG00000215319/ENSG00000250768/ENSG00000214161/ENSG00000253663/ENSG00000225558/ENSG00000250444	CLIC1P1/AC079305.2/WDR82P2/EIF4A1P6/AL354685.2/ATP5BP1/SHC1P1/VDAC1P2/TUBB4BP7/AC008817.1/AC024405.1/NCLP2/PRKAR1AP1/RAD23BP2/PAICSP2/CDV3P1/BRD7P5/AP000894.1/HSP90AB6P/AL359918.1/PEBP1P2/ASS1P6/SEPT7P7/CCT4P1/AC111200.2/HMGA1P6/SEPT7P8/CNN2P10/PKMP2/HSPA8P14/EIF5P1/DPP3P1/SDC4P/NPM1P52/UBE2D3P2/CCT5P1	0.016/0.006/0.007/0.015/0.006/0.016/0.008/0.01/0.011/0.008/0.007/0.009/0.01/0.004/0.005/0.005/0.005/0.008/0.01/0.013/0.01/0.008/0.006/0.004/0.004/0.006/0.006/0.006/0.009/0.012/0.006/0.004/0.004/0.005/0.005/0.008	39.9/32.4/30.7/30/29.9/29.8/29/26.4/25.7/25.3/25.1/24.7/24.5/24.1/23.1/22.9/21.9/21.8/21.6/20.7/19.2/18.6/18.2/17.3/16.2/15.5/15.5/14.6/14.3/13.9/13.9/13/12.9/12.5/12.5/12.2
Module0009	24	ENSG00000163909	HEYL	HEY3|HRT3|HESR3|bHLHb33	hes related family bHLH transcription factor with YRPW motif-like [Source:HGNC Symbol;Acc:HGNC:4882]	55	37	2248	23346	4.75212e-25	0.672727	ENSG00000217372/ENSG00000231635/ENSG00000236608/ENSG00000232223/ENSG00000226273/ENSG00000231313/ENSG00000234228/ENSG00000213856/ENSG00000264179/ENSG00000251478/ENSG00000233401/ENSG00000230889/ENSG00000215319/ENSG00000176243/ENSG00000235768/ENSG00000228818/ENSG00000249558/ENSG00000230626/ENSG00000230244/ENSG00000215583/ENSG00000237752/ENSG00000270532/ENSG00000242703/ENSG00000257539/ENSG00000250768/ENSG00000241318/ENSG00000213493/ENSG00000259339/ENSG00000228595/ENSG00000235892/ENSG00000230584/ENSG00000253663/ENSG00000214883/ENSG00000235137/ENSG00000231351/ENSG00000189002/ENSG00000250444	TUBB4BP7/ATP5BP1/EIF4A1P6/CNN2P10/AC079305.2/CLIC1P1/NCLP2/VDAC1P2/AP000894.1/AC008817.1/PRKAR1AP1/SHC1P1/EIF5P1/CDV3P1/BRD7P5/AL359918.1/RCC2P4/AC011005.1/RAD23BP2/ASS1P6/AL354685.2/PEBP1P2/CCT4P1/HSPA8P14/DPP3P1/WDR82P2/ACTN4P1/TGIF1P1/PAICSP2/PKMP2/CCT5P2/NPM1P52/AC024405.1/HSP90AB6P/AC111200.2/PROS2P/CCT5P1	-0.014/-0.018/-0.017/-0.008/-0.006/-0.015/-0.01/-0.011/-0.009/-0.008/-0.01/-0.007/-0.007/-0.005/-0.004/-0.014/-0.005/-0.008/-0.003/-0.008/-0.004/-0.01/-0.004/-0.014/-0.003/-0.005/-0.007/-0.003/-0.003/-0.009/-0.007/-0.005/-0.004/-0.007/-0.003/-0.004/-0.008	40.4/36.3/34.1/34/33.6/33.4/32.9/30.6/28.5/26.7/25.6/25.2/23.7/22.8/22.5/21.8/21.5/20.9/20.8/20.2/20/19.8/18.5/18.4/17.7/17.5/17.4/15.9/15.7/14.4/13.9/13.9/12.8/12.7/12.7/12.6/12.5
Module0009	25	ENSG00000128709	HOXD9	HOX4|HOX4C|Hox-4.3|Hox-5.2	homeobox D9 [Source:HGNC Symbol;Acc:HGNC:5140]	55	28	1067	23346	2.4975e-23	0.509091	ENSG00000215319/ENSG00000237752/ENSG00000233401/ENSG00000264179/ENSG00000231635/ENSG00000189002/ENSG00000226273/ENSG00000250768/ENSG00000251478/ENSG00000215583/ENSG00000230244/ENSG00000231313/ENSG00000236608/ENSG00000234228/ENSG00000228595/ENSG00000176243/ENSG00000230889/ENSG00000217372/ENSG00000229897/ENSG00000270532/ENSG00000226086/ENSG00000228818/ENSG00000229000/ENSG00000235137/ENSG00000259339/ENSG00000232223/ENSG00000267741/ENSG00000213856	EIF5P1/AL354685.2/PRKAR1AP1/AP000894.1/ATP5BP1/PROS2P/AC079305.2/DPP3P1/AC008817.1/ASS1P6/RAD23BP2/CLIC1P1/EIF4A1P6/NCLP2/PAICSP2/CDV3P1/SHC1P1/TUBB4BP7/SEPT7P7/PEBP1P2/EIF3LP3/AL359918.1/SEPT7P8/HSP90AB6P/TGIF1P1/CNN2P10/UBE2L4/VDAC1P2	-0.014/-0.008/-0.016/-0.014/-0.023/-0.01/-0.008/-0.007/-0.011/-0.014/-0.006/-0.018/-0.02/-0.012/-0.006/-0.007/-0.009/-0.014/-0.009/-0.014/-0.011/-0.017/-0.008/-0.012/-0.005/-0.007/-0.009/-0.01	33.6/29/27.6/26.4/26.2/25.3/25/24.3/23.8/23.6/21.7/21/20.6/19.9/18.9/18.7/18.4/18.1/17/17/16.4/15.6/14.7/13.3/12.9/12.8/12.8/12.3
Module0009	26	ENSG00000176165	FOXG1	BF1|BF2|QIN|FKH2|HBF2|HFK1|HFK2|HFK3|KHL2|FHKL3|FKHL1|FKHL2|FKHL3|FKHL4|HBF-1|HBF-2|HBF-3|FOXG1A|FOXG1B|FOXG1C|HBF-G2	forkhead box G1 [Source:HGNC Symbol;Acc:HGNC:3811]	55	28	1263	23346	2.35885e-21	0.509091	ENSG00000233440/ENSG00000230889/ENSG00000237752/ENSG00000228818/ENSG00000215583/ENSG00000236608/ENSG00000233401/ENSG00000257539/ENSG00000231313/ENSG00000251478/ENSG00000213493/ENSG00000235137/ENSG00000228595/ENSG00000257316/ENSG00000217372/ENSG00000176243/ENSG00000230244/ENSG00000235892/ENSG00000242703/ENSG00000215319/ENSG00000230584/ENSG00000234228/ENSG00000231635/ENSG00000249558/ENSG00000229000/ENSG00000213856/ENSG00000235698/ENSG00000264179	HMGA1P6/SHC1P1/AL354685.2/AL359918.1/ASS1P6/EIF4A1P6/PRKAR1AP1/HSPA8P14/CLIC1P1/AC008817.1/ACTN4P1/HSP90AB6P/PAICSP2/AC087311.1/TUBB4BP7/CDV3P1/RAD23BP2/PKMP2/CCT4P1/EIF5P1/CCT5P2/NCLP2/ATP5BP1/RCC2P4/SEPT7P8/VDAC1P2/PA2G4P2/AP000894.1	0.012/0.008/0.005/0.014/0.009/0.013/0.009/0.015/0.012/0.007/0.008/0.01/0.004/0.006/0.009/0.005/0.004/0.011/0.004/0.006/0.008/0.007/0.011/0.004/0.005/0.007/0.006/0.006	59.5/34.7/25.9/25.8/25.8/24.5/22.9/22.6/22.3/22.2/22/21.5/20.9/20.4/19.3/19.1/18.7/18.6/18.3/17.3/16.6/15.8/15.1/15/14.8/14.4/12.3/12
Module0009	27	ENSG00000153234	NR4A2	NOT|RNR1|HZF-3|NURR1|TINUR	nuclear receptor subfamily 4 group A member 2 [Source:HGNC Symbol;Acc:HGNC:7981]	55	28	1285	23346	3.74718e-21	0.509091	ENSG00000215583/ENSG00000233401/ENSG00000251478/ENSG00000230889/ENSG00000242703/ENSG00000231635/ENSG00000231313/ENSG00000235768/ENSG00000232223/ENSG00000228595/ENSG00000229000/ENSG00000233440/ENSG00000264179/ENSG00000217372/ENSG00000230244/ENSG00000237752/ENSG00000213856/ENSG00000230584/ENSG00000214161/ENSG00000228818/ENSG00000235892/ENSG00000257316/ENSG00000226273/ENSG00000176243/ENSG00000236608/ENSG00000236686/ENSG00000235137/ENSG00000234228	ASS1P6/PRKAR1AP1/AC008817.1/SHC1P1/CCT4P1/ATP5BP1/CLIC1P1/BRD7P5/CNN2P10/PAICSP2/SEPT7P8/HMGA1P6/AP000894.1/TUBB4BP7/RAD23BP2/AL354685.2/VDAC1P2/CCT5P2/SDC4P/AL359918.1/PKMP2/AC087311.1/AC079305.2/CDV3P1/EIF4A1P6/BZW1P1/HSP90AB6P/NCLP2	0.01/0.01/0.007/0.007/0.005/0.013/0.011/0.005/0.006/0.004/0.006/0.006/0.007/0.008/0.003/0.004/0.007/0.007/0.004/0.011/0.009/0.005/0.004/0.004/0.01/0.006/0.007/0.006	27.4/25.7/23.7/23.1/22.2/21.6/20.6/20.2/19.8/18.7/17.1/16.5/16.5/15.9/15.7/15.7/15.1/14.7/14.7/14.6/14.3/13.7/13.7/13.5/13.3/13/12.2/12
Module0009	28	ENSG00000196428	TSC22D2	TILZ4a|TILZ4b|TILZ4c	TSC22 domain family member 2 [Source:HGNC Symbol;Acc:HGNC:29095]	55	31	1851	23346	2.24239e-20	0.563636	ENSG00000230889/ENSG00000217372/ENSG00000232223/ENSG00000250768/ENSG00000242703/ENSG00000228818/ENSG00000264179/ENSG00000233401/ENSG00000228595/ENSG00000226273/ENSG00000236608/ENSG00000237752/ENSG00000231313/ENSG00000230244/ENSG00000231635/ENSG00000235137/ENSG00000189002/ENSG00000176243/ENSG00000251478/ENSG00000229897/ENSG00000235892/ENSG00000234228/ENSG00000257539/ENSG00000230626/ENSG00000206144/ENSG00000253663/ENSG00000233440/ENSG00000225558/ENSG00000215319/ENSG00000213856/ENSG00000235768	SHC1P1/TUBB4BP7/CNN2P10/DPP3P1/CCT4P1/AL359918.1/AP000894.1/PRKAR1AP1/PAICSP2/AC079305.2/EIF4A1P6/AL354685.2/CLIC1P1/RAD23BP2/ATP5BP1/HSP90AB6P/PROS2P/CDV3P1/AC008817.1/SEPT7P7/PKMP2/NCLP2/HSPA8P14/AC011005.1/AC022034.1/NPM1P52/HMGA1P6/UBE2D3P2/EIF5P1/VDAC1P2/BRD7P5	0.017/0.022/0.015/0.009/0.01/0.027/0.016/0.018/0.009/0.009/0.024/0.009/0.022/0.007/0.024/0.018/0.011/0.008/0.011/0.01/0.018/0.012/0.023/0.013/0.009/0.01/0.011/0.009/0.01/0.012/0.007	44.2/32.3/30.9/27.7/26/26/25.6/24.4/23.8/23.3/23.2/22.6/22/22/21.2/20.3/18.2/17.5/17.4/15.6/15.6/15.6/15.5/15.4/15.4/15.3/14.7/13.4/13.1/12.7/12.3
Module0009	29	ENSG00000179059	ZFP42	REX1|REX-1|ZNF754|zfp-42	ZFP42 zinc finger protein [Source:HGNC Symbol;Acc:HGNC:30949]	55	24	899	23346	6.69902e-20	0.436364	ENSG00000237752/ENSG00000230889/ENSG00000215583/ENSG00000233401/ENSG00000251478/ENSG00000242703/ENSG00000234228/ENSG00000217372/ENSG00000264179/ENSG00000230244/ENSG00000226273/ENSG00000236608/ENSG00000257539/ENSG00000228595/ENSG00000214161/ENSG00000233440/ENSG00000225558/ENSG00000231635/ENSG00000228818/ENSG00000229000/ENSG00000270532/ENSG00000231313/ENSG00000230584/ENSG00000236686	AL354685.2/SHC1P1/ASS1P6/PRKAR1AP1/AC008817.1/CCT4P1/NCLP2/TUBB4BP7/AP000894.1/RAD23BP2/AC079305.2/EIF4A1P6/HSPA8P14/PAICSP2/SDC4P/HMGA1P6/UBE2D3P2/ATP5BP1/AL359918.1/SEPT7P8/PEBP1P2/CLIC1P1/CCT5P2/BZW1P1	0.007/0.009/0.011/0.011/0.008/0.006/0.01/0.012/0.009/0.005/0.005/0.014/0.015/0.005/0.005/0.007/0.006/0.013/0.012/0.006/0.01/0.011/0.008/0.007	34.7/26.1/25.3/22.9/21.9/21.9/21.5/20.7/20.6/20.4/18.5/17.6/16.5/16.2/16.2/14.4/14.4/13.7/13.5/13.3/13.3/13.2/13.2/12.5
Module0009	30	ENSG00000148516	ZEB1	BZP|TCF8|AREB6|FECD6|NIL2A|PPCD3|ZFHEP|ZFHX1A|DELTAEF1	zinc finger E-box binding homeobox 1 [Source:HGNC Symbol;Acc:HGNC:11642]	55	33	2401	23346	2.74789e-19	0.6	ENSG00000233440/ENSG00000215583/ENSG00000242703/ENSG00000234228/ENSG00000230244/ENSG00000264179/ENSG00000235137/ENSG00000226273/ENSG00000237752/ENSG00000250768/ENSG00000228595/ENSG00000213856/ENSG00000230889/ENSG00000253663/ENSG00000231635/ENSG00000235892/ENSG00000229000/ENSG00000251478/ENSG00000236608/ENSG00000257539/ENSG00000229897/ENSG00000231313/ENSG00000230626/ENSG00000176243/ENSG00000233401/ENSG00000217372/ENSG00000230584/ENSG00000235768/ENSG00000231351/ENSG00000267741/ENSG00000270532/ENSG00000228818/ENSG00000232223	HMGA1P6/ASS1P6/CCT4P1/NCLP2/RAD23BP2/AP000894.1/HSP90AB6P/AC079305.2/AL354685.2/DPP3P1/PAICSP2/VDAC1P2/SHC1P1/NPM1P52/ATP5BP1/PKMP2/SEPT7P8/AC008817.1/EIF4A1P6/HSPA8P14/SEPT7P7/CLIC1P1/AC011005.1/CDV3P1/PRKAR1AP1/TUBB4BP7/CCT5P2/BRD7P5/AC111200.2/UBE2L4/PEBP1P2/AL359918.1/CNN2P10	0.012/0.012/0.007/0.011/0.005/0.01/0.013/0.006/0.005/0.005/0.005/0.01/0.007/0.007/0.015/0.012/0.007/0.007/0.013/0.015/0.007/0.011/0.008/0.005/0.008/0.009/0.008/0.004/0.004/0.007/0.009/0.011/0.006	47.2/34.3/31.4/29.4/28.9/26.1/25.5/25.3/23.3/22.9/22.4/21.3/20.9/20.8/20.4/19.1/18.9/18.5/18.4/18.1/17.8/16.2/15.4/15.2/15/14.9/14.7/14.1/13.9/13.7/12.6/12.3/12.2
Module0009	31	ENSG00000186487	MYT1L	NZF1|MRD39|myT1-L|ZC2H2C2|ZC2HC4B	myelin transcription factor 1 like [Source:HGNC Symbol;Acc:HGNC:7623]	55	26	1326	23346	2.33627e-18	0.472727	ENSG00000230889/ENSG00000226273/ENSG00000230244/ENSG00000215583/ENSG00000264179/ENSG00000234228/ENSG00000257316/ENSG00000242703/ENSG00000237752/ENSG00000231313/ENSG00000267691/ENSG00000228595/ENSG00000250768/ENSG00000233440/ENSG00000233401/ENSG00000176243/ENSG00000235137/ENSG00000232223/ENSG00000251478/ENSG00000228818/ENSG00000214161/ENSG00000231635/ENSG00000259339/ENSG00000217372/ENSG00000241318/ENSG00000213856	SHC1P1/AC079305.2/RAD23BP2/ASS1P6/AP000894.1/NCLP2/AC087311.1/CCT4P1/AL354685.2/CLIC1P1/SHC1P2/PAICSP2/DPP3P1/HMGA1P6/PRKAR1AP1/CDV3P1/HSP90AB6P/CNN2P10/AC008817.1/AL359918.1/SDC4P/ATP5BP1/TGIF1P1/TUBB4BP7/WDR82P2/VDAC1P2	0.011/0.008/0.006/0.014/0.012/0.012/0.009/0.007/0.007/0.016/0.014/0.006/0.006/0.01/0.012/0.007/0.013/0.009/0.009/0.016/0.006/0.016/0.006/0.012/0.007/0.01	26.9/25.2/24.7/23.8/23.5/21.1/20.9/20.7/19.6/19/19/18.9/18.4/18.4/18/17.7/16.8/16.8/16.3/15.4/15.4/14.6/14.3/13.8/13.5/12.6
Module0009	32	ENSG00000061455	PRDM6	PDA3|KMT8C|PRISM	PR/SET domain 6 [Source:HGNC Symbol;Acc:HGNC:9350]	55	25	1185	23346	2.41936e-18	0.454545	ENSG00000231313/ENSG00000215583/ENSG00000235892/ENSG00000237752/ENSG00000230889/ENSG00000234228/ENSG00000251478/ENSG00000235137/ENSG00000176243/ENSG00000231635/ENSG00000228595/ENSG00000236608/ENSG00000237828/ENSG00000253663/ENSG00000264179/ENSG00000270532/ENSG00000233401/ENSG00000226273/ENSG00000257539/ENSG00000217372/ENSG00000232223/ENSG00000230244/ENSG00000230584/ENSG00000215319/ENSG00000233440	CLIC1P1/ASS1P6/PKMP2/AL354685.2/SHC1P1/NCLP2/AC008817.1/HSP90AB6P/CDV3P1/ATP5BP1/PAICSP2/EIF4A1P6/PA2G4P1/NPM1P52/AP000894.1/PEBP1P2/PRKAR1AP1/AC079305.2/HSPA8P14/TUBB4BP7/CNN2P10/RAD23BP2/CCT5P2/EIF5P1/HMGA1P6	-0.016/-0.011/-0.014/-0.005/-0.007/-0.009/-0.007/-0.011/-0.005/-0.014/-0.004/-0.014/-0.009/-0.007/-0.008/-0.01/-0.009/-0.004/-0.015/-0.009/-0.006/-0.003/-0.008/-0.006/-0.006	24/20.5/19.6/18.8/18.3/17.9/17.2/17/16.9/15.8/15.4/15.4/15.4/15/14.3/13.8/13.7/13.6/13.2/12.9/12.9/12.4/12.4/12.1/12
Module0009	33	ENSG00000164330	EBF1	EBF|COE1|OLF1|O/E-1	early B-cell factor 1 [Source:HGNC Symbol;Acc:HGNC:3126]	55	30	2027	23346	4.21017e-18	0.545455	ENSG00000234228/ENSG00000231313/ENSG00000217372/ENSG00000230889/ENSG00000233401/ENSG00000226273/ENSG00000264179/ENSG00000215583/ENSG00000230244/ENSG00000230584/ENSG00000176243/ENSG00000236608/ENSG00000235892/ENSG00000231635/ENSG00000228595/ENSG00000237752/ENSG00000242703/ENSG00000251478/ENSG00000189002/ENSG00000229000/ENSG00000257539/ENSG00000259339/ENSG00000233440/ENSG00000228818/ENSG00000250768/ENSG00000224785/ENSG00000250444/ENSG00000232223/ENSG00000270532/ENSG00000235137	NCLP2/CLIC1P1/TUBB4BP7/SHC1P1/PRKAR1AP1/AC079305.2/AP000894.1/ASS1P6/RAD23BP2/CCT5P2/CDV3P1/EIF4A1P6/PKMP2/ATP5BP1/PAICSP2/AL354685.2/CCT4P1/AC008817.1/PROS2P/SEPT7P8/HSPA8P14/TGIF1P1/HMGA1P6/AL359918.1/DPP3P1/AC006026.1/CCT5P1/CNN2P10/PEBP1P2/HSP90AB6P	0.01/0.013/0.011/0.007/0.01/0.005/0.008/0.009/0.004/0.009/0.005/0.012/0.011/0.013/0.004/0.005/0.005/0.006/0.006/0.006/0.013/0.004/0.006/0.011/0.004/0.005/0.009/0.006/0.008/0.008	30.8/26.4/25.1/23.3/23/22.5/21.9/21.4/20.6/20.5/20.3/19.7/19.5/19.4/19.4/19.3/18.4/16.9/16.5/15.9/15.8/15.5/15.5/15.2/14.9/14.8/14.6/14/13.7/12.2
Module0009	34	ENSG00000196092	PAX5	ALL3|BSAP	paired box 5 [Source:HGNC Symbol;Acc:HGNC:8619]	55	27	1774	23346	2.35352e-16	0.490909	ENSG00000231313/ENSG00000233401/ENSG00000232223/ENSG00000264179/ENSG00000236608/ENSG00000226273/ENSG00000235892/ENSG00000231635/ENSG00000250768/ENSG00000217372/ENSG00000230584/ENSG00000270532/ENSG00000189002/ENSG00000230244/ENSG00000257539/ENSG00000242703/ENSG00000234228/ENSG00000230626/ENSG00000215583/ENSG00000213856/ENSG00000251478/ENSG00000228595/ENSG00000176243/ENSG00000228818/ENSG00000259339/ENSG00000235137/ENSG00000230889	CLIC1P1/PRKAR1AP1/CNN2P10/AP000894.1/EIF4A1P6/AC079305.2/PKMP2/ATP5BP1/DPP3P1/TUBB4BP7/CCT5P2/PEBP1P2/PROS2P/RAD23BP2/HSPA8P14/CCT4P1/NCLP2/AC011005.1/ASS1P6/VDAC1P2/AC008817.1/PAICSP2/CDV3P1/AL359918.1/TGIF1P1/HSP90AB6P/SHC1P1	-0.014/-0.011/-0.007/-0.008/-0.013/-0.004/-0.011/-0.013/-0.004/-0.009/-0.008/-0.009/-0.005/-0.003/-0.012/-0.003/-0.006/-0.007/-0.006/-0.006/-0.005/-0.003/-0.003/-0.009/-0.002/-0.007/-0.004	35.9/34.8/31/28.2/26.3/25.5/23.9/23.9/21.5/21.4/21.3/18.4/18.2/18/17.3/16.9/16.6/16.5/15.7/14.3/13.7/13.5/12.9/12.8/12.7/12.2/12
Module0009	35	ENSG00000245848	CEBPA	CEBP|C/EBP-alpha	CCAAT/enhancer binding protein alpha [Source:HGNC Symbol;Acc:HGNC:1833]	55	29	2155	23346	2.6781e-16	0.527273	ENSG00000176243/ENSG00000257539/ENSG00000270532/ENSG00000231635/ENSG00000251478/ENSG00000264179/ENSG00000234228/ENSG00000228595/ENSG00000217372/ENSG00000236608/ENSG00000235137/ENSG00000231313/ENSG00000233401/ENSG00000230889/ENSG00000237752/ENSG00000226273/ENSG00000215583/ENSG00000230584/ENSG00000250768/ENSG00000237828/ENSG00000215319/ENSG00000235892/ENSG00000230244/ENSG00000242703/ENSG00000232223/ENSG00000214161/ENSG00000250444/ENSG00000231351/ENSG00000230626	CDV3P1/HSPA8P14/PEBP1P2/ATP5BP1/AC008817.1/AP000894.1/NCLP2/PAICSP2/TUBB4BP7/EIF4A1P6/HSP90AB6P/CLIC1P1/PRKAR1AP1/SHC1P1/AL354685.2/AC079305.2/ASS1P6/CCT5P2/DPP3P1/PA2G4P1/EIF5P1/PKMP2/RAD23BP2/CCT4P1/CNN2P10/SDC4P/CCT5P1/AC111200.2/AC011005.1	0.006/0.019/0.013/0.017/0.008/0.01/0.01/0.005/0.011/0.014/0.011/0.013/0.01/0.007/0.005/0.005/0.009/0.009/0.004/0.009/0.007/0.011/0.004/0.004/0.006/0.004/0.008/0.004/0.006	34.2/32.8/32.7/32.4/31.3/31.1/29.8/26.5/26.5/25.7/25.1/24.6/24.2/23.9/23.9/23.5/21.7/21/20.8/19.6/19.5/19.1/18.5/17.6/15.7/14.5/13.8/12.8/12
Module0009	36	ENSG00000260027	HOXB7	HOX2|HOX2C|HHO.C1|Hox-2.3	homeobox B7 [Source:HGNC Symbol;Acc:HGNC:5118]	55	24	1332	23346	5.21286e-16	0.436364	ENSG00000264179/ENSG00000234228/ENSG00000231313/ENSG00000250768/ENSG00000215319/ENSG00000235768/ENSG00000228818/ENSG00000231635/ENSG00000235137/ENSG00000176243/ENSG00000230626/ENSG00000231351/ENSG00000226273/ENSG00000230889/ENSG00000270532/ENSG00000228595/ENSG00000242703/ENSG00000217372/ENSG00000250444/ENSG00000233440/ENSG00000217227/ENSG00000237752/ENSG00000230244/ENSG00000253663	AP000894.1/NCLP2/CLIC1P1/DPP3P1/EIF5P1/BRD7P5/AL359918.1/ATP5BP1/HSP90AB6P/CDV3P1/AC011005.1/AC111200.2/AC079305.2/SHC1P1/PEBP1P2/PAICSP2/CCT4P1/TUBB4BP7/CCT5P1/HMGA1P6/AL079341.1/AL354685.2/RAD23BP2/NPM1P52	0.013/0.012/0.015/0.006/0.009/0.006/0.016/0.016/0.012/0.006/0.01/0.006/0.006/0.007/0.011/0.005/0.005/0.01/0.011/0.007/0.005/0.005/0.004/0.006	32.6/28.2/22.2/22/21.3/20.1/19.6/19.4/18.3/17.7/17.7/17.1/16.7/16.6/16.1/14.8/14.7/14.6/13.6/13.3/12.7/12.4/12.4/12.1
Module0009	37	ENSG00000118495	PLAGL1	ZAC|LOT1|ZAC1	PLAG1 like zinc finger 1 [Source:HGNC Symbol;Acc:HGNC:9046]	55	27	1837	23346	5.62065e-16	0.490909	ENSG00000250768/ENSG00000231313/ENSG00000236608/ENSG00000264179/ENSG00000233401/ENSG00000235892/ENSG00000226273/ENSG00000231635/ENSG00000234228/ENSG00000230244/ENSG00000176243/ENSG00000230889/ENSG00000228818/ENSG00000270532/ENSG00000230626/ENSG00000228595/ENSG00000236686/ENSG00000251478/ENSG00000242703/ENSG00000232223/ENSG00000235137/ENSG00000237752/ENSG00000229897/ENSG00000214161/ENSG00000213856/ENSG00000229000/ENSG00000253663	DPP3P1/CLIC1P1/EIF4A1P6/AP000894.1/PRKAR1AP1/PKMP2/AC079305.2/ATP5BP1/NCLP2/RAD23BP2/CDV3P1/SHC1P1/AL359918.1/PEBP1P2/AC011005.1/PAICSP2/BZW1P1/AC008817.1/CCT4P1/CNN2P10/HSP90AB6P/AL354685.2/SEPT7P7/SDC4P/VDAC1P2/SEPT7P8/NPM1P52	-0.004/-0.011/-0.012/-0.007/-0.007/-0.009/-0.003/-0.01/-0.006/-0.002/-0.003/-0.004/-0.009/-0.007/-0.005/-0.002/-0.004/-0.004/-0.002/-0.004/-0.006/-0.002/-0.004/-0.002/-0.005/-0.003/-0.003	34.1/33.4/32.3/27.4/25.8/23.7/22.7/21.2/20.8/18.8/18.7/18/16.9/16.8/16/15.7/14.9/14.9/14.3/14.2/14/13.9/13.8/13/12.8/12.6/12.3
Module0009	38	ENSG00000189298	ZKSCAN3	ZF47|Zfp47|ZFP306|ZNF306|ZNF309|zfp-47|ZSCAN13|ZSCAN35|dJ874C20.1|dJ874C20.1.	zinc finger with KRAB and SCAN domains 3 [Source:HGNC Symbol;Acc:HGNC:13853]	55	22	1068	23346	8.39411e-16	0.4	ENSG00000231313/ENSG00000232223/ENSG00000231635/ENSG00000242703/ENSG00000234558/ENSG00000233401/ENSG00000237752/ENSG00000234228/ENSG00000270532/ENSG00000264179/ENSG00000176243/ENSG00000251478/ENSG00000226273/ENSG00000235892/ENSG00000228818/ENSG00000230889/ENSG00000235137/ENSG00000206144/ENSG00000230244/ENSG00000236608/ENSG00000250768/ENSG00000235698	CLIC1P1/CNN2P10/ATP5BP1/CCT4P1/API5P1/PRKAR1AP1/AL354685.2/NCLP2/PEBP1P2/AP000894.1/CDV3P1/AC008817.1/AC079305.2/PKMP2/AL359918.1/SHC1P1/HSP90AB6P/AC022034.1/RAD23BP2/EIF4A1P6/DPP3P1/PA2G4P2	0.028/0.016/0.03/0.011/0.012/0.019/0.009/0.016/0.02/0.015/0.009/0.013/0.009/0.021/0.024/0.012/0.018/0.01/0.007/0.022/0.008/0.015	23.8/23.5/22.3/21/20.2/19.2/17.3/16.7/16/15.9/15.2/15.1/15/14.6/14/13.5/13.2/13.1/13.1/13/12.9/12.8
Module0009	39	ENSG00000180479	ZNF571	HSPC059	zinc finger protein 571 [Source:HGNC Symbol;Acc:HGNC:25000]	55	22	1320	23346	6.47175e-14	0.4	ENSG00000215583/ENSG00000233401/ENSG00000214161/ENSG00000231635/ENSG00000237752/ENSG00000264179/ENSG00000226273/ENSG00000231313/ENSG00000230889/ENSG00000229000/ENSG00000234228/ENSG00000270532/ENSG00000257539/ENSG00000232223/ENSG00000242703/ENSG00000253663/ENSG00000189002/ENSG00000217372/ENSG00000236608/ENSG00000257316/ENSG00000217227/ENSG00000235768	ASS1P6/PRKAR1AP1/SDC4P/ATP5BP1/AL354685.2/AP000894.1/AC079305.2/CLIC1P1/SHC1P1/SEPT7P8/NCLP2/PEBP1P2/HSPA8P14/CNN2P10/CCT4P1/NPM1P52/PROS2P/TUBB4BP7/EIF4A1P6/AC087311.1/AL079341.1/BRD7P5	0.021/0.019/0.009/0.024/0.008/0.013/0.008/0.019/0.011/0.011/0.013/0.017/0.024/0.01/0.007/0.01/0.009/0.013/0.017/0.008/0.007/0.006	40.5/32.4/25.1/22.8/22.2/20.2/20/19.7/19.2/18.9/18.5/18.3/18.3/17/16.9/16.7/14.7/13.5/12.8/12.4/12.3/12.1
Module0009	40	ENSG00000128652	HOXD3	HOX4|HOX1D|HOX4A|Hox-4.1	homeobox D3 [Source:HGNC Symbol;Acc:HGNC:5137]	55	16	694	23346	3.17123e-12	0.290909	ENSG00000235768/ENSG00000213493/ENSG00000230626/ENSG00000236608/ENSG00000257316/ENSG00000231313/ENSG00000226273/ENSG00000250768/ENSG00000228818/ENSG00000235892/ENSG00000237828/ENSG00000217372/ENSG00000257539/ENSG00000231635/ENSG00000251478/ENSG00000213856	BRD7P5/ACTN4P1/AC011005.1/EIF4A1P6/AC087311.1/CLIC1P1/AC079305.2/DPP3P1/AL359918.1/PKMP2/PA2G4P1/TUBB4BP7/HSPA8P14/ATP5BP1/AC008817.1/VDAC1P2	-0.01/-0.018/-0.016/-0.024/-0.011/-0.02/-0.008/-0.007/-0.021/-0.018/-0.013/-0.015/-0.022/-0.019/-0.01/-0.013	28.6/27.2/20.6/19.6/17.4/17.2/16.3/16/15/14.5/13.7/13.5/12.5/12.4/12.4/12.2
Module0009	41	ENSG00000180828	BHLHE22	Beta3|BHLHB5|Beta3a|CAGL85|TNRC20	basic helix-loop-helix family member e22 [Source:HGNC Symbol;Acc:HGNC:11963]	55	22	1653	23346	5.86701e-12	0.4	ENSG00000230244/ENSG00000215583/ENSG00000251478/ENSG00000257539/ENSG00000230889/ENSG00000235892/ENSG00000226273/ENSG00000230584/ENSG00000176243/ENSG00000237752/ENSG00000264179/ENSG00000231635/ENSG00000242703/ENSG00000233401/ENSG00000241318/ENSG00000234228/ENSG00000236608/ENSG00000228595/ENSG00000233440/ENSG00000232223/ENSG00000217372/ENSG00000249558	RAD23BP2/ASS1P6/AC008817.1/HSPA8P14/SHC1P1/PKMP2/AC079305.2/CCT5P2/CDV3P1/AL354685.2/AP000894.1/ATP5BP1/CCT4P1/PRKAR1AP1/WDR82P2/NCLP2/EIF4A1P6/PAICSP2/HMGA1P6/CNN2P10/TUBB4BP7/RCC2P4	0.006/0.013/0.008/0.017/0.007/0.013/0.005/0.009/0.005/0.005/0.008/0.014/0.005/0.009/0.006/0.008/0.012/0.004/0.007/0.006/0.009/0.005	29.8/28.8/18.2/17.8/17.2/16.7/16.1/15.6/15.5/15.5/14.9/14.6/14.3/14.2/13.7/13.4/13/12.9/12.7/12.6/12.5/12.4
Module0009	42	ENSG00000172845	SP3	SPR2	Sp3 transcription factor [Source:HGNC Symbol;Acc:HGNC:11208]	55	25	2252	23346	6.21183e-12	0.454545	ENSG00000233401/ENSG00000234228/ENSG00000217372/ENSG00000231635/ENSG00000230889/ENSG00000226273/ENSG00000230244/ENSG00000215583/ENSG00000242703/ENSG00000251478/ENSG00000176243/ENSG00000237752/ENSG00000236608/ENSG00000231313/ENSG00000228595/ENSG00000264179/ENSG00000236686/ENSG00000232223/ENSG00000213856/ENSG00000253663/ENSG00000237828/ENSG00000215319/ENSG00000250444/ENSG00000214883/ENSG00000257539	PRKAR1AP1/NCLP2/TUBB4BP7/ATP5BP1/SHC1P1/AC079305.2/RAD23BP2/ASS1P6/CCT4P1/AC008817.1/CDV3P1/AL354685.2/EIF4A1P6/CLIC1P1/PAICSP2/AP000894.1/BZW1P1/CNN2P10/VDAC1P2/NPM1P52/PA2G4P1/EIF5P1/CCT5P1/AC024405.1/HSPA8P14	0.035/0.027/0.033/0.043/0.021/0.015/0.012/0.025/0.013/0.019/0.014/0.013/0.033/0.03/0.012/0.02/0.017/0.016/0.021/0.015/0.019/0.015/0.023/0.014/0.031	39.8/30.1/30/27.8/26/25.4/23.8/21.9/20.1/20/19.4/19.4/18.1/18.1/17/16.6/14.7/14.7/14.3/14/13.1/13/12.7/12.5/12.4
Module0009	43	ENSG00000143995	MEIS1	-	Meis homeobox 1 [Source:HGNC Symbol;Acc:HGNC:7000]	55	23	1993	23346	2.94716e-11	0.418182	ENSG00000233440/ENSG00000230889/ENSG00000215583/ENSG00000228818/ENSG00000230244/ENSG00000233401/ENSG00000270532/ENSG00000253663/ENSG00000235137/ENSG00000251478/ENSG00000242703/ENSG00000231313/ENSG00000232223/ENSG00000250768/ENSG00000228595/ENSG00000237752/ENSG00000235892/ENSG00000231635/ENSG00000234228/ENSG00000206144/ENSG00000250444/ENSG00000231351/ENSG00000229000	HMGA1P6/SHC1P1/ASS1P6/AL359918.1/RAD23BP2/PRKAR1AP1/PEBP1P2/NPM1P52/HSP90AB6P/AC008817.1/CCT4P1/CLIC1P1/CNN2P10/DPP3P1/PAICSP2/AL354685.2/PKMP2/ATP5BP1/NCLP2/AC022034.1/CCT5P1/AC111200.2/SEPT7P8	0.008/0.007/0.009/0.012/0.004/0.008/0.009/0.006/0.008/0.006/0.004/0.009/0.005/0.003/0.004/0.004/0.009/0.01/0.006/0.004/0.008/0.004/0.005	31.5/27.5/24.9/20/18.8/18/17.9/17/16.5/15.8/15.1/14.9/14.8/14.4/14.3/14/14/13.8/13.5/13.3/12.9/12.7/12
Module0009	44	ENSG00000167771	RCOR2	-	REST corepressor 2 [Source:HGNC Symbol;Acc:HGNC:27455]	55	22	1937	23346	1.29753e-10	0.4	ENSG00000231635/ENSG00000264179/ENSG00000233401/ENSG00000230889/ENSG00000232223/ENSG00000236608/ENSG00000231313/ENSG00000226273/ENSG00000237752/ENSG00000234228/ENSG00000217372/ENSG00000270532/ENSG00000230244/ENSG00000251478/ENSG00000230584/ENSG00000235892/ENSG00000228595/ENSG00000214883/ENSG00000235768/ENSG00000257539/ENSG00000250768/ENSG00000213493	ATP5BP1/AP000894.1/PRKAR1AP1/SHC1P1/CNN2P10/EIF4A1P6/CLIC1P1/AC079305.2/AL354685.2/NCLP2/TUBB4BP7/PEBP1P2/RAD23BP2/AC008817.1/CCT5P2/PKMP2/PAICSP2/AC024405.1/BRD7P5/HSPA8P14/DPP3P1/ACTN4P1	0.02/0.012/0.013/0.009/0.009/0.017/0.015/0.006/0.006/0.01/0.012/0.012/0.005/0.008/0.009/0.012/0.005/0.007/0.005/0.015/0.005/0.008	27.5/27.2/24.3/22/20.6/20.6/19.4/19.3/19.2/18.3/17.3/15.9/15.6/15.5/14.1/13.7/13.7/13.7/13.3/13.1/12.9/12.9
Module0009	45	ENSG00000112246	SIM1	bHLHe14	single-minded family bHLH transcription factor 1 [Source:HGNC Symbol;Acc:HGNC:10882]	55	19	1371	23346	1.32087e-10	0.345455	ENSG00000236608/ENSG00000235137/ENSG00000230584/ENSG00000235892/ENSG00000231313/ENSG00000264179/ENSG00000233440/ENSG00000251478/ENSG00000230889/ENSG00000232223/ENSG00000231635/ENSG00000213493/ENSG00000236686/ENSG00000176243/ENSG00000226273/ENSG00000234228/ENSG00000215583/ENSG00000237752/ENSG00000213856	EIF4A1P6/HSP90AB6P/CCT5P2/PKMP2/CLIC1P1/AP000894.1/HMGA1P6/AC008817.1/SHC1P1/CNN2P10/ATP5BP1/ACTN4P1/BZW1P1/CDV3P1/AC079305.2/NCLP2/ASS1P6/AL354685.2/VDAC1P2	-0.012/-0.009/-0.007/-0.01/-0.01/-0.006/-0.005/-0.005/-0.005/-0.005/-0.011/-0.006/-0.005/-0.003/-0.003/-0.006/-0.006/-0.003/-0.006	21/18.9/17.9/17.7/17.3/16.9/16.8/16/15.7/15.4/15.3/15/14.5/14.3/14.2/13.7/13.5/13.4/12.7
Module0009	46	ENSG00000135374	ELF5	ESE2	E74 like ETS transcription factor 5 [Source:HGNC Symbol;Acc:HGNC:3320]	55	20	1828	23346	2.36797e-09	0.363636	ENSG00000231313/ENSG00000231635/ENSG00000236608/ENSG00000233401/ENSG00000264179/ENSG00000214161/ENSG00000217372/ENSG00000235698/ENSG00000214883/ENSG00000228595/ENSG00000232223/ENSG00000257539/ENSG00000250768/ENSG00000270532/ENSG00000235892/ENSG00000226273/ENSG00000251478/ENSG00000242703/ENSG00000215583/ENSG00000231351	CLIC1P1/ATP5BP1/EIF4A1P6/PRKAR1AP1/AP000894.1/SDC4P/TUBB4BP7/PA2G4P2/AC024405.1/PAICSP2/CNN2P10/HSPA8P14/DPP3P1/PEBP1P2/PKMP2/AC079305.2/AC008817.1/CCT4P1/ASS1P6/AC111200.2	0.016/0.018/0.017/0.012/0.01/0.006/0.012/0.01/0.007/0.005/0.007/0.016/0.005/0.011/0.012/0.005/0.007/0.005/0.009/0.005	22.3/22/21.7/20.7/20.2/17.6/17.5/15.2/15.1/14.8/14.7/14.2/13.6/13.5/13.3/13.1/12.8/12.5/12.3/12.2
Module0009	47	ENSG00000170370	EMX2	-	empty spiracles homeobox 2 [Source:HGNC Symbol;Acc:HGNC:3341]	55	19	1643	23346	2.75442e-09	0.345455	ENSG00000237752/ENSG00000232223/ENSG00000264179/ENSG00000226273/ENSG00000217372/ENSG00000176243/ENSG00000234228/ENSG00000231635/ENSG00000241318/ENSG00000233401/ENSG00000231313/ENSG00000250768/ENSG00000213493/ENSG00000235137/ENSG00000236608/ENSG00000231351/ENSG00000215319/ENSG00000230626/ENSG00000215583	AL354685.2/CNN2P10/AP000894.1/AC079305.2/TUBB4BP7/CDV3P1/NCLP2/ATP5BP1/WDR82P2/PRKAR1AP1/CLIC1P1/DPP3P1/ACTN4P1/HSP90AB6P/EIF4A1P6/AC111200.2/EIF5P1/AC011005.1/ASS1P6	0.006/0.008/0.009/0.006/0.011/0.005/0.009/0.014/0.006/0.009/0.012/0.004/0.008/0.01/0.012/0.005/0.007/0.008/0.008	27.9/24.8/21.2/21.2/18.9/18.7/18.2/17.4/17.4/16.5/16/15.7/15.6/15.5/15.3/15.1/14.3/13.7/13.4
Module0009	48	ENSG00000072310	SREBF1	SREBP1|bHLHd1	sterol regulatory element binding transcription factor 1 [Source:HGNC Symbol;Acc:HGNC:11289]	55	21	2131	23346	5.30191e-09	0.381818	ENSG00000231313/ENSG00000233440/ENSG00000231635/ENSG00000232223/ENSG00000206144/ENSG00000236608/ENSG00000264179/ENSG00000217372/ENSG00000230889/ENSG00000228818/ENSG00000251478/ENSG00000215583/ENSG00000228595/ENSG00000233401/ENSG00000242703/ENSG00000230244/ENSG00000234228/ENSG00000226273/ENSG00000235137/ENSG00000267741/ENSG00000214883	CLIC1P1/HMGA1P6/ATP5BP1/CNN2P10/AC022034.1/EIF4A1P6/AP000894.1/TUBB4BP7/SHC1P1/AL359918.1/AC008817.1/ASS1P6/PAICSP2/PRKAR1AP1/CCT4P1/RAD23BP2/NCLP2/AC079305.2/HSP90AB6P/UBE2L4/AC024405.1	-0.016/-0.008/-0.016/-0.008/-0.006/-0.015/-0.009/-0.011/-0.007/-0.013/-0.006/-0.008/-0.004/-0.008/-0.004/-0.003/-0.006/-0.003/-0.008/-0.006/-0.005	29.7/25.2/25/25/24/23.1/22/21.4/20.3/18/17.1/16.6/15.9/15.4/14.8/13.2/13.2/12.4/12.4/12.1/12
Module0009	49	ENSG00000121068	TBX2	-	T-box 2 [Source:HGNC Symbol;Acc:HGNC:11597]	55	20	1977	23346	9.09813e-09	0.363636	ENSG00000217372/ENSG00000231635/ENSG00000231313/ENSG00000236608/ENSG00000264179/ENSG00000228595/ENSG00000234228/ENSG00000230889/ENSG00000250768/ENSG00000215319/ENSG00000251478/ENSG00000231351/ENSG00000226086/ENSG00000226273/ENSG00000235892/ENSG00000232223/ENSG00000233401/ENSG00000257539/ENSG00000241318/ENSG00000242703	TUBB4BP7/ATP5BP1/CLIC1P1/EIF4A1P6/AP000894.1/PAICSP2/NCLP2/SHC1P1/DPP3P1/EIF5P1/AC008817.1/AC111200.2/EIF3LP3/AC079305.2/PKMP2/CNN2P10/PRKAR1AP1/HSPA8P14/WDR82P2/CCT4P1	-0.009/-0.011/-0.009/-0.01/-0.006/-0.003/-0.006/-0.004/-0.003/-0.005/-0.004/-0.003/-0.005/-0.003/-0.008/-0.004/-0.006/-0.009/-0.003/-0.002	24.7/21/18.5/18.4/17.7/17.6/16.8/16.5/16.2/15.7/14.9/14.9/14.5/14.5/14/13.9/13.3/12.5/12.5/12.5
Module0009	50	ENSG00000125813	PAX1	OFC2|HUP48	paired box 1 [Source:HGNC Symbol;Acc:HGNC:8615]	55	15	1051	23346	1.25363e-08	0.272727	ENSG00000214161/ENSG00000217372/ENSG00000189002/ENSG00000257539/ENSG00000264179/ENSG00000231313/ENSG00000231635/ENSG00000213856/ENSG00000217227/ENSG00000236608/ENSG00000226273/ENSG00000234228/ENSG00000235137/ENSG00000233401/ENSG00000231351	SDC4P/TUBB4BP7/PROS2P/HSPA8P14/AP000894.1/CLIC1P1/ATP5BP1/VDAC1P2/AL079341.1/EIF4A1P6/AC079305.2/NCLP2/HSP90AB6P/PRKAR1AP1/AC111200.2	0.01/0.02/0.01/0.023/0.012/0.018/0.02/0.013/0.008/0.017/0.007/0.01/0.013/0.011/0.006	39.1/30/19.2/18.9/18.6/18.5/17.9/16.4/16.1/14.1/13.9/13/12.6/12.3/12.2
Module0009	51	ENSG00000171956	FOXB1	FKH5|HFKH-5	forkhead box B1 [Source:HGNC Symbol;Acc:HGNC:3799]	55	13	831	23346	4.87955e-08	0.236364	ENSG00000233440/ENSG00000257539/ENSG00000231313/ENSG00000215583/ENSG00000230889/ENSG00000217372/ENSG00000264179/ENSG00000230244/ENSG00000226273/ENSG00000231635/ENSG00000253663/ENSG00000214883/ENSG00000236608	HMGA1P6/HSPA8P14/CLIC1P1/ASS1P6/SHC1P1/TUBB4BP7/AP000894.1/RAD23BP2/AC079305.2/ATP5BP1/NPM1P52/AC024405.1/EIF4A1P6	0.012/0.02/0.016/0.011/0.008/0.012/0.01/0.005/0.006/0.015/0.008/0.007/0.014	25.5/17.7/17.5/16/15.9/14.9/14.6/14.4/13.4/13.1/13/12.5/12.3
Module0009	52	ENSG00000005102	MEOX1	KFS2|MOX1	mesenchyme homeobox 1 [Source:HGNC Symbol;Acc:HGNC:7013]	55	16	1439	23346	1.20028e-07	0.290909	ENSG00000232223/ENSG00000264179/ENSG00000214161/ENSG00000270532/ENSG00000251478/ENSG00000234228/ENSG00000226273/ENSG00000231351/ENSG00000231635/ENSG00000228595/ENSG00000236608/ENSG00000233440/ENSG00000235892/ENSG00000237752/ENSG00000230889/ENSG00000231313	CNN2P10/AP000894.1/SDC4P/PEBP1P2/AC008817.1/NCLP2/AC079305.2/AC111200.2/ATP5BP1/PAICSP2/EIF4A1P6/HMGA1P6/PKMP2/AL354685.2/SHC1P1/CLIC1P1	-0.006/-0.006/-0.003/-0.008/-0.005/-0.006/-0.003/-0.003/-0.011/-0.003/-0.01/-0.005/-0.008/-0.003/-0.004/-0.008	20.3/16.2/15.6/15.5/15.4/15.4/15/14.6/14.4/13/13/12.5/12.4/12.2/12.1/12.1
Module0009	53	ENSG00000148737	TCF7L2	TCF4|TCF-4	transcription factor 7 like 2 [Source:HGNC Symbol;Acc:HGNC:11641]	55	19	2115	23346	1.62713e-07	0.345455	ENSG00000250768/ENSG00000231351/ENSG00000264179/ENSG00000232223/ENSG00000226273/ENSG00000217372/ENSG00000237752/ENSG00000230889/ENSG00000231635/ENSG00000214161/ENSG00000228595/ENSG00000242703/ENSG00000236608/ENSG00000251478/ENSG00000231313/ENSG00000237828/ENSG00000230244/ENSG00000228818/ENSG00000176243	DPP3P1/AC111200.2/AP000894.1/CNN2P10/AC079305.2/TUBB4BP7/AL354685.2/SHC1P1/ATP5BP1/SDC4P/PAICSP2/CCT4P1/EIF4A1P6/AC008817.1/CLIC1P1/PA2G4P1/RAD23BP2/AL359918.1/CDV3P1	-0.005/-0.005/-0.009/-0.007/-0.005/-0.01/-0.004/-0.006/-0.013/-0.004/-0.004/-0.004/-0.012/-0.006/-0.011/-0.008/-0.003/-0.011/-0.004	24.2/21.5/20.9/18.5/18.3/17.1/17/16.4/15.9/15.6/15.2/14.9/14.5/14/13.7/13.4/13.2/12.1/12.1
Module0009	54	ENSG00000215372	ZNF705G	-	zinc finger protein 705G [Source:HGNC Symbol;Acc:HGNC:37134]	55	16	1560	23346	3.59756e-07	0.290909	ENSG00000189002/ENSG00000224785/ENSG00000257316/ENSG00000235768/ENSG00000206144/ENSG00000241318/ENSG00000231351/ENSG00000214883/ENSG00000237828/ENSG00000236686/ENSG00000259339/ENSG00000230889/ENSG00000251478/ENSG00000233401/ENSG00000176243/ENSG00000242703	PROS2P/AC006026.1/AC087311.1/BRD7P5/AC022034.1/WDR82P2/AC111200.2/AC024405.1/PA2G4P1/BZW1P1/TGIF1P1/SHC1P1/AC008817.1/PRKAR1AP1/CDV3P1/CCT4P1	0.061/0.045/0.05/0.033/0.039/0.039/0.029/0.035/0.048/0.04/-0.023/0.032/0.033/0.042/0.021/0.02	61.2/46.2/42.9/31.7/31.3/29.4/23.9/20.9/20.7/20.5/19.1/16.6/16.1/15.2/13/12.7
Module0009	55	ENSG00000198440	ZNF583	-	zinc finger protein 583 [Source:HGNC Symbol;Acc:HGNC:26427]	55	12	851	23346	5.27533e-07	0.218182	ENSG00000230889/ENSG00000226273/ENSG00000264179/ENSG00000234228/ENSG00000233401/ENSG00000231635/ENSG00000267691/ENSG00000228595/ENSG00000235698/ENSG00000228818/ENSG00000231313/ENSG00000236608	SHC1P1/AC079305.2/AP000894.1/NCLP2/PRKAR1AP1/ATP5BP1/SHC1P2/PAICSP2/PA2G4P2/AL359918.1/CLIC1P1/EIF4A1P6	0.012/0.008/0.013/0.013/0.014/0.02/0.016/0.007/0.012/0.018/0.016/0.017	22.7/17.8/17.2/16.9/15/14.7/14.6/14.4/12.2/12.1/12/12
Module0009	56	ENSG00000149948	HMGA2	BABL|LIPO|HMGIC|HMGI-C|STQTL9	high mobility group AT-hook 2 [Source:HGNC Symbol;Acc:HGNC:5009]	55	18	2117	23346	8.71181e-07	0.327273	ENSG00000228818/ENSG00000236608/ENSG00000226273/ENSG00000264179/ENSG00000231313/ENSG00000230626/ENSG00000270532/ENSG00000234228/ENSG00000217372/ENSG00000232223/ENSG00000235892/ENSG00000250768/ENSG00000241318/ENSG00000249558/ENSG00000231635/ENSG00000176243/ENSG00000233401/ENSG00000214161	AL359918.1/EIF4A1P6/AC079305.2/AP000894.1/CLIC1P1/AC011005.1/PEBP1P2/NCLP2/TUBB4BP7/CNN2P10/PKMP2/DPP3P1/WDR82P2/RCC2P4/ATP5BP1/CDV3P1/PRKAR1AP1/SDC4P	0.012/0.011/0.004/0.007/0.01/0.007/0.008/0.006/0.007/0.005/0.008/0.003/0.004/0.004/0.009/0.003/0.006/0.003	22.8/22.6/21.8/20.6/20.5/18.8/17.5/17.2/16.2/15.3/15/14.9/13.8/13.1/12.6/12.6/12.4/12.1
Module0010	1	ENSG00000185155	MIXL1	MIX|MIXL|MILD1	Mix paired-like homeobox [Source:HGNC Symbol;Acc:HGNC:13363]	54	53	1356	23346	6.03776e-65	0.981481	ENSG00000211652/ENSG00000211653/ENSG00000211946/ENSG00000211967/ENSG00000211965/ENSG00000211673/ENSG00000211649/ENSG00000241244/ENSG00000211640/ENSG00000211658/ENSG00000211644/ENSG00000243264/ENSG00000274576/ENSG00000211937/ENSG00000211664/ENSG00000211637/ENSG00000211655/ENSG00000211668/ENSG00000211670/ENSG00000211964/ENSG00000211970/ENSG00000211648/ENSG00000211598/ENSG00000211934/ENSG00000211669/ENSG00000224373/ENSG00000211663/ENSG00000211968/ENSG00000211955/ENSG00000278196/ENSG00000225523/ENSG00000223350/ENSG00000211651/ENSG00000211942/ENSG00000270550/ENSG00000211639/ENSG00000251546/ENSG00000211662/ENSG00000211659/ENSG00000211638/ENSG00000211666/ENSG00000211660/ENSG00000253234/ENSG00000231475/ENSG00000211677/ENSG00000211642/ENSG00000211895/ENSG00000132465/ENSG00000211665/ENSG00000211679/ENSG00000211675/ENSG00000211592/ENSG00000253818	IGLV7-43/IGLV1-40/IGHV3-20/IGHV3-53/IGHV3-49/IGLV3-1/IGLV7-46/IGKV1D-16/IGLV6-57/IGLV3-27/IGLV1-51/IGKV2D-29/IGHV2-70/IGHV2-5/IGLV2-18/IGLV4-69/IGLV1-36/IGLV2-11/IGLV3-9/IGHV3-48/IGHV4-61/IGLV1-47/IGKV4-1/IGHV1-2/IGLV3-10/IGHV4-59/IGLV3-19/IGHV1-58/IGHV3-33/IGLV2-8/IGKV6D-21/IGLV9-49/IGLV1-44/IGHV3-13/IGHV3-30/IGLV4-60/IGKV1D-39/IGLV3-21/IGLV3-25/IGLV8-61/IGLV2-14/IGLV2-23/IGLV2-5/IGHV4-31/IGLC2/IGLV10-54/IGHA1/JCHAIN/IGLV3-16/IGLC3/IGLC1/IGKC/IGLV1-41	0.132/0.201/0.132/0.129/0.14/0.218/0.159/0.112/0.191/0.123/0.198/0.147/0.136/0.15/0.131/0.161/0.092/0.205/0.137/0.156/0.142/0.185/0.225/0.161/0.159/0.173/0.185/0.071/0.199/0.184/0.088/0.112/0.217/0.091/0.174/0.116/0.214/0.208/0.172/0.154/0.204/0.19/0.073/0.124/0.228/0.121/0.222/0.189/0.056/0.198/0.169/0.191/0.04	203.5/188.8/188.6/185/184/183.1/179/170.7/167.5/160.3/158.6/158.4/156.6/155.6/154.6/154.3/151.6/151.5/149.8/149.8/148.7/144/140.4/138.4/138.1/137.7/136.2/135/133.3/132.8/132.1/132/131.2/130.2/129.1/128.6/127.9/127.3/121.5/120/114.9/109.7/105.3/103.7/93/89.8/89.5/80.9/79.7/79.2/67.7/52/46.7
Module0010	2	ENSG00000180535	BHLHA15	MIST1|BHLHB8	basic helix-loop-helix family member a15 [Source:HGNC Symbol;Acc:HGNC:22265]	54	54	1772	23346	1.60658e-61	1	ENSG00000274576/ENSG00000211937/ENSG00000270550/ENSG00000243264/ENSG00000211652/ENSG00000211651/ENSG00000211639/ENSG00000211655/ENSG00000211648/ENSG00000211637/ENSG00000211658/ENSG00000211659/ENSG00000132465/ENSG00000211660/ENSG00000211653/ENSG00000211644/ENSG00000278196/ENSG00000211673/ENSG00000211640/ENSG00000224373/ENSG00000211964/ENSG00000211946/ENSG00000211649/ENSG00000211670/ENSG00000211664/ENSG00000211669/ENSG00000211942/ENSG00000211965/ENSG00000211970/ENSG00000211934/ENSG00000211967/ENSG00000211668/ENSG00000211663/ENSG00000211666/ENSG00000211662/ENSG00000241244/ENSG00000211955/ENSG00000225523/ENSG00000211642/ENSG00000223350/ENSG00000251546/ENSG00000211598/ENSG00000211968/ENSG00000211638/ENSG00000211665/ENSG00000253234/ENSG00000211679/ENSG00000231475/ENSG00000211675/ENSG00000211677/ENSG00000211895/ENSG00000132464/ENSG00000211592/ENSG00000253818	IGHV2-70/IGHV2-5/IGHV3-30/IGKV2D-29/IGLV7-43/IGLV1-44/IGLV4-60/IGLV1-36/IGLV1-47/IGLV4-69/IGLV3-27/IGLV3-25/JCHAIN/IGLV2-23/IGLV1-40/IGLV1-51/IGLV2-8/IGLV3-1/IGLV6-57/IGHV4-59/IGHV3-48/IGHV3-20/IGLV7-46/IGLV3-9/IGLV2-18/IGLV3-10/IGHV3-13/IGHV3-49/IGHV4-61/IGHV1-2/IGHV3-53/IGLV2-11/IGLV3-19/IGLV2-14/IGLV3-21/IGKV1D-16/IGHV3-33/IGKV6D-21/IGLV10-54/IGLV9-49/IGKV1D-39/IGKV4-1/IGHV1-58/IGLV8-61/IGLV3-16/IGLV2-5/IGLC3/IGHV4-31/IGLC1/IGLC2/IGHA1/ENAM/IGKC/IGLV1-41	0.207/0.269/0.3/0.232/0.214/0.378/0.198/0.142/0.318/0.287/0.203/0.308/0.413/0.387/0.308/0.368/0.318/0.307/0.303/0.318/0.267/0.209/0.235/0.212/0.211/0.263/0.163/0.242/0.219/0.267/0.208/0.306/0.291/0.35/0.334/0.155/0.31/0.138/0.231/0.176/0.339/0.336/0.107/0.242/0.107/0.115/0.357/0.193/0.324/0.36/0.348/0.089/0.298/0.054	Inf/Inf/Inf/Inf/Inf/Inf/Inf/Inf/Inf/Inf/Inf/Inf/Inf/Inf/Inf/Inf/Inf/Inf/Inf/Inf/Inf/Inf/Inf/Inf/Inf/Inf/Inf/Inf/Inf/Inf/Inf/298.1/296.8/295.1/288.6/287.8/285.4/285.2/283.1/283/280.8/276.4/272.6/259.2/255.8/228/224.2/221.7/214.7/203.2/192.6/111.9/110.4/73.9
Module0010	3	ENSG00000101057	MYBL2	BMYB|B-MYB	MYB proto-oncogene like 2 [Source:HGNC Symbol;Acc:HGNC:7548]	54	53	1761	23346	7.80416e-59	0.981481	ENSG00000211673/ENSG00000211675/ENSG00000211653/ENSG00000211640/ENSG00000211648/ENSG00000211659/ENSG00000211644/ENSG00000211649/ENSG00000211663/ENSG00000211934/ENSG00000211662/ENSG00000211658/ENSG00000224373/ENSG00000211652/ENSG00000278196/ENSG00000211946/ENSG00000251546/ENSG00000211668/ENSG00000211964/ENSG00000211664/ENSG00000223350/ENSG00000211598/ENSG00000132465/ENSG00000211660/ENSG00000211637/ENSG00000243264/ENSG00000211937/ENSG00000211677/ENSG00000211679/ENSG00000211965/ENSG00000211651/ENSG00000211638/ENSG00000211639/ENSG00000211670/ENSG00000211895/ENSG00000211669/ENSG00000211592/ENSG00000211666/ENSG00000270550/ENSG00000211642/ENSG00000211655/ENSG00000241244/ENSG00000211955/ENSG00000211967/ENSG00000274576/ENSG00000211665/ENSG00000211970/ENSG00000225523/ENSG00000253234/ENSG00000231475/ENSG00000253818/ENSG00000211942/ENSG00000211968	IGLV3-1/IGLC1/IGLV1-40/IGLV6-57/IGLV1-47/IGLV3-25/IGLV1-51/IGLV7-46/IGLV3-19/IGHV1-2/IGLV3-21/IGLV3-27/IGHV4-59/IGLV7-43/IGLV2-8/IGHV3-20/IGKV1D-39/IGLV2-11/IGHV3-48/IGLV2-18/IGLV9-49/IGKV4-1/JCHAIN/IGLV2-23/IGLV4-69/IGKV2D-29/IGHV2-5/IGLC2/IGLC3/IGHV3-49/IGLV1-44/IGLV8-61/IGLV4-60/IGLV3-9/IGHA1/IGLV3-10/IGKC/IGLV2-14/IGHV3-30/IGLV10-54/IGLV1-36/IGKV1D-16/IGHV3-33/IGHV3-53/IGHV2-70/IGLV3-16/IGHV4-61/IGKV6D-21/IGLV2-5/IGHV4-31/IGLV1-41/IGHV3-13/IGHV1-58	0.156/0.19/0.133/0.133/0.138/0.14/0.137/0.101/0.134/0.114/0.152/0.079/0.118/0.074/0.127/0.075/0.148/0.13/0.1/0.082/0.076/0.147/0.162/0.14/0.099/0.089/0.091/0.179/0.168/0.076/0.138/0.097/0.07/0.076/0.161/0.092/0.179/0.127/0.098/0.081/0.046/0.053/0.105/0.058/0.063/0.036/0.065/0.041/0.036/0.059/0.025/0.033/0.02	131.1/118.4/116.5/114.1/112.1/112.1/107.4/102.5/101.5/98.6/95.6/93.9/90.7/90.5/89.4/86.7/86.6/86.5/86.2/85.4/85.3/84.5/83.6/83.5/82.6/82.6/80.8/80.3/80/77.4/74.4/67.2/66.8/66.4/66.4/65.3/63.8/62.4/57.6/56.4/55/54.6/53.3/52.4/47.9/46.9/44.2/40.4/36.7/34.3/26.4/24.3/15.7
Module0010	4	ENSG00000049768	FOXP3	JM2|AIID|IPEX|PIDX|XPID|DIETER	forkhead box P3 [Source:HGNC Symbol;Acc:HGNC:6106]	54	52	1594	23346	1.37755e-58	0.962963	ENSG00000211653/ENSG00000224373/ENSG00000211659/ENSG00000211675/ENSG00000211644/ENSG00000211648/ENSG00000211663/ENSG00000211934/ENSG00000211895/ENSG00000211964/ENSG00000243264/ENSG00000211637/ENSG00000211965/ENSG00000278196/ENSG00000211649/ENSG00000211679/ENSG00000211673/ENSG00000211668/ENSG00000211937/ENSG00000251546/ENSG00000270550/ENSG00000211598/ENSG00000211651/ENSG00000211652/ENSG00000211955/ENSG00000211970/ENSG00000274576/ENSG00000211640/ENSG00000211677/ENSG00000211638/ENSG00000211660/ENSG00000211666/ENSG00000211662/ENSG00000211642/ENSG00000211669/ENSG00000211942/ENSG00000211967/ENSG00000211664/ENSG00000211665/ENSG00000225523/ENSG00000211639/ENSG00000241244/ENSG00000211946/ENSG00000211670/ENSG00000211592/ENSG00000211968/ENSG00000211655/ENSG00000211658/ENSG00000231475/ENSG00000223350/ENSG00000132465/ENSG00000253234	IGLV1-40/IGHV4-59/IGLV3-25/IGLC1/IGLV1-51/IGLV1-47/IGLV3-19/IGHV1-2/IGHA1/IGHV3-48/IGKV2D-29/IGLV4-69/IGHV3-49/IGLV2-8/IGLV7-46/IGLC3/IGLV3-1/IGLV2-11/IGHV2-5/IGKV1D-39/IGHV3-30/IGKV4-1/IGLV1-44/IGLV7-43/IGHV3-33/IGHV4-61/IGHV2-70/IGLV6-57/IGLC2/IGLV8-61/IGLV2-23/IGLV2-14/IGLV3-21/IGLV10-54/IGLV3-10/IGHV3-13/IGHV3-53/IGLV2-18/IGLV3-16/IGKV6D-21/IGLV4-60/IGKV1D-16/IGHV3-20/IGLV3-9/IGKC/IGHV1-58/IGLV1-36/IGLV3-27/IGHV4-31/IGLV9-49/JCHAIN/IGLV2-5	0.115/0.113/0.119/0.154/0.116/0.114/0.115/0.097/0.163/0.088/0.08/0.089/0.07/0.108/0.08/0.15/0.107/0.11/0.079/0.124/0.1/0.123/0.122/0.059/0.109/0.073/0.067/0.089/0.143/0.081/0.103/0.106/0.101/0.068/0.071/0.042/0.05/0.055/0.032/0.037/0.049/0.04/0.045/0.052/0.124/0.028/0.034/0.044/0.055/0.039/0.076/0.023	78.3/74.7/73.6/70.1/69.9/69.4/66.9/63.7/61.1/60.6/59.6/59.6/58.8/58.6/58.1/57.6/56.1/55.9/55.8/54.6/54.5/54.2/52.7/51.8/51.7/51.2/48.9/47.2/46.8/42.9/41.6/39.9/38.6/36.2/36/35.8/35.6/35.5/34.5/30.4/29.3/29/28.7/28.6/28/27.6/27.4/26.8/26.2/21.1/17.2/13.5
Module0010	5	ENSG00000116017	ARID3A	DRIL1|DRIL3|BRIGHT|E2FBP1	AT-rich interaction domain 3A [Source:HGNC Symbol;Acc:HGNC:3031]	54	52	1617	23346	2.93081e-58	0.962963	ENSG00000211640/ENSG00000211964/ENSG00000211637/ENSG00000211653/ENSG00000243264/ENSG00000211644/ENSG00000211965/ENSG00000211937/ENSG00000211660/ENSG00000211673/ENSG00000211659/ENSG00000211668/ENSG00000211652/ENSG00000211648/ENSG00000211649/ENSG00000211638/ENSG00000211677/ENSG00000211934/ENSG00000211669/ENSG00000211598/ENSG00000253234/ENSG00000211663/ENSG00000211664/ENSG00000211658/ENSG00000211655/ENSG00000211895/ENSG00000211970/ENSG00000211679/ENSG00000211675/ENSG00000278196/ENSG00000211955/ENSG00000211651/ENSG00000224373/ENSG00000223350/ENSG00000274576/ENSG00000211666/ENSG00000211662/ENSG00000211946/ENSG00000241244/ENSG00000211967/ENSG00000211642/ENSG00000211670/ENSG00000132465/ENSG00000225523/ENSG00000211639/ENSG00000211592/ENSG00000211942/ENSG00000231475/ENSG00000270550/ENSG00000251546/ENSG00000211968/ENSG00000253818	IGLV6-57/IGHV3-48/IGLV4-69/IGLV1-40/IGKV2D-29/IGLV1-51/IGHV3-49/IGHV2-5/IGLV2-23/IGLV3-1/IGLV3-25/IGLV2-11/IGLV7-43/IGLV1-47/IGLV7-46/IGLV8-61/IGLC2/IGHV1-2/IGLV3-10/IGKV4-1/IGLV2-5/IGLV3-19/IGLV2-18/IGLV3-27/IGLV1-36/IGHA1/IGHV4-61/IGLC3/IGLC1/IGLV2-8/IGHV3-33/IGLV1-44/IGHV4-59/IGLV9-49/IGHV2-70/IGLV2-14/IGLV3-21/IGHV3-20/IGKV1D-16/IGHV3-53/IGLV10-54/IGLV3-9/JCHAIN/IGKV6D-21/IGLV4-60/IGKC/IGHV3-13/IGHV4-31/IGHV3-30/IGKV1D-39/IGHV1-58/IGLV1-41	-0.128/-0.096/-0.083/-0.091/-0.071/-0.092/-0.06/-0.07/-0.105/-0.091/-0.088/-0.093/-0.051/-0.084/-0.064/-0.074/-0.123/-0.07/-0.069/-0.096/-0.035/-0.079/-0.052/-0.047/-0.036/-0.115/-0.056/-0.109/-0.1/-0.076/-0.079/-0.087/-0.067/-0.044/-0.048/-0.085/-0.082/-0.041/-0.036/-0.039/-0.052/-0.043/-0.082/-0.028/-0.038/-0.1/-0.028/-0.043/-0.053/-0.061/-0.019/-0.017	93.3/69.9/51.2/48.6/47.1/42.9/42.9/42.5/41.5/40.2/40/39.2/39.2/37.3/36.8/34.8/33.9/32.9/32.8/32.6/31.2/31.2/30.8/30.3/30.1/29.7/29.7/29.7/29.2/28.5/27/26.6/26.5/25.7/25.6/25.2/25.1/24.3/22.9/22.7/21.3/19.9/19.5/18.7/18.6/17.8/16.8/16.3/15.9/13.8/13.3/12
Module0010	6	ENSG00000269404	SPIB	SPI-B	Spi-B transcription factor [Source:HGNC Symbol;Acc:HGNC:11242]	54	51	1652	23346	2.12989e-55	0.944444	ENSG00000132465/ENSG00000211592/ENSG00000211677/ENSG00000211663/ENSG00000211637/ENSG00000211673/ENSG00000211648/ENSG00000211679/ENSG00000211598/ENSG00000211644/ENSG00000211640/ENSG00000251546/ENSG00000211659/ENSG00000224373/ENSG00000211675/ENSG00000211651/ENSG00000211662/ENSG00000211653/ENSG00000211649/ENSG00000211658/ENSG00000243264/ENSG00000211638/ENSG00000278196/ENSG00000211965/ENSG00000223350/ENSG00000211668/ENSG00000211934/ENSG00000211955/ENSG00000211666/ENSG00000211652/ENSG00000211964/ENSG00000211669/ENSG00000211639/ENSG00000211660/ENSG00000211937/ENSG00000211665/ENSG00000211895/ENSG00000270550/ENSG00000211942/ENSG00000211655/ENSG00000211642/ENSG00000211664/ENSG00000211967/ENSG00000274576/ENSG00000211670/ENSG00000211946/ENSG00000225523/ENSG00000211970/ENSG00000253234/ENSG00000211968/ENSG00000241244	JCHAIN/IGKC/IGLC2/IGLV3-19/IGLV4-69/IGLV3-1/IGLV1-47/IGLC3/IGKV4-1/IGLV1-51/IGLV6-57/IGKV1D-39/IGLV3-25/IGHV4-59/IGLC1/IGLV1-44/IGLV3-21/IGLV1-40/IGLV7-46/IGLV3-27/IGKV2D-29/IGLV8-61/IGLV2-8/IGHV3-49/IGLV9-49/IGLV2-11/IGHV1-2/IGHV3-33/IGLV2-14/IGLV7-43/IGHV3-48/IGLV3-10/IGLV4-60/IGLV2-23/IGHV2-5/IGLV3-16/IGHA1/IGHV3-30/IGHV3-13/IGLV1-36/IGLV10-54/IGLV2-18/IGHV3-53/IGHV2-70/IGLV3-9/IGHV3-20/IGKV6D-21/IGHV4-61/IGLV2-5/IGHV1-58/IGKV1D-16	0.209/0.263/0.218/0.14/0.114/0.141/0.13/0.188/0.153/0.126/0.116/0.15/0.122/0.114/0.15/0.133/0.127/0.1/0.079/0.064/0.076/0.091/0.102/0.065/0.061/0.102/0.082/0.102/0.113/0.054/0.072/0.074/0.055/0.098/0.063/0.032/0.12/0.078/0.036/0.033/0.057/0.044/0.039/0.044/0.044/0.037/0.029/0.041/0.025/0.021/0.027	140.9/137.9/120.8/112/110.8/110.7/102.5/101.7/93.8/92.7/90.2/90/87.8/86.7/76.2/70.8/68.5/67.8/65.1/62.6/61.8/60.7/59.1/58.6/55.9/54.9/52.7/51.4/51/50.7/46.3/44.2/42.7/42.5/40.8/38.2/38/38/30.5/29.5/29.1/26.1/24.8/24.1/23.4/21.8/21.7/18.6/18.2/17.2/15.6
Module0010	7	ENSG00000137265	IRF4	MUM1|LSIRF|SHEP8|NF-EM5	interferon regulatory factor 4 [Source:HGNC Symbol;Acc:HGNC:6119]	54	53	2360	23346	5.09594e-52	0.981481	ENSG00000211679/ENSG00000211677/ENSG00000211592/ENSG00000132465/ENSG00000211673/ENSG00000211660/ENSG00000211937/ENSG00000211662/ENSG00000211653/ENSG00000211675/ENSG00000211644/ENSG00000278196/ENSG00000211659/ENSG00000211598/ENSG00000211964/ENSG00000211666/ENSG00000224373/ENSG00000211895/ENSG00000211663/ENSG00000211648/ENSG00000211965/ENSG00000211637/ENSG00000274576/ENSG00000211955/ENSG00000211970/ENSG00000211967/ENSG00000211669/ENSG00000270550/ENSG00000251546/ENSG00000211652/ENSG00000211934/ENSG00000211946/ENSG00000211670/ENSG00000211668/ENSG00000211640/ENSG00000211649/ENSG00000211664/ENSG00000211655/ENSG00000243264/ENSG00000211658/ENSG00000211638/ENSG00000211968/ENSG00000241244/ENSG00000211942/ENSG00000211651/ENSG00000253234/ENSG00000225523/ENSG00000231475/ENSG00000223350/ENSG00000211639/ENSG00000211665/ENSG00000211642/ENSG00000253818	IGLC3/IGLC2/IGKC/JCHAIN/IGLV3-1/IGLV2-23/IGHV2-5/IGLV3-21/IGLV1-40/IGLC1/IGLV1-51/IGLV2-8/IGLV3-25/IGKV4-1/IGHV3-48/IGLV2-14/IGHV4-59/IGHA1/IGLV3-19/IGLV1-47/IGHV3-49/IGLV4-69/IGHV2-70/IGHV3-33/IGHV4-61/IGHV3-53/IGLV3-10/IGHV3-30/IGKV1D-39/IGLV7-43/IGHV1-2/IGHV3-20/IGLV3-9/IGLV2-11/IGLV6-57/IGLV7-46/IGLV2-18/IGLV1-36/IGKV2D-29/IGLV3-27/IGLV8-61/IGHV1-58/IGKV1D-16/IGHV3-13/IGLV1-44/IGLV2-5/IGKV6D-21/IGHV4-31/IGLV9-49/IGLV4-60/IGLV3-16/IGLV10-54/IGLV1-41	0.251/0.264/0.294/0.229/0.175/0.198/0.13/0.199/0.157/0.221/0.167/0.164/0.16/0.193/0.129/0.193/0.144/0.23/0.154/0.15/0.1/0.125/0.105/0.165/0.111/0.09/0.126/0.143/0.176/0.084/0.125/0.087/0.101/0.148/0.13/0.104/0.09/0.063/0.097/0.081/0.114/0.049/0.069/0.064/0.148/0.054/0.058/0.092/0.068/0.07/0.041/0.081/0.019	Inf/Inf/300.8/294.6/294.4/293.7/292.7/291.2/288.3/284.1/283.5/263.9/262.8/259.7/256.4/254/239.5/237.8/236.6/235.6/235.4/234/233.2/229.3/227.3/223.7/219/218.4/217.2/209.1/207.7/207.3/204.4/199.4/195.7/192.9/182.5/177.2/174.4/173.3/164.6/162.7/161.4/158.9/153.4/143.8/143.1/142.4/120.2/118.8/108/100.4/27.1
Module0010	8	ENSG00000149054	ZNF215	BAZ2|BAZ-2|ZSCAN43|ZKSCAN11	zinc finger protein 215 [Source:HGNC Symbol;Acc:HGNC:13007]	54	46	1227	23346	4.34339e-51	0.851852	ENSG00000241244/ENSG00000211937/ENSG00000211967/ENSG00000211637/ENSG00000243264/ENSG00000211942/ENSG00000211652/ENSG00000211663/ENSG00000211669/ENSG00000211640/ENSG00000211649/ENSG00000251546/ENSG00000270550/ENSG00000224373/ENSG00000211655/ENSG00000211965/ENSG00000211964/ENSG00000211598/ENSG00000211638/ENSG00000211658/ENSG00000211970/ENSG00000223350/ENSG00000211673/ENSG00000211668/ENSG00000132465/ENSG00000211653/ENSG00000211664/ENSG00000231475/ENSG00000211666/ENSG00000211968/ENSG00000211648/ENSG00000211659/ENSG00000274576/ENSG00000211946/ENSG00000211675/ENSG00000211660/ENSG00000225523/ENSG00000278196/ENSG00000211651/ENSG00000211639/ENSG00000211955/ENSG00000211644/ENSG00000211934/ENSG00000211670/ENSG00000211662/ENSG00000211665	IGKV1D-16/IGHV2-5/IGHV3-53/IGLV4-69/IGKV2D-29/IGHV3-13/IGLV7-43/IGLV3-19/IGLV3-10/IGLV6-57/IGLV7-46/IGKV1D-39/IGHV3-30/IGHV4-59/IGLV1-36/IGHV3-49/IGHV3-48/IGKV4-1/IGLV8-61/IGLV3-27/IGHV4-61/IGLV9-49/IGLV3-1/IGLV2-11/JCHAIN/IGLV1-40/IGLV2-18/IGHV4-31/IGLV2-14/IGHV1-58/IGLV1-47/IGLV3-25/IGHV2-70/IGHV3-20/IGLC1/IGLV2-23/IGKV6D-21/IGLV2-8/IGLV1-44/IGLV4-60/IGHV3-33/IGLV1-51/IGHV1-2/IGLV3-9/IGLV3-21/IGLV3-16	0.045/0.061/0.048/0.065/0.057/0.038/0.042/0.068/0.058/0.063/0.05/0.08/0.064/0.06/0.03/0.042/0.051/0.075/0.056/0.038/0.045/0.037/0.061/0.063/0.079/0.053/0.038/0.044/0.068/0.022/0.053/0.053/0.037/0.032/0.069/0.06/0.025/0.052/0.061/0.032/0.052/0.047/0.039/0.031/0.05/0.016	45.5/42.9/42.5/40.9/38.9/37.8/34.4/30.4/30.3/30.1/29.9/29.9/29.2/28.1/27.8/27.4/26.7/26.5/26.3/26/25.5/24.2/24/23.9/23.6/22.5/22.2/21.6/21.4/21.4/19.7/19.4/19.4/19.1/18.9/18.7/18/18/17.3/16.8/15.6/15.2/14/13.3/12.8/12
Module0010	9	ENSG00000100219	XBP1	XBP2|TREB5|XBP-1|TREB-5	X-box binding protein 1 [Source:HGNC Symbol;Acc:HGNC:12801]	54	54	2874	23346	4.829e-50	1	ENSG00000211670/ENSG00000211666/ENSG00000211668/ENSG00000211942/ENSG00000211970/ENSG00000211968/ENSG00000211660/ENSG00000211675/ENSG00000211946/ENSG00000211653/ENSG00000211640/ENSG00000211967/ENSG00000241244/ENSG00000211652/ENSG00000211965/ENSG00000270550/ENSG00000274576/ENSG00000211655/ENSG00000278196/ENSG00000211648/ENSG00000211664/ENSG00000224373/ENSG00000211658/ENSG00000211937/ENSG00000211659/ENSG00000211964/ENSG00000211673/ENSG00000132465/ENSG00000211651/ENSG00000243264/ENSG00000211669/ENSG00000211665/ENSG00000231475/ENSG00000211663/ENSG00000225523/ENSG00000211637/ENSG00000251546/ENSG00000253234/ENSG00000211649/ENSG00000211662/ENSG00000211955/ENSG00000211934/ENSG00000211679/ENSG00000211638/ENSG00000223350/ENSG00000211639/ENSG00000211644/ENSG00000211677/ENSG00000211642/ENSG00000211598/ENSG00000211592/ENSG00000253818/ENSG00000132464/ENSG00000211895	IGLV3-9/IGLV2-14/IGLV2-11/IGHV3-13/IGHV4-61/IGHV1-58/IGLV2-23/IGLC1/IGHV3-20/IGLV1-40/IGLV6-57/IGHV3-53/IGKV1D-16/IGLV7-43/IGHV3-49/IGHV3-30/IGHV2-70/IGLV1-36/IGLV2-8/IGLV1-47/IGLV2-18/IGHV4-59/IGLV3-27/IGHV2-5/IGLV3-25/IGHV3-48/IGLV3-1/JCHAIN/IGLV1-44/IGKV2D-29/IGLV3-10/IGLV3-16/IGHV4-31/IGLV3-19/IGKV6D-21/IGLV4-69/IGKV1D-39/IGLV2-5/IGLV7-46/IGLV3-21/IGHV3-33/IGHV1-2/IGLC3/IGLV8-61/IGLV9-49/IGLV4-60/IGLV1-51/IGLC2/IGLV10-54/IGKV4-1/IGKC/IGLV1-41/ENAM/IGHA1	0.099/0.167/0.14/0.067/0.097/0.051/0.151/0.172/0.079/0.12/0.121/0.078/0.069/0.074/0.083/0.122/0.087/0.059/0.125/0.12/0.081/0.113/0.074/0.092/0.118/0.096/0.12/0.156/0.138/0.083/0.096/0.044/0.084/0.108/0.052/0.088/0.128/0.049/0.08/0.12/0.111/0.088/0.142/0.087/0.06/0.061/0.093/0.139/0.064/0.095/0.122/0.026/0.033/0.096	96.2/93.7/87/86.8/86.3/85.1/84.8/84.3/83.8/83.4/83.1/82.9/80.1/79.4/79/77.9/77.8/76.7/75.5/74.6/73.1/72.4/72.3/71.2/69.7/69.2/68.5/67.2/65.1/62.9/62.9/59.9/58.9/57.4/57.3/57.1/56.8/56.6/56.6/52.2/51.9/51.4/50/47.5/46.4/44.6/44/42.9/31.3/31.3/26.1/24.2/22.3/21.2
Module0010	10	ENSG00000079263	SP140	LYSP100|LYSP100-A|LYSP100-B	SP140 nuclear body protein [Source:HGNC Symbol;Acc:HGNC:17133]	54	49	1864	23346	1.91643e-48	0.907407	ENSG00000211653/ENSG00000211964/ENSG00000211648/ENSG00000211673/ENSG00000211640/ENSG00000211666/ENSG00000211955/ENSG00000211934/ENSG00000270550/ENSG00000211637/ENSG00000211592/ENSG00000251546/ENSG00000211937/ENSG00000211668/ENSG00000224373/ENSG00000211895/ENSG00000243264/ENSG00000211967/ENSG00000211675/ENSG00000211660/ENSG00000211663/ENSG00000211662/ENSG00000211970/ENSG00000211946/ENSG00000211644/ENSG00000211679/ENSG00000211677/ENSG00000274576/ENSG00000211659/ENSG00000211669/ENSG00000211598/ENSG00000211655/ENSG00000231475/ENSG00000211965/ENSG00000211651/ENSG00000278196/ENSG00000211658/ENSG00000241244/ENSG00000211652/ENSG00000211649/ENSG00000211670/ENSG00000211942/ENSG00000211968/ENSG00000211664/ENSG00000225523/ENSG00000253234/ENSG00000211639/ENSG00000211638/ENSG00000223350	IGLV1-40/IGHV3-48/IGLV1-47/IGLV3-1/IGLV6-57/IGLV2-14/IGHV3-33/IGHV1-2/IGHV3-30/IGLV4-69/IGKC/IGKV1D-39/IGHV2-5/IGLV2-11/IGHV4-59/IGHA1/IGKV2D-29/IGHV3-53/IGLC1/IGLV2-23/IGLV3-19/IGLV3-21/IGHV4-61/IGHV3-20/IGLV1-51/IGLC3/IGLC2/IGHV2-70/IGLV3-25/IGLV3-10/IGKV4-1/IGLV1-36/IGHV4-31/IGHV3-49/IGLV1-44/IGLV2-8/IGLV3-27/IGKV1D-16/IGLV7-43/IGLV7-46/IGLV3-9/IGHV3-13/IGHV1-58/IGLV2-18/IGKV6D-21/IGLV2-5/IGLV4-60/IGLV8-61/IGLV9-49	0.094/0.08/0.096/0.1/0.087/0.112/0.1/0.075/0.084/0.069/0.141/0.099/0.063/0.085/0.075/0.118/0.058/0.047/0.101/0.089/0.076/0.088/0.055/0.045/0.073/0.104/0.108/0.049/0.07/0.06/0.083/0.033/0.051/0.044/0.078/0.065/0.039/0.033/0.035/0.045/0.041/0.029/0.022/0.037/0.025/0.022/0.03/0.039/0.026	67.4/63.9/62.6/62.1/56.5/55.8/54.3/48.6/48.4/45.6/44.9/44.4/44.3/42.7/41.7/40.8/40.5/39.9/39.1/38.6/37.6/37.1/37/35.5/35.4/35.2/34/33.8/32.5/32.3/31.7/31.1/29.3/29.3/28.2/27.5/26.7/24.8/24.4/24.3/22.3/22.2/21.6/20.3/17.8/15.3/14.2/13.1/12.3
Module0010	11	ENSG00000133740	E2F5	E2F-5	E2F transcription factor 5 [Source:HGNC Symbol;Acc:HGNC:3119]	54	49	2025	23346	1.12628e-46	0.907407	ENSG00000243264/ENSG00000211967/ENSG00000211637/ENSG00000211942/ENSG00000211598/ENSG00000211652/ENSG00000224373/ENSG00000132465/ENSG00000241244/ENSG00000211946/ENSG00000211934/ENSG00000132464/ENSG00000211640/ENSG00000211648/ENSG00000211651/ENSG00000211644/ENSG00000211660/ENSG00000211653/ENSG00000278196/ENSG00000211649/ENSG00000211668/ENSG00000211673/ENSG00000253234/ENSG00000270550/ENSG00000211895/ENSG00000211937/ENSG00000223350/ENSG00000211965/ENSG00000211677/ENSG00000211970/ENSG00000211639/ENSG00000211592/ENSG00000211679/ENSG00000211964/ENSG00000211955/ENSG00000211664/ENSG00000211670/ENSG00000211638/ENSG00000211663/ENSG00000211642/ENSG00000274576/ENSG00000211658/ENSG00000211669/ENSG00000211666/ENSG00000211662/ENSG00000251546/ENSG00000211968/ENSG00000211665/ENSG00000211655	IGKV2D-29/IGHV3-53/IGLV4-69/IGHV3-13/IGKV4-1/IGLV7-43/IGHV4-59/JCHAIN/IGKV1D-16/IGHV3-20/IGHV1-2/ENAM/IGLV6-57/IGLV1-47/IGLV1-44/IGLV1-51/IGLV2-23/IGLV1-40/IGLV2-8/IGLV7-46/IGLV2-11/IGLV3-1/IGLV2-5/IGHV3-30/IGHA1/IGHV2-5/IGLV9-49/IGHV3-49/IGLC2/IGHV4-61/IGLV4-60/IGKC/IGLC3/IGHV3-48/IGHV3-33/IGLV2-18/IGLV3-9/IGLV8-61/IGLV3-19/IGLV10-54/IGHV2-70/IGLV3-27/IGLV3-10/IGLV2-14/IGLV3-21/IGKV1D-39/IGHV1-58/IGLV3-16/IGLV1-36	0.084/0.065/0.087/0.053/0.12/0.057/0.089/0.126/0.051/0.056/0.08/0.046/0.085/0.088/0.105/0.086/0.097/0.076/0.082/0.061/0.085/0.082/0.036/0.076/0.116/0.059/0.048/0.05/0.114/0.055/0.048/0.126/0.105/0.059/0.078/0.047/0.05/0.062/0.069/0.056/0.047/0.042/0.058/0.082/0.072/0.074/0.024/0.023/0.027	47.5/43.4/41.2/40.2/37.3/35.7/33.8/33.2/33.1/31.6/31.5/30.9/30.8/30.2/28.7/28.1/26.6/25.3/25/24.8/24.6/24.5/23.8/23/23/22.5/22.4/22.4/21.7/21.4/21.1/21/20.8/20.4/19.6/19.1/19.1/18.6/18.2/17.9/17.9/17.5/17.4/17.4/14.7/14.6/14.6/13.5/12.9
Module0010	12	ENSG00000168062	BATF2	SARI	basic leucine zipper ATF-like transcription factor 2 [Source:HGNC Symbol;Acc:HGNC:25163]	54	44	1695	23346	5.27704e-41	0.814815	ENSG00000211660/ENSG00000211937/ENSG00000211637/ENSG00000211652/ENSG00000211965/ENSG00000211663/ENSG00000211648/ENSG00000211649/ENSG00000211679/ENSG00000274576/ENSG00000211651/ENSG00000223350/ENSG00000211666/ENSG00000211964/ENSG00000211653/ENSG00000211675/ENSG00000211659/ENSG00000211642/ENSG00000211669/ENSG00000278196/ENSG00000211639/ENSG00000211664/ENSG00000211942/ENSG00000211968/ENSG00000211895/ENSG00000211955/ENSG00000211655/ENSG00000211670/ENSG00000211644/ENSG00000211967/ENSG00000224373/ENSG00000211658/ENSG00000241244/ENSG00000211668/ENSG00000211673/ENSG00000211638/ENSG00000211946/ENSG00000211640/ENSG00000132464/ENSG00000211934/ENSG00000211598/ENSG00000231475/ENSG00000211970/ENSG00000253234	IGLV2-23/IGHV2-5/IGLV4-69/IGLV7-43/IGHV3-49/IGLV3-19/IGLV1-47/IGLV7-46/IGLC3/IGHV2-70/IGLV1-44/IGLV9-49/IGLV2-14/IGHV3-48/IGLV1-40/IGLC1/IGLV3-25/IGLV10-54/IGLV3-10/IGLV2-8/IGLV4-60/IGLV2-18/IGHV3-13/IGHV1-58/IGHA1/IGHV3-33/IGLV1-36/IGLV3-9/IGLV1-51/IGHV3-53/IGHV4-59/IGLV3-27/IGKV1D-16/IGLV2-11/IGLV3-1/IGLV8-61/IGHV3-20/IGLV6-57/ENAM/IGHV1-2/IGKV4-1/IGHV4-31/IGHV4-61/IGLV2-5	0.132/0.069/0.062/0.044/0.047/0.071/0.068/0.052/0.094/0.046/0.079/0.038/0.073/0.048/0.054/0.075/0.056/0.046/0.048/0.056/0.036/0.036/0.027/0.02/0.078/0.057/0.025/0.036/0.05/0.03/0.047/0.03/0.026/0.05/0.048/0.042/0.028/0.043/0.023/0.038/0.052/0.033/0.032/0.019	90.2/56.6/39.4/39.4/37/35/34.7/33.8/31.4/31.1/30.9/26.4/25.5/24.9/24.1/23.6/23.1/22.7/22.3/21.9/21.4/21.3/21/19.5/19.5/19.5/19.4/18.8/18.4/18.2/18.2/17.3/16.8/16.7/16.3/15.8/15.6/15.3/15.2/14.2/13.9/13.6/13.5/13.4
Module0010	13	ENSG00000123095	BHLHE41	DEC2|hDEC2|BHLHB3|SHARP1	basic helix-loop-helix family member e41 [Source:HGNC Symbol;Acc:HGNC:16617]	54	46	2155	23346	8.03424e-40	0.851852	ENSG00000211675/ENSG00000211668/ENSG00000211598/ENSG00000211648/ENSG00000278196/ENSG00000211653/ENSG00000211666/ENSG00000211663/ENSG00000211967/ENSG00000211637/ENSG00000211673/ENSG00000211937/ENSG00000251546/ENSG00000223350/ENSG00000211934/ENSG00000211964/ENSG00000211658/ENSG00000211652/ENSG00000211640/ENSG00000211644/ENSG00000211649/ENSG00000211660/ENSG00000211670/ENSG00000211659/ENSG00000211946/ENSG00000211895/ENSG00000224373/ENSG00000211669/ENSG00000211965/ENSG00000270550/ENSG00000211955/ENSG00000211638/ENSG00000211651/ENSG00000211970/ENSG00000211664/ENSG00000211662/ENSG00000211655/ENSG00000211639/ENSG00000211677/ENSG00000243264/ENSG00000211679/ENSG00000274576/ENSG00000211592/ENSG00000241244/ENSG00000132465/ENSG00000211665	IGLC1/IGLV2-11/IGKV4-1/IGLV1-47/IGLV2-8/IGLV1-40/IGLV2-14/IGLV3-19/IGHV3-53/IGLV4-69/IGLV3-1/IGHV2-5/IGKV1D-39/IGLV9-49/IGHV1-2/IGHV3-48/IGLV3-27/IGLV7-43/IGLV6-57/IGLV1-51/IGLV7-46/IGLV2-23/IGLV3-9/IGLV3-25/IGHV3-20/IGHA1/IGHV4-59/IGLV3-10/IGHV3-49/IGHV3-30/IGHV3-33/IGLV8-61/IGLV1-44/IGHV4-61/IGLV2-18/IGLV3-21/IGLV1-36/IGLV4-60/IGLC2/IGKV2D-29/IGLC3/IGHV2-70/IGKC/IGKV1D-16/JCHAIN/IGLV3-16	0.074/0.059/0.06/0.048/0.05/0.045/0.059/0.049/0.028/0.038/0.047/0.034/0.053/0.027/0.037/0.034/0.026/0.024/0.038/0.041/0.03/0.045/0.027/0.037/0.023/0.055/0.034/0.031/0.024/0.035/0.04/0.032/0.041/0.025/0.023/0.04/0.016/0.022/0.049/0.024/0.041/0.019/0.047/0.015/0.036/0.011	52.8/51.1/41.9/40.2/39.9/39.6/39.5/39.4/35.9/35/34.6/32.3/32.1/32.1/29.9/29.7/29.1/29.1/28.3/28.2/25.9/25.4/25/24/23.5/22.9/22.6/22.4/22.4/22.3/22.2/22.1/20/19.9/19.9/19.9/19.1/18.7/18.3/17.4/14.7/13.4/13.3/12.7/12.5/12.2
Module0010	14	ENSG00000011590	ZBTB32	Rog|FAXF|FAZF|TZFP|ZNF538	zinc finger and BTB domain containing 32 [Source:HGNC Symbol;Acc:HGNC:16763]	54	44	1865	23346	3.45021e-39	0.814815	ENSG00000211895/ENSG00000223350/ENSG00000211664/ENSG00000211669/ENSG00000211652/ENSG00000211946/ENSG00000211670/ENSG00000211653/ENSG00000211668/ENSG00000211964/ENSG00000211658/ENSG00000211965/ENSG00000211659/ENSG00000211649/ENSG00000211637/ENSG00000211970/ENSG00000211639/ENSG00000211642/ENSG00000211662/ENSG00000241244/ENSG00000278196/ENSG00000211638/ENSG00000243264/ENSG00000225523/ENSG00000253234/ENSG00000211675/ENSG00000211655/ENSG00000211651/ENSG00000211640/ENSG00000211648/ENSG00000211598/ENSG00000211663/ENSG00000224373/ENSG00000211665/ENSG00000211955/ENSG00000211942/ENSG00000211644/ENSG00000211937/ENSG00000211934/ENSG00000211967/ENSG00000211679/ENSG00000274576/ENSG00000211660/ENSG00000211673	IGHA1/IGLV9-49/IGLV2-18/IGLV3-10/IGLV7-43/IGHV3-20/IGLV3-9/IGLV1-40/IGLV2-11/IGHV3-48/IGLV3-27/IGHV3-49/IGLV3-25/IGLV7-46/IGLV4-69/IGHV4-61/IGLV4-60/IGLV10-54/IGLV3-21/IGKV1D-16/IGLV2-8/IGLV8-61/IGKV2D-29/IGKV6D-21/IGLV2-5/IGLC1/IGLV1-36/IGLV1-44/IGLV6-57/IGLV1-47/IGKV4-1/IGLV3-19/IGHV4-59/IGLV3-16/IGHV3-33/IGHV3-13/IGLV1-51/IGHV2-5/IGHV1-2/IGHV3-53/IGLC3/IGHV2-70/IGLV2-23/IGLV3-1	0.183/0.063/0.064/0.078/0.052/0.054/0.061/0.078/0.088/0.066/0.05/0.053/0.079/0.06/0.065/0.057/0.05/0.062/0.089/0.041/0.076/0.064/0.053/0.034/0.032/0.092/0.032/0.082/0.062/0.06/0.073/0.061/0.056/0.024/0.065/0.03/0.057/0.043/0.048/0.032/0.069/0.033/0.055/0.048	77/53.4/47/43.1/41.6/40.5/39.2/37.3/36.6/35.4/35.2/35/33/32.9/32.3/31.5/31.1/30.8/30.2/29.9/29.4/27.1/27.1/26.5/26.1/25.9/24.9/24.6/23.5/20/19.9/19.5/19/19/18.8/18.8/17.6/17.1/16.6/15.3/12.9/12.4/12.3/12.2
Module0010	15	ENSG00000176083	ZNF683	Hobit	zinc finger protein 683 [Source:HGNC Symbol;Acc:HGNC:28495]	54	38	1114	23346	3.38689e-38	0.703704	ENSG00000211895/ENSG00000211677/ENSG00000211592/ENSG00000211675/ENSG00000211673/ENSG00000211653/ENSG00000211666/ENSG00000211640/ENSG00000211668/ENSG00000211679/ENSG00000211660/ENSG00000211648/ENSG00000211644/ENSG00000211659/ENSG00000211669/ENSG00000211598/ENSG00000278196/ENSG00000211663/ENSG00000132465/ENSG00000211662/ENSG00000211955/ENSG00000224373/ENSG00000211637/ENSG00000211658/ENSG00000211934/ENSG00000243264/ENSG00000211670/ENSG00000251546/ENSG00000211970/ENSG00000274576/ENSG00000211937/ENSG00000211965/ENSG00000211649/ENSG00000223350/ENSG00000211946/ENSG00000270550/ENSG00000211651/ENSG00000211964	IGHA1/IGLC2/IGKC/IGLC1/IGLV3-1/IGLV1-40/IGLV2-14/IGLV6-57/IGLV2-11/IGLC3/IGLV2-23/IGLV1-47/IGLV1-51/IGLV3-25/IGLV3-10/IGKV4-1/IGLV2-8/IGLV3-19/JCHAIN/IGLV3-21/IGHV3-33/IGHV4-59/IGLV4-69/IGLV3-27/IGHV1-2/IGKV2D-29/IGLV3-9/IGKV1D-39/IGHV4-61/IGHV2-70/IGHV2-5/IGHV3-49/IGLV7-46/IGLV9-49/IGHV3-20/IGHV3-30/IGLV1-44/IGHV3-48	0.18/0.18/0.2/0.15/0.102/0.091/0.119/0.09/0.102/0.134/0.105/0.089/0.089/0.088/0.072/0.1/0.084/0.083/0.108/0.092/0.081/0.067/0.058/0.043/0.059/0.049/0.045/0.069/0.042/0.039/0.042/0.035/0.04/0.032/0.031/0.047/0.057/0.036	87.1/86.6/83.8/79.2/60.4/59.2/58.9/56.9/56.8/54/50.5/50.2/49.1/48.1/43.7/42.2/41.7/41.5/40.2/38.3/33.7/31.4/30.3/29.7/28.5/26.9/24.7/20.6/20.2/20.1/19.2/17.8/17.4/17.1/16/15/14.3/12.8
Module0010	16	ENSG00000196092	PAX5	ALL3|BSAP	paired box 5 [Source:HGNC Symbol;Acc:HGNC:8619]	54	39	1774	23346	4.23031e-32	0.722222	ENSG00000211598/ENSG00000224373/ENSG00000211679/ENSG00000211663/ENSG00000251546/ENSG00000211677/ENSG00000211934/ENSG00000211592/ENSG00000211673/ENSG00000211937/ENSG00000278196/ENSG00000211955/ENSG00000211895/ENSG00000211644/ENSG00000211648/ENSG00000211965/ENSG00000211653/ENSG00000211668/ENSG00000211659/ENSG00000211675/ENSG00000211964/ENSG00000211666/ENSG00000211662/ENSG00000211970/ENSG00000211967/ENSG00000274576/ENSG00000270550/ENSG00000211660/ENSG00000211651/ENSG00000211649/ENSG00000211637/ENSG00000211640/ENSG00000211942/ENSG00000243264/ENSG00000231475/ENSG00000223350/ENSG00000211638/ENSG00000211652/ENSG00000211946	IGKV4-1/IGHV4-59/IGLC3/IGLV3-19/IGKV1D-39/IGLC2/IGHV1-2/IGKC/IGLV3-1/IGHV2-5/IGLV2-8/IGHV3-33/IGHA1/IGLV1-51/IGLV1-47/IGHV3-49/IGLV1-40/IGLV2-11/IGLV3-25/IGLC1/IGHV3-48/IGLV2-14/IGLV3-21/IGHV4-61/IGHV3-53/IGHV2-70/IGHV3-30/IGLV2-23/IGLV1-44/IGLV7-46/IGLV4-69/IGLV6-57/IGHV3-13/IGKV2D-29/IGHV4-31/IGLV9-49/IGLV8-61/IGLV7-43/IGHV3-20	0.093/0.067/0.101/0.07/0.083/0.104/0.06/0.113/0.067/0.05/0.064/0.068/0.092/0.061/0.06/0.038/0.053/0.06/0.056/0.074/0.044/0.066/0.063/0.039/0.032/0.035/0.049/0.057/0.059/0.036/0.039/0.041/0.022/0.03/0.031/0.024/0.034/0.022/0.022	55.4/48.3/47.7/45.6/45.3/45.3/45/41.8/40.8/40.7/37.2/36.6/36/35.3/35.2/31.9/31.6/31.1/30.6/30/28.7/28.2/27.6/26.8/26.2/24.7/24.3/23.3/23.2/21.6/21.2/19.1/18.9/16.1/15.7/14.9/14.2/14.1/12.8
Module0010	17	ENSG00000029993	HMGB3	HMG4|HMG-4|HMG2A|HMG-2a	high mobility group box 3 [Source:HGNC Symbol;Acc:HGNC:5004]	54	40	1947	23346	4.90846e-32	0.740741	ENSG00000211965/ENSG00000211937/ENSG00000211970/ENSG00000224373/ENSG00000211648/ENSG00000211655/ENSG00000211652/ENSG00000211964/ENSG00000211663/ENSG00000211967/ENSG00000211662/ENSG00000243264/ENSG00000211934/ENSG00000241244/ENSG00000211895/ENSG00000211658/ENSG00000211942/ENSG00000211664/ENSG00000211653/ENSG00000211668/ENSG00000223350/ENSG00000211666/ENSG00000211651/ENSG00000211669/ENSG00000211968/ENSG00000211660/ENSG00000211649/ENSG00000211946/ENSG00000278196/ENSG00000211637/ENSG00000211640/ENSG00000231475/ENSG00000211673/ENSG00000270550/ENSG00000211955/ENSG00000274576/ENSG00000211659/ENSG00000211644/ENSG00000211642/ENSG00000211639	IGHV3-49/IGHV2-5/IGHV4-61/IGHV4-59/IGLV1-47/IGLV1-36/IGLV7-43/IGHV3-48/IGLV3-19/IGHV3-53/IGLV3-21/IGKV2D-29/IGHV1-2/IGKV1D-16/IGHA1/IGLV3-27/IGHV3-13/IGLV2-18/IGLV1-40/IGLV2-11/IGLV9-49/IGLV2-14/IGLV1-44/IGLV3-10/IGHV1-58/IGLV2-23/IGLV7-46/IGHV3-20/IGLV2-8/IGLV4-69/IGLV6-57/IGHV4-31/IGLV3-1/IGHV3-30/IGHV3-33/IGHV2-70/IGLV3-25/IGLV1-51/IGLV10-54/IGLV4-60	0.05/0.059/0.052/0.065/0.067/0.032/0.038/0.053/0.065/0.039/0.075/0.047/0.055/0.034/0.095/0.038/0.03/0.039/0.053/0.061/0.036/0.069/0.069/0.049/0.022/0.065/0.042/0.034/0.056/0.045/0.051/0.042/0.055/0.052/0.055/0.033/0.047/0.047/0.038/0.03	31.5/31.1/26.6/25.5/25/24.6/23/22.7/22.4/22.4/22.1/22/21.7/21.5/21.5/20.8/18.7/18.2/18/17.9/17.9/17.7/17.6/17.5/17/17/16.9/16.6/16.5/16.5/15.9/15.7/15.7/15.5/13.8/12.6/12.4/12.2/12.2/12.1
Module0010	18	ENSG00000187855	ASCL4	HASH4|bHLHa44	achaete-scute family bHLH transcription factor 4 [Source:HGNC Symbol;Acc:HGNC:24311]	54	32	1035	23346	9.53862e-30	0.592593	ENSG00000211592/ENSG00000211653/ENSG00000211658/ENSG00000211937/ENSG00000211942/ENSG00000274576/ENSG00000251546/ENSG00000211648/ENSG00000211665/ENSG00000211970/ENSG00000211659/ENSG00000211965/ENSG00000270550/ENSG00000211637/ENSG00000211934/ENSG00000211968/ENSG00000211652/ENSG00000243264/ENSG00000223350/ENSG00000211964/ENSG00000211662/ENSG00000211598/ENSG00000211663/ENSG00000211967/ENSG00000211955/ENSG00000211649/ENSG00000225523/ENSG00000211655/ENSG00000224373/ENSG00000211651/ENSG00000211673/ENSG00000241244	IGKC/IGLV1-40/IGLV3-27/IGHV2-5/IGHV3-13/IGHV2-70/IGKV1D-39/IGLV1-47/IGLV3-16/IGHV4-61/IGLV3-25/IGHV3-49/IGHV3-30/IGLV4-69/IGHV1-2/IGHV1-58/IGLV7-43/IGKV2D-29/IGLV9-49/IGHV3-48/IGLV3-21/IGKV4-1/IGLV3-19/IGHV3-53/IGHV3-33/IGLV7-46/IGKV6D-21/IGLV1-36/IGHV4-59/IGLV1-44/IGLV3-1/IGKV1D-16	0.355/0.184/0.12/0.141/0.088/0.119/0.198/0.161/0.064/0.118/0.155/0.102/0.151/0.126/0.133/0.059/0.089/0.111/0.093/0.12/0.174/0.174/0.143/0.085/0.154/0.105/0.067/0.064/0.125/0.161/0.136/0.072	29.8/27/26/23.6/20.7/20.5/18.9/18.8/18.1/17.8/17/17/16.9/16.5/16.4/16.3/16.2/15.9/15.6/15.6/15.5/14.7/14.3/14.2/14/13.8/13.3/13/12.7/12.6/12.6/12.4
Module0010	19	ENSG00000176009	ASCL3	SGN1|HASH3|bHLHa42	achaete-scute family bHLH transcription factor 3 [Source:HGNC Symbol;Acc:HGNC:740]	54	31	1017	23346	1.73137e-28	0.574074	ENSG00000211592/ENSG00000211675/ENSG00000211895/ENSG00000251546/ENSG00000211673/ENSG00000224373/ENSG00000211598/ENSG00000211666/ENSG00000132465/ENSG00000211653/ENSG00000278196/ENSG00000211648/ENSG00000211679/ENSG00000241244/ENSG00000211668/ENSG00000211660/ENSG00000211934/ENSG00000211644/ENSG00000211637/ENSG00000211640/ENSG00000211670/ENSG00000211669/ENSG00000270550/ENSG00000211662/ENSG00000132464/ENSG00000211955/ENSG00000211677/ENSG00000211937/ENSG00000211964/ENSG00000211659/ENSG00000211663	IGKC/IGLC1/IGHA1/IGKV1D-39/IGLV3-1/IGHV4-59/IGKV4-1/IGLV2-14/JCHAIN/IGLV1-40/IGLV2-8/IGLV1-47/IGLC3/IGKV1D-16/IGLV2-11/IGLV2-23/IGHV1-2/IGLV1-51/IGLV4-69/IGLV6-57/IGLV3-9/IGLV3-10/IGHV3-30/IGLV3-21/ENAM/IGHV3-33/IGLC2/IGHV2-5/IGHV3-48/IGLV3-25/IGLV3-19	-0.587/-0.436/-0.479/-0.377/-0.312/-0.278/-0.339/-0.334/-0.366/-0.239/-0.253/-0.242/-0.341/-0.129/-0.246/-0.267/-0.2/-0.228/-0.186/-0.211/-0.157/-0.188/-0.208/-0.25/0.108/-0.232/-0.32/-0.159/-0.167/-0.205/-0.205	33.3/30.8/28.8/27.7/26.2/25.1/22.6/21.5/21.3/19.1/18/17.6/16.6/16.4/15.7/15.5/15.4/15.2/14.9/14.9/14.3/14/13.4/13.3/13.3/13.2/13.1/12.8/12.5/12.5/12.2
Module0010	20	ENSG00000180828	BHLHE22	Beta3|BHLHB5|Beta3a|CAGL85|TNRC20	basic helix-loop-helix family member e22 [Source:HGNC Symbol;Acc:HGNC:11963]	54	35	1653	23346	1.96486e-27	0.648148	ENSG00000211592/ENSG00000132465/ENSG00000278196/ENSG00000211964/ENSG00000211598/ENSG00000251546/ENSG00000211653/ENSG00000211937/ENSG00000270550/ENSG00000211644/ENSG00000211970/ENSG00000211664/ENSG00000211967/ENSG00000211965/ENSG00000211668/ENSG00000211895/ENSG00000224373/ENSG00000231475/ENSG00000211673/ENSG00000211662/ENSG00000211955/ENSG00000243264/ENSG00000211649/ENSG00000225523/ENSG00000274576/ENSG00000211942/ENSG00000211934/ENSG00000223350/ENSG00000211663/ENSG00000211652/ENSG00000211968/ENSG00000211640/ENSG00000211946/ENSG00000211666/ENSG00000211642	IGKC/JCHAIN/IGLV2-8/IGHV3-48/IGKV4-1/IGKV1D-39/IGLV1-40/IGHV2-5/IGHV3-30/IGLV1-51/IGHV4-61/IGLV2-18/IGHV3-53/IGHV3-49/IGLV2-11/IGHA1/IGHV4-59/IGHV4-31/IGLV3-1/IGLV3-21/IGHV3-33/IGKV2D-29/IGLV7-46/IGKV6D-21/IGHV2-70/IGHV3-13/IGHV1-2/IGLV9-49/IGLV3-19/IGLV7-43/IGHV1-58/IGLV6-57/IGHV3-20/IGLV2-14/IGLV10-54	0.164/0.109/0.078/0.06/0.087/0.084/0.064/0.053/0.067/0.067/0.049/0.044/0.038/0.041/0.065/0.09/0.056/0.046/0.06/0.068/0.062/0.04/0.039/0.025/0.036/0.026/0.044/0.031/0.048/0.027/0.018/0.043/0.028/0.054/0.035	58.7/42.2/38/34.8/33.7/31.2/31/30.8/30.2/29.4/28.4/28.1/26/25.8/24.9/23.5/23.1/22.7/22.5/22.2/21.1/18.8/17.9/17.7/17.4/16.7/16.7/15.9/15/14.1/14/13.8/13.6/13.1/12.2
Module0010	21	ENSG00000161405	IKZF3	AIO|AIOLOS|ZNFN1A3	IKAROS family zinc finger 3 [Source:HGNC Symbol;Acc:HGNC:13178]	54	32	1364	23346	5.36084e-26	0.592593	ENSG00000132465/ENSG00000211592/ENSG00000211677/ENSG00000211895/ENSG00000211675/ENSG00000211644/ENSG00000211679/ENSG00000211673/ENSG00000211648/ENSG00000211666/ENSG00000278196/ENSG00000211668/ENSG00000251546/ENSG00000211598/ENSG00000211663/ENSG00000211640/ENSG00000211660/ENSG00000211955/ENSG00000211653/ENSG00000211662/ENSG00000211965/ENSG00000211670/ENSG00000270550/ENSG00000224373/ENSG00000211937/ENSG00000211669/ENSG00000211638/ENSG00000211970/ENSG00000211964/ENSG00000211659/ENSG00000211649/ENSG00000211934	JCHAIN/IGKC/IGLC2/IGHA1/IGLC1/IGLV1-51/IGLC3/IGLV3-1/IGLV1-47/IGLV2-14/IGLV2-8/IGLV2-11/IGKV1D-39/IGKV4-1/IGLV3-19/IGLV6-57/IGLV2-23/IGHV3-33/IGLV1-40/IGLV3-21/IGHV3-49/IGLV3-9/IGHV3-30/IGHV4-59/IGHV2-5/IGLV3-10/IGLV8-61/IGHV4-61/IGHV3-48/IGLV3-25/IGLV7-46/IGHV1-2	0.177/0.215/0.17/0.158/0.132/0.089/0.123/0.082/0.078/0.093/0.074/0.076/0.086/0.085/0.07/0.063/0.077/0.071/0.058/0.073/0.041/0.041/0.057/0.051/0.042/0.046/0.045/0.037/0.04/0.048/0.035/0.04	94.3/86.4/69.1/60.7/54.7/43.3/40.9/35.6/34.7/32.2/29.2/28.7/28.2/27.6/26.7/25.5/24.4/23.5/22.1/21.9/21.5/19.2/19/17/16.8/16.6/14.4/14.1/13.9/13.5/12.4/12.1
Module0010	22	ENSG00000179909	ZNF154	pHZ-92	zinc finger protein 154 [Source:HGNC Symbol;Acc:HGNC:12939]	54	24	782	23346	1.52822e-21	0.444444	ENSG00000211965/ENSG00000211666/ENSG00000211968/ENSG00000211967/ENSG00000211934/ENSG00000211649/ENSG00000211970/ENSG00000270550/ENSG00000211598/ENSG00000211937/ENSG00000241244/ENSG00000224373/ENSG00000211670/ENSG00000211653/ENSG00000243264/ENSG00000211664/ENSG00000211652/ENSG00000251546/ENSG00000211640/ENSG00000211637/ENSG00000211660/ENSG00000211659/ENSG00000211648/ENSG00000211662	IGHV3-49/IGLV2-14/IGHV1-58/IGHV3-53/IGHV1-2/IGLV7-46/IGHV4-61/IGHV3-30/IGKV4-1/IGHV2-5/IGKV1D-16/IGHV4-59/IGLV3-9/IGLV1-40/IGKV2D-29/IGLV2-18/IGLV7-43/IGKV1D-39/IGLV6-57/IGLV4-69/IGLV2-23/IGLV3-25/IGLV1-47/IGLV3-21	0.041/0.071/0.022/0.033/0.047/0.04/0.039/0.051/0.063/0.04/0.028/0.048/0.036/0.046/0.036/0.033/0.029/0.059/0.045/0.039/0.055/0.047/0.046/0.055	20.8/18.4/18.2/16.6/15.7/15.6/15.5/15.2/14.9/14.7/14.5/14.2/13.9/13.4/13.3/13.1/13.1/13/12.8/12.7/12.5/12.4/12.3/12
Module0010	23	ENSG00000124203	ZNF831	C20orf174	zinc finger protein 831 [Source:HGNC Symbol;Acc:HGNC:16167]	54	32	2088	23346	2.47076e-20	0.592593	ENSG00000211666/ENSG00000224373/ENSG00000251546/ENSG00000211668/ENSG00000211937/ENSG00000211679/ENSG00000270550/ENSG00000211946/ENSG00000211598/ENSG00000211660/ENSG00000211942/ENSG00000211663/ENSG00000211659/ENSG00000211662/ENSG00000211673/ENSG00000211895/ENSG00000211637/ENSG00000211970/ENSG00000211967/ENSG00000211677/ENSG00000211669/ENSG00000211648/ENSG00000211653/ENSG00000278196/ENSG00000211644/ENSG00000211968/ENSG00000211670/ENSG00000274576/ENSG00000211638/ENSG00000211965/ENSG00000211649/ENSG00000211964	IGLV2-14/IGHV4-59/IGKV1D-39/IGLV2-11/IGHV2-5/IGLC3/IGHV3-30/IGHV3-20/IGKV4-1/IGLV2-23/IGHV3-13/IGLV3-19/IGLV3-25/IGLV3-21/IGLV3-1/IGHA1/IGLV4-69/IGHV4-61/IGHV3-53/IGLC2/IGLV3-10/IGLV1-47/IGLV1-40/IGLV2-8/IGLV1-51/IGHV1-58/IGLV3-9/IGHV2-70/IGLV8-61/IGHV3-49/IGLV7-46/IGHV3-48	0.134/0.101/0.119/0.096/0.067/0.122/0.079/0.048/0.095/0.09/0.039/0.072/0.071/0.083/0.072/0.103/0.055/0.048/0.038/0.094/0.053/0.06/0.056/0.06/0.059/0.022/0.041/0.04/0.051/0.037/0.041/0.042	55.5/53.4/44.5/38.3/35.3/34/30.1/29/28.6/27.9/26.7/23.7/23.6/23.3/23/21.9/20.9/20.1/18.5/18.5/18.2/17.7/17.5/16.8/16.5/15.9/15.8/15.6/15.6/15.4/14/13.1
Module0010	24	ENSG00000113722	CDX1	-	caudal type homeobox 1 [Source:HGNC Symbol;Acc:HGNC:1805]	54	29	1635	23346	7.78687e-20	0.537037	ENSG00000211664/ENSG00000211968/ENSG00000211652/ENSG00000243264/ENSG00000211946/ENSG00000225523/ENSG00000211942/ENSG00000211934/ENSG00000211965/ENSG00000241244/ENSG00000211655/ENSG00000211670/ENSG00000211967/ENSG00000274576/ENSG00000211964/ENSG00000211937/ENSG00000211669/ENSG00000211638/ENSG00000211649/ENSG00000253234/ENSG00000211663/ENSG00000211651/ENSG00000211662/ENSG00000211637/ENSG00000211665/ENSG00000211640/ENSG00000211639/ENSG00000211673/ENSG00000211644	IGLV2-18/IGHV1-58/IGLV7-43/IGKV2D-29/IGHV3-20/IGKV6D-21/IGHV3-13/IGHV1-2/IGHV3-49/IGKV1D-16/IGLV1-36/IGLV3-9/IGHV3-53/IGHV2-70/IGHV3-48/IGHV2-5/IGLV3-10/IGLV8-61/IGLV7-46/IGLV2-5/IGLV3-19/IGLV1-44/IGLV3-21/IGLV4-69/IGLV3-16/IGLV6-57/IGLV4-60/IGLV3-1/IGLV1-51	0.067/0.039/0.058/0.073/0.055/0.044/0.045/0.077/0.058/0.048/0.042/0.061/0.051/0.058/0.067/0.057/0.064/0.067/0.054/0.033/0.072/0.086/0.081/0.056/0.027/0.061/0.043/0.067/0.065	27.7/27.7/27.3/26.9/22.8/22.7/22.2/22.1/21.9/21.5/21.4/20.5/20.3/19.4/18.9/15.8/15.8/15.7/14.7/14.7/14.6/14.6/13.8/13.4/13.2/12.3/12.3/12.1/12
Module0010	25	ENSG00000095951	HIVEP1	GAAP|ZAS1|CIRIP|MBP-1|ZNF40|CRYBP1|ZNF40A|PRDII-BF1|Schnurri-1	human immunodeficiency virus type I enhancer binding protein 1 [Source:HGNC Symbol;Acc:HGNC:4920]	54	28	1631	23346	1.1043e-18	0.518519	ENSG00000211644/ENSG00000211662/ENSG00000211673/ENSG00000211663/ENSG00000211965/ENSG00000211659/ENSG00000211970/ENSG00000224373/ENSG00000211934/ENSG00000211658/ENSG00000211653/ENSG00000223350/ENSG00000211946/ENSG00000211964/ENSG00000211598/ENSG00000278196/ENSG00000211640/ENSG00000211665/ENSG00000211955/ENSG00000211669/ENSG00000211648/ENSG00000211967/ENSG00000211637/ENSG00000211937/ENSG00000211670/ENSG00000211668/ENSG00000211664/ENSG00000270550	IGLV1-51/IGLV3-21/IGLV3-1/IGLV3-19/IGHV3-49/IGLV3-25/IGHV4-61/IGHV4-59/IGHV1-2/IGLV3-27/IGLV1-40/IGLV9-49/IGHV3-20/IGHV3-48/IGKV4-1/IGLV2-8/IGLV6-57/IGLV3-16/IGHV3-33/IGLV3-10/IGLV1-47/IGHV3-53/IGLV4-69/IGHV2-5/IGLV3-9/IGLV2-11/IGLV2-18/IGHV3-30	-0.085/-0.098/-0.079/-0.077/-0.05/-0.074/-0.054/-0.068/-0.06/-0.042/-0.064/-0.042/-0.039/-0.05/-0.075/-0.062/-0.057/-0.023/-0.065/-0.05/-0.057/-0.035/-0.047/-0.044/-0.04/-0.06/-0.036/-0.051	30/28.9/24.7/24.5/24.2/22.9/22.5/22.4/20.4/20.1/19.9/19.4/17.8/16.3/16.3/15.9/15.8/15.1/15.1/14.9/14.8/14.6/14.4/14.3/14.1/14.1/12.6/12
Module0010	26	ENSG00000108924	HLF	-	HLF, PAR bZIP transcription factor [Source:HGNC Symbol;Acc:HGNC:4977]	54	29	1882	23346	3.61473e-18	0.537037	ENSG00000211673/ENSG00000211592/ENSG00000211955/ENSG00000251546/ENSG00000211659/ENSG00000211895/ENSG00000224373/ENSG00000211598/ENSG00000270550/ENSG00000211640/ENSG00000211653/ENSG00000211663/ENSG00000211670/ENSG00000211644/ENSG00000211649/ENSG00000211965/ENSG00000211637/ENSG00000211668/ENSG00000211964/ENSG00000211937/ENSG00000223350/ENSG00000211665/ENSG00000211675/ENSG00000211934/ENSG00000211658/ENSG00000243264/ENSG00000211669/ENSG00000211946/ENSG00000211970	IGLV3-1/IGKC/IGHV3-33/IGKV1D-39/IGLV3-25/IGHA1/IGHV4-59/IGKV4-1/IGHV3-30/IGLV6-57/IGLV1-40/IGLV3-19/IGLV3-9/IGLV1-51/IGLV7-46/IGHV3-49/IGLV4-69/IGLV2-11/IGHV3-48/IGHV2-5/IGLV9-49/IGLV3-16/IGLC1/IGHV1-2/IGLV3-27/IGKV2D-29/IGLV3-10/IGHV3-20/IGHV4-61	-0.051/-0.084/-0.053/-0.058/-0.047/-0.065/-0.04/-0.051/-0.041/-0.039/-0.038/-0.039/-0.027/-0.038/-0.028/-0.024/-0.031/-0.039/-0.03/-0.027/-0.022/-0.014/-0.047/-0.03/-0.021/-0.025/-0.029/-0.021/-0.025	24.1/23.7/23/22.9/22/18.9/18.5/17.9/17.8/17.3/17.2/15.7/15.6/14.8/14.6/14.6/14.4/14.3/14.1/13.3/13.3/13.2/13.2/12.7/12.5/12.5/12.3/12.2/12
Module0010	27	ENSG00000185669	SNAI3	SMUC|SNAIL3|ZNF293|Zfp293	snail family transcriptional repressor 3 [Source:HGNC Symbol;Acc:HGNC:18411]	54	26	1484	23346	2.05659e-17	0.481481	ENSG00000211644/ENSG00000211653/ENSG00000211640/ENSG00000243264/ENSG00000253234/ENSG00000211965/ENSG00000211592/ENSG00000211666/ENSG00000211637/ENSG00000211669/ENSG00000224373/ENSG00000211967/ENSG00000211677/ENSG00000211648/ENSG00000211673/ENSG00000211679/ENSG00000211675/ENSG00000211663/ENSG00000211598/ENSG00000211652/ENSG00000211638/ENSG00000241244/ENSG00000211662/ENSG00000278196/ENSG00000211659/ENSG00000211649	IGLV1-51/IGLV1-40/IGLV6-57/IGKV2D-29/IGLV2-5/IGHV3-49/IGKC/IGLV2-14/IGLV4-69/IGLV3-10/IGHV4-59/IGHV3-53/IGLC2/IGLV1-47/IGLV3-1/IGLC3/IGLC1/IGLV3-19/IGKV4-1/IGLV7-43/IGLV8-61/IGKV1D-16/IGLV3-21/IGLV2-8/IGLV3-25/IGLV7-46	0.073/0.057/0.057/0.045/0.028/0.039/0.102/0.072/0.048/0.049/0.053/0.034/0.085/0.055/0.057/0.079/0.073/0.055/0.066/0.032/0.046/0.028/0.06/0.052/0.05/0.037	26/18.7/18.6/18.1/18/18/17.9/17.4/16.6/16.6/16.2/16/15.9/15.9/15.7/15.6/15.5/14.9/14.8/14.5/13.4/13.3/13.3/13.1/13/12
Module0010	28	ENSG00000135547	HEY2	GRL|CHF1|HRT2|HERP1|HESR2|bHLHb32|GRIDLOCK	hes related family bHLH transcription factor with YRPW motif 2 [Source:HGNC Symbol;Acc:HGNC:4881]	54	26	1591	23346	1.11836e-16	0.481481	ENSG00000211660/ENSG00000253234/ENSG00000211666/ENSG00000211598/ENSG00000211668/ENSG00000211679/ENSG00000211648/ENSG00000211659/ENSG00000211653/ENSG00000211640/ENSG00000211677/ENSG00000211895/ENSG00000211662/ENSG00000211658/ENSG00000211965/ENSG00000211649/ENSG00000211664/ENSG00000211964/ENSG00000211669/ENSG00000211637/ENSG00000211663/ENSG00000278196/ENSG00000211638/ENSG00000211670/ENSG00000211934/ENSG00000211652	IGLV2-23/IGLV2-5/IGLV2-14/IGKV4-1/IGLV2-11/IGLC3/IGLV1-47/IGLV3-25/IGLV1-40/IGLV6-57/IGLC2/IGHA1/IGLV3-21/IGLV3-27/IGHV3-49/IGLV7-46/IGLV2-18/IGHV3-48/IGLV3-10/IGLV4-69/IGLV3-19/IGLV2-8/IGLV8-61/IGLV3-9/IGHV1-2/IGLV7-43	-0.066/-0.024/-0.063/-0.059/-0.052/-0.069/-0.047/-0.047/-0.044/-0.043/-0.068/-0.067/-0.052/-0.026/-0.028/-0.031/-0.026/-0.032/-0.034/-0.032/-0.039/-0.038/-0.032/-0.025/-0.03/-0.02	29.5/27.3/25/22.5/22.3/21.5/21.5/21.4/21.2/19.8/19.1/18.8/18.5/17.3/17.2/16.1/15.3/15.1/14.9/14.8/14.3/13.9/12.9/12.6/12.2/12
Module0010	29	ENSG00000101412	E2F1	RBP3|E2F-1|RBAP1|RBBP3	E2F transcription factor 1 [Source:HGNC Symbol;Acc:HGNC:3113]	54	26	1643	23346	2.43606e-16	0.481481	ENSG00000211934/ENSG00000211673/ENSG00000278196/ENSG00000211670/ENSG00000211965/ENSG00000211967/ENSG00000211668/ENSG00000241244/ENSG00000211652/ENSG00000211637/ENSG00000211937/ENSG00000211653/ENSG00000243264/ENSG00000211964/ENSG00000224373/ENSG00000251546/ENSG00000211598/ENSG00000211638/ENSG00000270550/ENSG00000211662/ENSG00000211660/ENSG00000211666/ENSG00000211664/ENSG00000211640/ENSG00000211942/ENSG00000211659	IGHV1-2/IGLV3-1/IGLV2-8/IGLV3-9/IGHV3-49/IGHV3-53/IGLV2-11/IGKV1D-16/IGLV7-43/IGLV4-69/IGHV2-5/IGLV1-40/IGKV2D-29/IGHV3-48/IGHV4-59/IGKV1D-39/IGKV4-1/IGLV8-61/IGHV3-30/IGLV3-21/IGLV2-23/IGLV2-14/IGLV2-18/IGLV6-57/IGHV3-13/IGLV3-25	-0.061/-0.07/-0.068/-0.047/-0.04/-0.036/-0.064/-0.032/-0.034/-0.048/-0.044/-0.053/-0.041/-0.044/-0.051/-0.064/-0.064/-0.047/-0.051/-0.061/-0.059/-0.062/-0.033/-0.047/-0.025/-0.05	22.8/21.2/20.9/20.7/17.6/17.4/17.3/16.7/16.4/16.2/15.6/15.4/14.4/14.3/14.1/13.3/13.1/13/12.9/12.7/12.5/12.5/12.2/12.1/12.1/12
Module0010	30	ENSG00000185697	MYBL1	AMYB|A-MYB	MYB proto-oncogene like 1 [Source:HGNC Symbol;Acc:HGNC:7547]	54	27	1977	23346	1.92334e-15	0.5	ENSG00000211640/ENSG00000211942/ENSG00000211965/ENSG00000251546/ENSG00000243264/ENSG00000211967/ENSG00000223350/ENSG00000211934/ENSG00000274576/ENSG00000253234/ENSG00000211668/ENSG00000211968/ENSG00000211663/ENSG00000211970/ENSG00000211653/ENSG00000211637/ENSG00000211644/ENSG00000211946/ENSG00000211638/ENSG00000211677/ENSG00000211673/ENSG00000211964/ENSG00000224373/ENSG00000270550/ENSG00000241244/ENSG00000211648/ENSG00000211655	IGLV6-57/IGHV3-13/IGHV3-49/IGKV1D-39/IGKV2D-29/IGHV3-53/IGLV9-49/IGHV1-2/IGHV2-70/IGLV2-5/IGLV2-11/IGHV1-58/IGLV3-19/IGHV4-61/IGLV1-40/IGLV4-69/IGLV1-51/IGHV3-20/IGLV8-61/IGLC2/IGLV3-1/IGHV3-48/IGHV4-59/IGHV3-30/IGKV1D-16/IGLV1-47/IGLV1-36	-0.069/-0.032/-0.037/-0.064/-0.038/-0.031/-0.032/-0.042/-0.033/-0.021/-0.049/-0.017/-0.044/-0.032/-0.04/-0.035/-0.041/-0.025/-0.036/-0.06/-0.04/-0.031/-0.036/-0.037/-0.02/-0.037/-0.017	44.1/34.1/26.2/23/22.5/22.3/22.3/19.9/19.2/18.7/18.4/17.1/16.4/16.2/15.8/15.8/14.8/14.6/13.8/13.6/13.3/12.8/12.6/12.5/12.5/12.5/12.1
Module0010	31	ENSG00000196391	ZNF774	-	zinc finger protein 774 [Source:HGNC Symbol;Acc:HGNC:33108]	54	21	1009	23346	2.44012e-15	0.388889	ENSG00000211598/ENSG00000211895/ENSG00000211648/ENSG00000211644/ENSG00000211970/ENSG00000211934/ENSG00000211677/ENSG00000211640/ENSG00000211663/ENSG00000211592/ENSG00000251546/ENSG00000211937/ENSG00000211662/ENSG00000278196/ENSG00000224373/ENSG00000270550/ENSG00000211965/ENSG00000211964/ENSG00000211673/ENSG00000211967/ENSG00000211653	IGKV4-1/IGHA1/IGLV1-47/IGLV1-51/IGHV4-61/IGHV1-2/IGLC2/IGLV6-57/IGLV3-19/IGKC/IGKV1D-39/IGHV2-5/IGLV3-21/IGLV2-8/IGHV4-59/IGHV3-30/IGHV3-49/IGHV3-48/IGLV3-1/IGHV3-53/IGLV1-40	0.115/0.133/0.086/0.085/0.062/0.072/0.125/0.077/0.083/0.138/0.098/0.061/0.093/0.081/0.073/0.076/0.049/0.06/0.075/0.044/0.065	22/19.3/19/17.9/17.3/16.9/16.9/16.8/16.6/16.2/16.1/15.7/15.6/15.5/14.9/14.9/13.9/13.5/13.2/13.2/12.2
Module0010	32	ENSG00000172238	ATOH1	ATH1|HATH1|MATH-1|bHLHa14	atonal bHLH transcription factor 1 [Source:HGNC Symbol;Acc:HGNC:797]	54	21	1110	23346	1.59994e-14	0.388889	ENSG00000211965/ENSG00000211664/ENSG00000211942/ENSG00000211649/ENSG00000211642/ENSG00000211652/ENSG00000225523/ENSG00000278196/ENSG00000243264/ENSG00000241244/ENSG00000211937/ENSG00000211638/ENSG00000211668/ENSG00000211967/ENSG00000211964/ENSG00000253234/ENSG00000231475/ENSG00000132465/ENSG00000211934/ENSG00000270550/ENSG00000211644	IGHV3-49/IGLV2-18/IGHV3-13/IGLV7-46/IGLV10-54/IGLV7-43/IGKV6D-21/IGLV2-8/IGKV2D-29/IGKV1D-16/IGHV2-5/IGLV8-61/IGLV2-11/IGHV3-53/IGHV3-48/IGLV2-5/IGHV4-31/JCHAIN/IGHV1-2/IGHV3-30/IGLV1-51	0.072/0.071/0.053/0.077/0.083/0.059/0.048/0.098/0.07/0.05/0.068/0.079/0.093/0.052/0.068/0.038/0.062/0.104/0.068/0.075/0.076	24.3/22.7/22.2/21.2/20.8/20.7/19.7/18.7/18.2/17.2/16.4/16.1/15.9/15/14.7/14.2/13.3/12.6/12.5/12.3/12
Module0010	33	ENSG00000119919	NKX2-3	CSX3|NK2.3|NKX2C|NKX2.3|NKX4-3	NK2 homeobox 3 [Source:HGNC Symbol;Acc:HGNC:7836]	54	21	1165	23346	4.12465e-14	0.388889	ENSG00000211664/ENSG00000253234/ENSG00000211970/ENSG00000211642/ENSG00000225523/ENSG00000211649/ENSG00000211652/ENSG00000211638/ENSG00000211668/ENSG00000211967/ENSG00000211942/ENSG00000211946/ENSG00000211965/ENSG00000243264/ENSG00000211670/ENSG00000241244/ENSG00000223350/ENSG00000278196/ENSG00000211653/ENSG00000211934/ENSG00000253818	IGLV2-18/IGLV2-5/IGHV4-61/IGLV10-54/IGKV6D-21/IGLV7-46/IGLV7-43/IGLV8-61/IGLV2-11/IGHV3-53/IGHV3-13/IGHV3-20/IGHV3-49/IGKV2D-29/IGLV3-9/IGKV1D-16/IGLV9-49/IGLV2-8/IGLV1-40/IGHV1-2/IGLV1-41	0.064/0.041/0.055/0.06/0.034/0.052/0.041/0.061/0.071/0.041/0.034/0.041/0.042/0.047/0.045/0.034/0.039/0.061/0.055/0.052/0.022	31.7/28.9/19.9/19.3/17.9/17.3/17.2/16.6/16.5/16.4/16.3/15.9/15/14.9/14.8/14.5/14.4/13.1/13/12.9/12
Module0010	34	ENSG00000164048	ZNF589	SZF1	zinc finger protein 589 [Source:HGNC Symbol;Acc:HGNC:16747]	54	25	1877	23346	6.22545e-14	0.462963	ENSG00000211668/ENSG00000211666/ENSG00000211965/ENSG00000211946/ENSG00000211964/ENSG00000274576/ENSG00000211967/ENSG00000211968/ENSG00000211640/ENSG00000211934/ENSG00000211937/ENSG00000211942/ENSG00000211669/ENSG00000224373/ENSG00000223350/ENSG00000253234/ENSG00000211637/ENSG00000211670/ENSG00000241244/ENSG00000211658/ENSG00000251546/ENSG00000211638/ENSG00000278196/ENSG00000211673/ENSG00000211598	IGLV2-11/IGLV2-14/IGHV3-49/IGHV3-20/IGHV3-48/IGHV2-70/IGHV3-53/IGHV1-58/IGLV6-57/IGHV1-2/IGHV2-5/IGHV3-13/IGLV3-10/IGHV4-59/IGLV9-49/IGLV2-5/IGLV4-69/IGLV3-9/IGKV1D-16/IGLV3-27/IGKV1D-39/IGLV8-61/IGLV2-8/IGLV3-1/IGKV4-1	-0.085/-0.096/-0.051/-0.047/-0.059/-0.05/-0.042/-0.027/-0.064/-0.058/-0.049/-0.032/-0.053/-0.058/-0.038/-0.027/-0.049/-0.042/-0.031/-0.035/-0.069/-0.05/-0.055/-0.056/-0.065	25.2/24.5/24.4/23.3/21.4/21/20.1/19.6/18.9/18.1/16.6/16.2/15.8/15.8/15.6/14.8/14.4/14.2/14/13.6/13.1/12.8/12.2/12.1/12
Module0010	35	ENSG00000174306	ZHX3	TIX1	zinc fingers and homeoboxes 3 [Source:HGNC Symbol;Acc:HGNC:15935]	54	25	1894	23346	7.64124e-14	0.462963	ENSG00000211663/ENSG00000211668/ENSG00000211934/ENSG00000211955/ENSG00000211942/ENSG00000251546/ENSG00000278196/ENSG00000211598/ENSG00000211937/ENSG00000211637/ENSG00000211653/ENSG00000243264/ENSG00000211968/ENSG00000211651/ENSG00000270550/ENSG00000211652/ENSG00000211965/ENSG00000211655/ENSG00000224373/ENSG00000211644/ENSG00000211675/ENSG00000211649/ENSG00000211659/ENSG00000211665/ENSG00000211648	IGLV3-19/IGLV2-11/IGHV1-2/IGHV3-33/IGHV3-13/IGKV1D-39/IGLV2-8/IGKV4-1/IGHV2-5/IGLV4-69/IGLV1-40/IGKV2D-29/IGHV1-58/IGLV1-44/IGHV3-30/IGLV7-43/IGHV3-49/IGLV1-36/IGHV4-59/IGLV1-51/IGLC1/IGLV7-46/IGLV3-25/IGLV3-16/IGLV1-47	0.095/0.09/0.069/0.084/0.038/0.09/0.074/0.085/0.054/0.057/0.064/0.051/0.027/0.082/0.066/0.04/0.044/0.032/0.062/0.065/0.085/0.047/0.062/0.025/0.06	26.9/22.3/19.2/18.2/17.3/17.2/16.6/15.6/15.6/15.1/15.1/14.7/14.7/14.6/14.5/14.5/13.9/13.8/13.8/13.4/13.2/12.5/12.4/12.2/12
Module0010	36	ENSG00000184828	ZBTB7C	APM1|APM-1|ZBTB36|ZNF857C	zinc finger and BTB domain containing 7C [Source:HGNC Symbol;Acc:HGNC:31700]	54	24	1887	23346	6.7885e-13	0.444444	ENSG00000211970/ENSG00000211598/ENSG00000211937/ENSG00000211649/ENSG00000211644/ENSG00000211659/ENSG00000251546/ENSG00000211648/ENSG00000224373/ENSG00000211670/ENSG00000211669/ENSG00000278196/ENSG00000211653/ENSG00000225523/ENSG00000211651/ENSG00000211592/ENSG00000211673/ENSG00000211668/ENSG00000211965/ENSG00000270550/ENSG00000211967/ENSG00000211660/ENSG00000211664/ENSG00000211665	IGHV4-61/IGKV4-1/IGHV2-5/IGLV7-46/IGLV1-51/IGLV3-25/IGKV1D-39/IGLV1-47/IGHV4-59/IGLV3-9/IGLV3-10/IGLV2-8/IGLV1-40/IGKV6D-21/IGLV1-44/IGKC/IGLV3-1/IGLV2-11/IGHV3-49/IGHV3-30/IGHV3-53/IGLV2-23/IGLV2-18/IGLV3-16	0.041/0.055/0.035/0.034/0.044/0.043/0.052/0.041/0.039/0.029/0.036/0.042/0.038/0.019/0.047/0.065/0.039/0.04/0.025/0.036/0.022/0.042/0.024/0.014	27.6/19.2/19/18.4/17.6/17.6/17.6/16.3/16.1/16.1/15.9/15.6/15.6/14.9/14/13.5/13.4/13.3/13.1/12.8/12.7/12.5/12.5/12.2
Module0010	37	ENSG00000148737	TCF7L2	TCF4|TCF-4	transcription factor 7 like 2 [Source:HGNC Symbol;Acc:HGNC:11641]	54	25	2115	23346	9.2083e-13	0.462963	ENSG00000211895/ENSG00000211640/ENSG00000211964/ENSG00000278196/ENSG00000211592/ENSG00000224373/ENSG00000211644/ENSG00000132465/ENSG00000211673/ENSG00000211653/ENSG00000211649/ENSG00000243264/ENSG00000211679/ENSG00000211659/ENSG00000211970/ENSG00000211946/ENSG00000211663/ENSG00000211937/ENSG00000211658/ENSG00000211669/ENSG00000211668/ENSG00000211934/ENSG00000211662/ENSG00000274576/ENSG00000211652	IGHA1/IGLV6-57/IGHV3-48/IGLV2-8/IGKC/IGHV4-59/IGLV1-51/JCHAIN/IGLV3-1/IGLV1-40/IGLV7-46/IGKV2D-29/IGLC3/IGLV3-25/IGHV4-61/IGHV3-20/IGLV3-19/IGHV2-5/IGLV3-27/IGLV3-10/IGLV2-11/IGHV1-2/IGLV3-21/IGHV2-70/IGLV7-43	0.096/0.056/0.048/0.059/0.098/0.054/0.057/0.075/0.056/0.05/0.04/0.04/0.076/0.052/0.038/0.032/0.049/0.037/0.03/0.041/0.05/0.041/0.053/0.03/0.026	25.4/22.1/21.8/21/20.8/20.6/20.4/19.5/18.9/18.4/18/17.9/17.9/17/17/16.9/15.2/14.9/14.8/14.5/14.4/13.8/12.8/12.2/12.1
Module0010	38	ENSG00000196247	ZNF107	Y8|ZFD25|ZNF588|smap-7	zinc finger protein 107 [Source:HGNC Symbol;Acc:HGNC:12887]	54	16	762	23346	9.41493e-12	0.296296	ENSG00000211666/ENSG00000211677/ENSG00000211675/ENSG00000270550/ENSG00000211663/ENSG00000211648/ENSG00000211659/ENSG00000211937/ENSG00000211895/ENSG00000211673/ENSG00000211934/ENSG00000251546/ENSG00000211955/ENSG00000211637/ENSG00000211592/ENSG00000211679	IGLV2-14/IGLC2/IGLC1/IGHV3-30/IGLV3-19/IGLV1-47/IGLV3-25/IGHV2-5/IGHA1/IGLV3-1/IGHV1-2/IGKV1D-39/IGHV3-33/IGLV4-69/IGKC/IGLC3	-0.106/-0.13/-0.108/-0.079/-0.081/-0.072/-0.072/-0.055/-0.108/-0.073/-0.062/-0.086/-0.076/-0.055/-0.114/-0.091	22/21.4/19.7/19.3/19.1/16.1/15.7/15.5/15.2/15.1/15.1/15/14.4/13.5/13.3/12.4
Module0010	39	ENSG00000177374	HIC1	hic-1|ZBTB29|ZNF901	HIC ZBTB transcriptional repressor 1 [Source:HGNC Symbol;Acc:HGNC:4909]	54	22	1933	23346	8.11384e-11	0.407407	ENSG00000211673/ENSG00000211679/ENSG00000211659/ENSG00000211660/ENSG00000211637/ENSG00000211655/ENSG00000278196/ENSG00000211653/ENSG00000211666/ENSG00000211644/ENSG00000223350/ENSG00000211662/ENSG00000211669/ENSG00000211668/ENSG00000132464/ENSG00000211651/ENSG00000211598/ENSG00000211942/ENSG00000211648/ENSG00000211670/ENSG00000211663/ENSG00000274576	IGLV3-1/IGLC3/IGLV3-25/IGLV2-23/IGLV4-69/IGLV1-36/IGLV2-8/IGLV1-40/IGLV2-14/IGLV1-51/IGLV9-49/IGLV3-21/IGLV3-10/IGLV2-11/ENAM/IGLV1-44/IGKV4-1/IGHV3-13/IGLV1-47/IGLV3-9/IGLV3-19/IGHV2-70	-0.052/-0.07/-0.047/-0.052/-0.036/-0.019/-0.042/-0.037/-0.047/-0.038/-0.023/-0.043/-0.031/-0.038/0.019/-0.043/-0.042/-0.017/-0.034/-0.024/-0.034/-0.023	26.6/24.5/22.8/20.9/19.5/18.5/17.8/16.8/15.5/15.2/14.8/14.4/14.2/14.1/13.5/13.2/13/12.9/12.7/12.6/12.2/12
Module0010	40	ENSG00000012223	LTF	LF|HLF2|GIG12|HEL110	lactotransferrin [Source:HGNC Symbol;Acc:HGNC:6720]	54	19	1516	23346	5.02706e-10	0.351852	ENSG00000211895/ENSG00000211592/ENSG00000211677/ENSG00000211662/ENSG00000132465/ENSG00000211679/ENSG00000211648/ENSG00000211675/ENSG00000211955/ENSG00000211659/ENSG00000211653/ENSG00000211598/ENSG00000211660/ENSG00000211673/ENSG00000211965/ENSG00000211666/ENSG00000278196/ENSG00000211663/ENSG00000211655	IGHA1/IGKC/IGLC2/IGLV3-21/JCHAIN/IGLC3/IGLV1-47/IGLC1/IGHV3-33/IGLV3-25/IGLV1-40/IGKV4-1/IGLV2-23/IGLV3-1/IGHV3-49/IGLV2-14/IGLV2-8/IGLV3-19/IGLV1-36	0.075/0.077/0.059/0.039/0.037/0.039/0.026/0.033/0.027/0.024/0.022/0.028/0.027/0.024/0.015/0.027/0.022/0.022/0.01	68/55/42.2/30.6/21.3/20.9/19.9/17.7/17.6/16.6/16/15.6/15.3/15.3/14.7/13.8/13.5/13.4/12.2
Module0010	41	ENSG00000102878	HSF4	CTM|CTRCT5	heat shock transcription factor 4 [Source:HGNC Symbol;Acc:HGNC:5227]	54	22	2157	23346	6.66568e-10	0.407407	ENSG00000211895/ENSG00000211675/ENSG00000211964/ENSG00000211663/ENSG00000211598/ENSG00000211679/ENSG00000211648/ENSG00000211673/ENSG00000251546/ENSG00000211660/ENSG00000211652/ENSG00000224373/ENSG00000211677/ENSG00000211644/ENSG00000211955/ENSG00000211970/ENSG00000211666/ENSG00000132465/ENSG00000211937/ENSG00000270550/ENSG00000211934/ENSG00000211592	IGHA1/IGLC1/IGHV3-48/IGLV3-19/IGKV4-1/IGLC3/IGLV1-47/IGLV3-1/IGKV1D-39/IGLV2-23/IGLV7-43/IGHV4-59/IGLC2/IGLV1-51/IGHV3-33/IGHV4-61/IGLV2-14/JCHAIN/IGHV2-5/IGHV3-30/IGHV1-2/IGKC	0.106/0.08/0.048/0.054/0.064/0.074/0.048/0.05/0.057/0.054/0.028/0.044/0.07/0.046/0.05/0.033/0.054/0.06/0.034/0.043/0.038/0.074	32.5/24/23.4/19.3/18.6/18.1/16.1/16/14.9/14.7/14.7/14.6/14.5/13.9/13.9/13.3/13.3/13.2/13/13/12.8/12.8
Module0010	42	ENSG00000178403	NEUROG2	NGN2|Atoh4|ngn-2|Math4A|bHLHa8	neurogenin 2 [Source:HGNC Symbol;Acc:HGNC:13805]	54	16	1022	23346	7.12389e-10	0.296296	ENSG00000211965/ENSG00000211640/ENSG00000211644/ENSG00000253234/ENSG00000211648/ENSG00000211653/ENSG00000223350/ENSG00000243264/ENSG00000211964/ENSG00000211664/ENSG00000211937/ENSG00000211659/ENSG00000211663/ENSG00000211670/ENSG00000211649/ENSG00000211669	IGHV3-49/IGLV6-57/IGLV1-51/IGLV2-5/IGLV1-47/IGLV1-40/IGLV9-49/IGKV2D-29/IGHV3-48/IGLV2-18/IGHV2-5/IGLV3-25/IGLV3-19/IGLV3-9/IGLV7-46/IGLV3-10	-0.059/-0.078/-0.08/-0.036/-0.075/-0.061/-0.041/-0.048/-0.05/-0.04/-0.044/-0.056/-0.055/-0.038/-0.039/-0.044	34.3/29.3/27/26.6/24.6/18.8/18.7/18/16.6/15.9/14.8/13.9/13.2/12.6/12.1/12
Module0010	43	ENSG00000092067	CEBPE	CRP1|C/EBP-epsilon	CCAAT/enhancer binding protein epsilon [Source:HGNC Symbol;Acc:HGNC:1836]	54	20	1747	23346	7.3743e-10	0.37037	ENSG00000211652/ENSG00000278196/ENSG00000243264/ENSG00000211651/ENSG00000211934/ENSG00000211649/ENSG00000211639/ENSG00000211653/ENSG00000211662/ENSG00000211648/ENSG00000211664/ENSG00000211669/ENSG00000241244/ENSG00000225523/ENSG00000223350/ENSG00000211670/ENSG00000211637/ENSG00000211668/ENSG00000211955/ENSG00000211658	IGLV7-43/IGLV2-8/IGKV2D-29/IGLV1-44/IGHV1-2/IGLV7-46/IGLV4-60/IGLV1-40/IGLV3-21/IGLV1-47/IGLV2-18/IGLV3-10/IGKV1D-16/IGKV6D-21/IGLV9-49/IGLV3-9/IGLV4-69/IGLV2-11/IGHV3-33/IGLV3-27	0.044/0.068/0.049/0.076/0.054/0.046/0.04/0.055/0.068/0.057/0.038/0.049/0.031/0.028/0.035/0.04/0.046/0.054/0.056/0.031	25.3/20.3/20/18.4/17.9/17.4/17.4/16.2/15.4/15.4/15.1/14.9/14.9/14.8/14.8/14.6/14.3/12.3/12.1/12
Module0010	44	ENSG00000161642	ZNF385A	HZF|RZF|ZFP385|ZNF385	zinc finger protein 385A [Source:HGNC Symbol;Acc:HGNC:17521]	54	22	2228	23346	1.23206e-09	0.407407	ENSG00000211637/ENSG00000211666/ENSG00000253234/ENSG00000211965/ENSG00000211652/ENSG00000211967/ENSG00000211638/ENSG00000211660/ENSG00000211649/ENSG00000211669/ENSG00000211640/ENSG00000132464/ENSG00000211937/ENSG00000224373/ENSG00000243264/ENSG00000211942/ENSG00000211648/ENSG00000211653/ENSG00000211651/ENSG00000211664/ENSG00000211598/ENSG00000278196	IGLV4-69/IGLV2-14/IGLV2-5/IGHV3-49/IGLV7-43/IGHV3-53/IGLV8-61/IGLV2-23/IGLV7-46/IGLV3-10/IGLV6-57/ENAM/IGHV2-5/IGHV4-59/IGKV2D-29/IGHV3-13/IGLV1-47/IGLV1-40/IGLV1-44/IGLV2-18/IGKV4-1/IGLV2-8	0.053/0.076/0.024/0.033/0.029/0.029/0.043/0.055/0.035/0.04/0.043/-0.022/0.034/0.04/0.032/0.021/0.039/0.037/0.047/0.026/0.046/0.039	34.4/32.4/23.5/21.6/20.1/19.7/19.5/19.4/18.7/18.3/18.1/17.3/16.9/15.9/15.8/15.2/14/13.8/13.3/12.9/12.8/12.6
Module0010	45	ENSG00000185668	POU3F1	OCT6|OTF6|SCIP	POU class 3 homeobox 1 [Source:HGNC Symbol;Acc:HGNC:9214]	54	17	1277	23346	2.1679e-09	0.314815	ENSG00000224373/ENSG00000211967/ENSG00000211598/ENSG00000211964/ENSG00000211637/ENSG00000211644/ENSG00000211675/ENSG00000278196/ENSG00000211653/ENSG00000270550/ENSG00000211942/ENSG00000251546/ENSG00000211970/ENSG00000211648/ENSG00000211965/ENSG00000211659/ENSG00000211673	IGHV4-59/IGHV3-53/IGKV4-1/IGHV3-48/IGLV4-69/IGLV1-51/IGLC1/IGLV2-8/IGLV1-40/IGHV3-30/IGHV3-13/IGKV1D-39/IGHV4-61/IGLV1-47/IGHV3-49/IGLV3-25/IGLV3-1	-0.071/-0.041/-0.082/-0.052/-0.05/-0.06/-0.076/-0.058/-0.052/-0.052/-0.026/-0.061/-0.037/-0.049/-0.031/-0.048/-0.048	29.6/24.6/24/21.4/19.5/19/17.4/17.2/16.5/15.3/14.4/13.8/13.7/13.5/12.7/12.5/12
Module0010	46	ENSG00000112238	PRDM13	PFM10|MU-MB-20.220	PR/SET domain 13 [Source:HGNC Symbol;Acc:HGNC:13998]	54	16	1222	23346	9.21597e-09	0.296296	ENSG00000270550/ENSG00000211895/ENSG00000211937/ENSG00000211648/ENSG00000211673/ENSG00000211644/ENSG00000211662/ENSG00000211965/ENSG00000211663/ENSG00000211653/ENSG00000211964/ENSG00000211649/ENSG00000211670/ENSG00000224373/ENSG00000251546/ENSG00000211677	IGHV3-30/IGHA1/IGHV2-5/IGLV1-47/IGLV3-1/IGLV1-51/IGLV3-21/IGHV3-49/IGLV3-19/IGLV1-40/IGHV3-48/IGLV7-46/IGLV3-9/IGHV4-59/IGKV1D-39/IGLC2	-0.09/-0.127/-0.061/-0.078/-0.081/-0.076/-0.087/-0.046/-0.071/-0.065/-0.054/-0.049/-0.046/-0.061/-0.078/-0.097	24.8/20.8/19/18.9/18.6/17.4/16.5/15/14.9/14.8/13.6/13.2/13.1/12.9/12.8/12.4
Module0010	47	ENSG00000105997	HOXA3	HOX1|HOX1E	homeobox A3 [Source:HGNC Symbol;Acc:HGNC:5104]	54	13	885	23346	8.02047e-08	0.240741	ENSG00000211673/ENSG00000211934/ENSG00000211965/ENSG00000211662/ENSG00000211937/ENSG00000278196/ENSG00000211637/ENSG00000211655/ENSG00000211659/ENSG00000211653/ENSG00000270550/ENSG00000211942/ENSG00000243264	IGLV3-1/IGHV1-2/IGHV3-49/IGLV3-21/IGHV2-5/IGLV2-8/IGLV4-69/IGLV1-36/IGLV3-25/IGLV1-40/IGHV3-30/IGHV3-13/IGKV2D-29	0.072/0.053/0.039/0.068/0.044/0.058/0.047/0.027/0.055/0.051/0.054/0.028/0.04	20.5/15.2/14.7/14.1/14/13.7/13.3/13.3/13/12.8/12.7/12.3/12.1
Module0010	48	ENSG00000066336	SPI1	OF|PU.1|SFPI1|SPI-1|SPI-A	Spi-1 proto-oncogene [Source:HGNC Symbol;Acc:HGNC:11241]	54	22	2864	23346	1.25559e-07	0.407407	ENSG00000211895/ENSG00000211677/ENSG00000211592/ENSG00000211675/ENSG00000211679/ENSG00000132465/ENSG00000278196/ENSG00000251546/ENSG00000211668/ENSG00000211640/ENSG00000211666/ENSG00000211673/ENSG00000211662/ENSG00000211955/ENSG00000211648/ENSG00000211653/ENSG00000211660/ENSG00000224373/ENSG00000211598/ENSG00000211644/ENSG00000211659/ENSG00000211663	IGHA1/IGLC2/IGKC/IGLC1/IGLC3/JCHAIN/IGLV2-8/IGKV1D-39/IGLV2-11/IGLV6-57/IGLV2-14/IGLV3-1/IGLV3-21/IGHV3-33/IGLV1-47/IGLV1-40/IGLV2-23/IGHV4-59/IGKV4-1/IGLV1-51/IGLV3-25/IGLV3-19	0.264/0.216/0.222/0.148/0.149/0.131/0.078/0.09/0.078/0.068/0.082/0.067/0.072/0.064/0.057/0.054/0.065/0.052/0.067/0.055/0.053/0.053	155.1/103.1/85.9/63.9/55.8/48.7/30.3/28.6/28.4/27/23.6/22.5/19.9/18.1/17.9/17.6/16.5/16.5/16.2/16/15/14.9
Module0010	49	ENSG00000135899	SP110	IPR1|VODI|IFI41|IFI75	SP110 nuclear body protein [Source:HGNC Symbol;Acc:HGNC:5401]	54	17	1682	23346	1.26802e-07	0.314815	ENSG00000211679/ENSG00000211663/ENSG00000211660/ENSG00000211666/ENSG00000278196/ENSG00000211677/ENSG00000211673/ENSG00000211659/ENSG00000132465/ENSG00000211644/ENSG00000223350/ENSG00000211653/ENSG00000211668/ENSG00000211937/ENSG00000211662/ENSG00000211598/ENSG00000211895	IGLC3/IGLV3-19/IGLV2-23/IGLV2-14/IGLV2-8/IGLC2/IGLV3-1/IGLV3-25/JCHAIN/IGLV1-51/IGLV9-49/IGLV1-40/IGLV2-11/IGHV2-5/IGLV3-21/IGKV4-1/IGHA1	-0.126/-0.085/-0.093/-0.094/-0.079/-0.111/-0.072/-0.069/-0.092/-0.068/-0.041/-0.057/-0.064/-0.044/-0.067/-0.067/-0.084	29.5/27.1/24.3/23/22.9/20.7/19/18.8/18.1/17.8/17.1/14.8/14.5/13.2/12.8/12.4/12.4
Module0010	50	ENSG00000178919	FOXE1	TTF2|FOXE2|HFKH4|HFKL5|NMTC4|TITF2|TTF-2|FKHL15	forkhead box E1 [Source:HGNC Symbol;Acc:HGNC:3806]	54	15	1410	23346	4.45469e-07	0.277778	ENSG00000211675/ENSG00000211668/ENSG00000211937/ENSG00000251546/ENSG00000278196/ENSG00000211655/ENSG00000211965/ENSG00000224373/ENSG00000211677/ENSG00000211653/ENSG00000211946/ENSG00000211659/ENSG00000225523/ENSG00000211934/ENSG00000211662	IGLC1/IGLV2-11/IGHV2-5/IGKV1D-39/IGLV2-8/IGLV1-36/IGHV3-49/IGHV4-59/IGLC2/IGLV1-40/IGHV3-20/IGLV3-25/IGKV6D-21/IGHV1-2/IGLV3-21	0.064/0.05/0.034/0.051/0.043/0.02/0.027/0.038/0.06/0.036/0.023/0.037/0.018/0.032/0.043	21/20.1/17.5/15.9/15.7/15.5/14.9/14.5/14.4/13.3/13.3/12.8/12.8/12.6/12.1
Module0010	51	ENSG00000164458	T	T|TFT|SAVA	T brachyury transcription factor [Source:HGNC Symbol;Acc:HGNC:11515]	54	15	1418	23346	4.78791e-07	0.277778	ENSG00000211677/ENSG00000132465/ENSG00000211679/ENSG00000211640/ENSG00000132464/ENSG00000253234/ENSG00000211662/ENSG00000211895/ENSG00000278196/ENSG00000223350/ENSG00000211666/ENSG00000211673/ENSG00000211675/ENSG00000211967/ENSG00000251546	IGLC2/JCHAIN/IGLC3/IGLV6-57/ENAM/IGLV2-5/IGLV3-21/IGHA1/IGLV2-8/IGLV9-49/IGLV2-14/IGLV3-1/IGLC1/IGHV3-53/IGKV1D-39	-0.136/-0.117/-0.115/-0.073/-0.035/-0.03/-0.079/-0.098/-0.065/-0.038/-0.07/-0.058/-0.072/-0.031/-0.062	42.2/39.8/34.5/32.6/26.7/24.5/24.2/23/22.1/20.5/18/17.6/16.3/14.9/14.8
Module0011	1	ENSG00000185155	MIXL1	MIX|MIXL|MILD1	Mix paired-like homeobox [Source:HGNC Symbol;Acc:HGNC:13363]	53	53	1356	23346	1.18306e-66	1	ENSG00000231292/ENSG00000253132/ENSG00000254395/ENSG00000188403/ENSG00000223931/ENSG00000253763/ENSG00000253742/ENSG00000259337/ENSG00000211645/ENSG00000270356/ENSG00000275747/ENSG00000253481/ENSG00000204780/ENSG00000270472/ENSG00000261834/ENSG00000254056/ENSG00000251039/ENSG00000259490/ENSG00000232747/ENSG00000211979/ENSG00000271569/ENSG00000211958/ENSG00000271130/ENSG00000270467/ENSG00000254176/ENSG00000261704/ENSG00000204670/ENSG00000211633/ENSG00000224607/ENSG00000271351/ENSG00000242580/ENSG00000253131/ENSG00000271178/ENSG00000211656/ENSG00000211957/ENSG00000259997/ENSG00000253957/ENSG00000259680/ENSG00000230481/ENSG00000253545/ENSG00000259842/ENSG00000233732/ENSG00000250036/ENSG00000283571/ENSG00000278473/ENSG00000253709/ENSG00000270864/ENSG00000235235/ENSG00000277282/ENSG00000197476/ENSG00000259303/ENSG00000271620/ENSG00000276674	IGKV1OR2-108/IGHV3-62/IGHV4-55/IGHV1OR15-9/AC142381.1/IGHV3-6/IGHV3-60/IGHV1OR15-2/IGLV1-50/IGHV1OR15-4/IGHV3-79/IGKV1OR22-1/IGKV1OR9-1/IGHV3OR16-9/IGHV3OR16-15/IGHV3-71/IGKV2D-40/IGHV3OR15-7/IGKV1D-35/IGHV7-81/IGKV1OR2-6/IGHV3-38/IGHV3OR16-8/IGHV3OR16-12/IGHV3-75/IGHV1OR16-1/IGKV1OR2-3/IGKV1D-42/IGKV1D-27/IGKV1OR2-9/IGKV1D-43/IGHV7-56/IGHV3OR16-13/IGLV2-33/IGHV3-35/IGHV1OR16-4/IGHV3-22/AC136428.1/IGKV1OR22-5/IGHV3-52/IGHV3OR16-16/IGHV3OR16-10/IGKV1D-37/AC245369.8/IGHV3-41/IGHV1-14/IGHV3OR16-6/IGKV1OR2-1/IGHV1OR21-1/AC034105.1/IGHV2OR16-5/IGHV3OR16-7/IGKV1OR1-1	0.085/0.055/0.098/0.058/0.07/0.053/0.036/0.048/0.056/0.064/0.029/0.04/0.041/0.078/0.032/0.053/0.088/0.037/0.037/0.063/0.029/0.053/0.059/0.035/0.024/0.051/0.021/0.046/0.05/0.015/0.041/0.018/0.028/0.025/0.037/0.025/0.024/0.028/0.018/0.014/0.014/0.024/0.036/0.015/0.029/0.013/0.012/0.012/0.011/0.016/0.007/0.008/0.008	225.9/209/208.1/191.9/185.4/181.7/171.7/160.9/153.9/152.2/145.4/143.4/142.7/141.9/136.2/135.2/134.4/127/125.4/125/124.1/123.4/123.2/104.6/101.2/98.8/93.8/93.1/88.6/84/83.8/83.1/81.8/81.6/78.6/70.8/69/65.9/64.1/53.3/47.3/47.1/45.4/44.9/44.2/42.5/38.2/29.7/27.9/27.2/21.5/15.5/12.5
Module0011	2	ENSG00000180535	BHLHA15	MIST1|BHLHB8	basic helix-loop-helix family member a15 [Source:HGNC Symbol;Acc:HGNC:22265]	53	53	1772	23346	2.17697e-60	1	ENSG00000253132/ENSG00000231292/ENSG00000188403/ENSG00000223931/ENSG00000254395/ENSG00000211958/ENSG00000270472/ENSG00000261704/ENSG00000259337/ENSG00000253742/ENSG00000251039/ENSG00000211645/ENSG00000271130/ENSG00000204780/ENSG00000242580/ENSG00000270356/ENSG00000254056/ENSG00000253763/ENSG00000259490/ENSG00000253481/ENSG00000211979/ENSG00000224607/ENSG00000271178/ENSG00000261834/ENSG00000232747/ENSG00000211633/ENSG00000211957/ENSG00000204670/ENSG00000270467/ENSG00000259680/ENSG00000254176/ENSG00000253545/ENSG00000211656/ENSG00000271569/ENSG00000253131/ENSG00000253957/ENSG00000250036/ENSG00000270864/ENSG00000233732/ENSG00000275747/ENSG00000230481/ENSG00000271351/ENSG00000283571/ENSG00000277282/ENSG00000278473/ENSG00000259997/ENSG00000259842/ENSG00000271620/ENSG00000253709/ENSG00000235235/ENSG00000259303/ENSG00000197476/ENSG00000276674	IGHV3-62/IGKV1OR2-108/IGHV1OR15-9/AC142381.1/IGHV4-55/IGHV3-38/IGHV3OR16-9/IGHV1OR16-1/IGHV1OR15-2/IGHV3-60/IGKV2D-40/IGLV1-50/IGHV3OR16-8/IGKV1OR9-1/IGKV1D-43/IGHV1OR15-4/IGHV3-71/IGHV3-6/IGHV3OR15-7/IGKV1OR22-1/IGHV7-81/IGKV1D-27/IGHV3OR16-13/IGHV3OR16-15/IGKV1D-35/IGKV1D-42/IGHV3-35/IGKV1OR2-3/IGHV3OR16-12/AC136428.1/IGHV3-75/IGHV3-52/IGLV2-33/IGKV1OR2-6/IGHV7-56/IGHV3-22/IGKV1D-37/IGHV3OR16-6/IGHV3OR16-10/IGHV3-79/IGKV1OR22-5/IGKV1OR2-9/AC245369.8/IGHV1OR21-1/IGHV3-41/IGHV1OR16-4/IGHV3OR16-16/IGHV3OR16-7/IGHV1-14/IGKV1OR2-1/IGHV2OR16-5/AC034105.1/IGKV1OR1-1	0.072/0.104/0.076/0.093/0.121/0.084/0.112/0.088/0.061/0.045/0.121/0.072/0.084/0.053/0.069/0.077/0.066/0.057/0.048/0.046/0.078/0.071/0.04/0.035/0.041/0.059/0.052/0.026/0.039/0.04/0.025/0.02/0.029/0.027/0.02/0.03/0.052/0.018/0.032/0.022/0.021/0.015/0.019/0.018/0.037/0.024/0.015/0.014/0.013/0.013/0.009/0.016/0.01	Inf/296.6/291.8/289.9/281.3/275.9/258.8/256/232.2/229.8/225.1/223/219/213.1/205.3/197.3/184.5/183/181.7/172.5/169.1/157.4/149.5/143.8/138/136.6/134.2/118/116.8/116.8/104/99.3/97.8/96.7/95.5/92.5/84.7/79.3/77.1/76.6/76.4/72.5/64/63.2/61.7/59.2/50.2/42.2/37.3/31.1/25.3/24.6/19.7
Module0011	3	ENSG00000137265	IRF4	MUM1|LSIRF|SHEP8|NF-EM5	interferon regulatory factor 4 [Source:HGNC Symbol;Acc:HGNC:6119]	53	51	2360	23346	1.19539e-48	0.962264	ENSG00000254395/ENSG00000253132/ENSG00000223931/ENSG00000188403/ENSG00000270356/ENSG00000231292/ENSG00000251039/ENSG00000253742/ENSG00000270472/ENSG00000253763/ENSG00000254056/ENSG00000211958/ENSG00000261704/ENSG00000259337/ENSG00000232747/ENSG00000204780/ENSG00000259490/ENSG00000271130/ENSG00000211633/ENSG00000211645/ENSG00000242580/ENSG00000211957/ENSG00000253481/ENSG00000259680/ENSG00000270467/ENSG00000211656/ENSG00000224607/ENSG00000271569/ENSG00000253131/ENSG00000261834/ENSG00000254176/ENSG00000253545/ENSG00000278473/ENSG00000271178/ENSG00000211979/ENSG00000283571/ENSG00000259997/ENSG00000253957/ENSG00000204670/ENSG00000250036/ENSG00000259842/ENSG00000275747/ENSG00000271351/ENSG00000230481/ENSG00000233732/ENSG00000235235/ENSG00000277282/ENSG00000197476/ENSG00000270864/ENSG00000253709/ENSG00000276674	IGHV4-55/IGHV3-62/AC142381.1/IGHV1OR15-9/IGHV1OR15-4/IGKV1OR2-108/IGKV2D-40/IGHV3-60/IGHV3OR16-9/IGHV3-6/IGHV3-71/IGHV3-38/IGHV1OR16-1/IGHV1OR15-2/IGKV1D-35/IGKV1OR9-1/IGHV3OR15-7/IGHV3OR16-8/IGKV1D-42/IGLV1-50/IGKV1D-43/IGHV3-35/IGKV1OR22-1/AC136428.1/IGHV3OR16-12/IGLV2-33/IGKV1D-27/IGKV1OR2-6/IGHV7-56/IGHV3OR16-15/IGHV3-75/IGHV3-52/IGHV3-41/IGHV3OR16-13/IGHV7-81/AC245369.8/IGHV1OR16-4/IGHV3-22/IGKV1OR2-3/IGKV1D-37/IGHV3OR16-16/IGHV3-79/IGKV1OR2-9/IGKV1OR22-5/IGHV3OR16-10/IGKV1OR2-1/IGHV1OR21-1/AC034105.1/IGHV3OR16-6/IGHV1-14/IGKV1OR1-1	0.063/0.032/0.042/0.034/0.041/0.044/0.057/0.021/0.047/0.028/0.032/0.032/0.035/0.025/0.021/0.022/0.021/0.034/0.03/0.028/0.026/0.024/0.019/0.019/0.019/0.015/0.029/0.014/0.01/0.013/0.011/0.009/0.021/0.014/0.026/0.009/0.012/0.011/0.008/0.02/0.007/0.008/0.006/0.007/0.011/0.007/0.006/0.008/0.005/0.005/0.005	221.5/179.7/172.1/164.6/159.5/155.1/142.5/141.3/128.5/127.4/125.5/113.6/113.4/112.8/104.2/103.3/102.4/100.9/99.3/99.3/83.2/81.4/80.1/78.6/77.4/76.9/74.4/69.4/67.9/60.1/60/58.7/57.5/56/55.6/42.6/39.8/37.7/35.4/34.9/32.8/32.1/29.1/28.4/24.4/22/20.2/19.3/17.5/16.6/12.2
Module0011	4	ENSG00000149054	ZNF215	BAZ2|BAZ-2|ZSCAN43|ZKSCAN11	zinc finger protein 215 [Source:HGNC Symbol;Acc:HGNC:13007]	53	40	1227	23346	1.57742e-40	0.754717	ENSG00000253132/ENSG00000271130/ENSG00000254395/ENSG00000270356/ENSG00000259680/ENSG00000211958/ENSG00000253481/ENSG00000253742/ENSG00000231292/ENSG00000270472/ENSG00000270467/ENSG00000188403/ENSG00000271569/ENSG00000251039/ENSG00000232747/ENSG00000259490/ENSG00000223931/ENSG00000204780/ENSG00000259337/ENSG00000211633/ENSG00000259997/ENSG00000254056/ENSG00000253131/ENSG00000211645/ENSG00000253763/ENSG00000204670/ENSG00000211957/ENSG00000261834/ENSG00000271178/ENSG00000211979/ENSG00000254176/ENSG00000230481/ENSG00000271351/ENSG00000283571/ENSG00000224607/ENSG00000253957/ENSG00000278473/ENSG00000261704/ENSG00000253545/ENSG00000259842	IGHV3-62/IGHV3OR16-8/IGHV4-55/IGHV1OR15-4/AC136428.1/IGHV3-38/IGKV1OR22-1/IGHV3-60/IGKV1OR2-108/IGHV3OR16-9/IGHV3OR16-12/IGHV1OR15-9/IGKV1OR2-6/IGKV2D-40/IGKV1D-35/IGHV3OR15-7/AC142381.1/IGKV1OR9-1/IGHV1OR15-2/IGKV1D-42/IGHV1OR16-4/IGHV3-71/IGHV7-56/IGLV1-50/IGHV3-6/IGKV1OR2-3/IGHV3-35/IGHV3OR16-15/IGHV3OR16-13/IGHV7-81/IGHV3-75/IGKV1OR22-5/IGKV1OR2-9/AC245369.8/IGKV1D-27/IGHV3-22/IGHV3-41/IGHV1OR16-1/IGHV3-52/IGHV3OR16-16	0.021/0.029/0.036/0.026/0.018/0.024/0.017/0.014/0.028/0.032/0.017/0.02/0.012/0.034/0.015/0.015/0.023/0.015/0.016/0.019/0.012/0.018/0.008/0.017/0.015/0.008/0.015/0.01/0.011/0.019/0.008/0.007/0.005/0.007/0.016/0.009/0.013/0.015/0.005/0.006	50.5/49/45.8/43.3/43.1/42.1/41.7/40.6/40.5/40.3/39.7/36.5/36.3/34.4/34/33.9/33.5/30.7/29.6/27/26.4/26.1/24.8/24.3/24/22.4/21.9/21.4/21.2/19.6/18.9/18.4/17.5/17.3/14.3/14.3/14.1/13.5/12.7/12.4
Module0011	5	ENSG00000100219	XBP1	XBP2|TREB5|XBP-1|TREB-5	X-box binding protein 1 [Source:HGNC Symbol;Acc:HGNC:12801]	53	49	2874	23346	3.2618e-40	0.924528	ENSG00000254395/ENSG00000251039/ENSG00000253132/ENSG00000223931/ENSG00000188403/ENSG00000231292/ENSG00000270356/ENSG00000259337/ENSG00000253742/ENSG00000271130/ENSG00000253763/ENSG00000261704/ENSG00000254056/ENSG00000211645/ENSG00000250036/ENSG00000253481/ENSG00000275747/ENSG00000211958/ENSG00000211979/ENSG00000261834/ENSG00000204780/ENSG00000242580/ENSG00000204670/ENSG00000232747/ENSG00000270472/ENSG00000259490/ENSG00000271351/ENSG00000211633/ENSG00000253957/ENSG00000259680/ENSG00000224607/ENSG00000271569/ENSG00000283571/ENSG00000230481/ENSG00000270467/ENSG00000271178/ENSG00000259997/ENSG00000254176/ENSG00000211957/ENSG00000211656/ENSG00000253131/ENSG00000253545/ENSG00000277282/ENSG00000270864/ENSG00000271620/ENSG00000278473/ENSG00000233732/ENSG00000259842/ENSG00000259303	IGHV4-55/IGKV2D-40/IGHV3-62/AC142381.1/IGHV1OR15-9/IGKV1OR2-108/IGHV1OR15-4/IGHV1OR15-2/IGHV3-60/IGHV3OR16-8/IGHV3-6/IGHV1OR16-1/IGHV3-71/IGLV1-50/IGKV1D-37/IGKV1OR22-1/IGHV3-79/IGHV3-38/IGHV7-81/IGHV3OR16-15/IGKV1OR9-1/IGKV1D-43/IGKV1OR2-3/IGKV1D-35/IGHV3OR16-9/IGHV3OR15-7/IGKV1OR2-9/IGKV1D-42/IGHV3-22/AC136428.1/IGKV1D-27/IGKV1OR2-6/AC245369.8/IGKV1OR22-5/IGHV3OR16-12/IGHV3OR16-13/IGHV1OR16-4/IGHV3-75/IGHV3-35/IGLV2-33/IGHV7-56/IGHV3-52/IGHV1OR21-1/IGHV3OR16-6/IGHV3OR16-7/IGHV3-41/IGHV3OR16-10/IGHV3OR16-16/IGHV2OR16-5	0.069/0.07/0.034/0.046/0.037/0.049/0.044/0.032/0.023/0.042/0.031/0.038/0.034/0.033/0.039/0.024/0.017/0.033/0.04/0.019/0.024/0.031/0.015/0.023/0.044/0.022/0.011/0.03/0.018/0.021/0.033/0.016/0.013/0.013/0.019/0.017/0.016/0.013/0.022/0.015/0.01/0.009/0.01/0.009/0.009/0.019/0.014/0.008/0.005	126.1/106.2/99.2/98.5/95.9/90.9/88.1/87.6/87/75.7/75.2/66.6/66.3/65.4/64/63.3/62.1/61.2/60.7/59.9/59.2/59.2/58.2/57.9/56.7/53.8/53/48.7/47.6/46.2/45.7/44.2/42.3/42.2/39/38.8/37.3/35.8/35.7/34.6/32.1/30.1/26.4/24.1/23.7/22.5/21.1/19/12.1
Module0011	6	ENSG00000119919	NKX2-3	CSX3|NK2.3|NKX2C|NKX2.3|NKX4-3	NK2 homeobox 3 [Source:HGNC Symbol;Acc:HGNC:7836]	53	33	1165	23346	5.44117e-30	0.622642	ENSG00000271130/ENSG00000223931/ENSG00000211656/ENSG00000231292/ENSG00000261834/ENSG00000253763/ENSG00000253132/ENSG00000233732/ENSG00000211958/ENSG00000253742/ENSG00000230481/ENSG00000270467/ENSG00000271178/ENSG00000259337/ENSG00000259490/ENSG00000259842/ENSG00000270472/ENSG00000211645/ENSG00000254056/ENSG00000254176/ENSG00000254395/ENSG00000253481/ENSG00000204780/ENSG00000188403/ENSG00000270864/ENSG00000275747/ENSG00000259303/ENSG00000270356/ENSG00000271351/ENSG00000271569/ENSG00000211957/ENSG00000259680/ENSG00000251039	IGHV3OR16-8/AC142381.1/IGLV2-33/IGKV1OR2-108/IGHV3OR16-15/IGHV3-6/IGHV3-62/IGHV3OR16-10/IGHV3-38/IGHV3-60/IGKV1OR22-5/IGHV3OR16-12/IGHV3OR16-13/IGHV1OR15-2/IGHV3OR15-7/IGHV3OR16-16/IGHV3OR16-9/IGLV1-50/IGHV3-71/IGHV3-75/IGHV4-55/IGKV1OR22-1/IGKV1OR9-1/IGHV1OR15-9/IGHV3OR16-6/IGHV3-79/IGHV2OR16-5/IGHV1OR15-4/IGKV1OR2-9/IGKV1OR2-6/IGHV3-35/AC136428.1/IGKV2D-40	0.037/0.033/0.017/0.034/0.016/0.022/0.021/0.019/0.025/0.015/0.012/0.018/0.016/0.02/0.017/0.01/0.032/0.022/0.021/0.011/0.031/0.015/0.015/0.019/0.009/0.01/0.007/0.021/0.007/0.01/0.016/0.013/0.028	42.6/35.9/33.7/30.7/30.1/26.4/26.2/26/24.9/24.5/24.4/23.5/23.4/23.4/22.5/21.6/20.4/20.1/19.3/18.9/18.7/18.5/18/17.9/17.2/15.5/15/14.8/14.2/14.2/13.5/13.2/12.5
Module0011	7	ENSG00000113722	CDX1	-	caudal type homeobox 1 [Source:HGNC Symbol;Acc:HGNC:1805]	53	35	1635	23346	5.10666e-28	0.660377	ENSG00000271130/ENSG00000223931/ENSG00000253742/ENSG00000270472/ENSG00000211958/ENSG00000251039/ENSG00000253132/ENSG00000254395/ENSG00000254056/ENSG00000253763/ENSG00000271351/ENSG00000261834/ENSG00000270467/ENSG00000231292/ENSG00000204670/ENSG00000270356/ENSG00000259490/ENSG00000253481/ENSG00000211957/ENSG00000271178/ENSG00000188403/ENSG00000259337/ENSG00000204780/ENSG00000253957/ENSG00000211645/ENSG00000254176/ENSG00000261704/ENSG00000259680/ENSG00000253131/ENSG00000271569/ENSG00000230481/ENSG00000211656/ENSG00000211633/ENSG00000224607/ENSG00000232747	IGHV3OR16-8/AC142381.1/IGHV3-60/IGHV3OR16-9/IGHV3-38/IGKV2D-40/IGHV3-62/IGHV4-55/IGHV3-71/IGHV3-6/IGKV1OR2-9/IGHV3OR16-15/IGHV3OR16-12/IGKV1OR2-108/IGKV1OR2-3/IGHV1OR15-4/IGHV3OR15-7/IGKV1OR22-1/IGHV3-35/IGHV3OR16-13/IGHV1OR15-9/IGHV1OR15-2/IGKV1OR9-1/IGHV3-22/IGLV1-50/IGHV3-75/IGHV1OR16-1/AC136428.1/IGHV7-56/IGKV1OR2-6/IGKV1OR22-5/IGLV2-33/IGKV1D-42/IGKV1D-27/IGKV1D-35	0.041/0.038/0.021/0.046/0.033/0.053/0.027/0.047/0.031/0.026/0.011/0.018/0.022/0.036/0.014/0.031/0.02/0.02/0.024/0.017/0.023/0.021/0.018/0.016/0.024/0.012/0.027/0.018/0.01/0.013/0.011/0.013/0.022/0.024/0.014	39.9/38.1/37.6/34/33.9/33.7/33.7/32.9/31.5/30.7/29.1/28.8/28.8/28/27.9/25.5/25.3/24.3/22/20.9/20.6/20.5/20/19.9/19.3/18.9/18.5/18.3/17.4/17.2/16.3/15.2/14.8/14.1/12.9
Module0011	8	ENSG00000060566	CREB3L3	CREBH|CREB-H|HYST1481	cAMP responsive element binding protein 3 like 3 [Source:HGNC Symbol;Acc:HGNC:18855]	53	36	1881	23346	2.54362e-27	0.679245	ENSG00000270472/ENSG00000270356/ENSG00000259490/ENSG00000253132/ENSG00000254395/ENSG00000253763/ENSG00000232747/ENSG00000271569/ENSG00000253742/ENSG00000259680/ENSG00000188403/ENSG00000253957/ENSG00000251039/ENSG00000254176/ENSG00000270467/ENSG00000259337/ENSG00000259842/ENSG00000253131/ENSG00000231292/ENSG00000211633/ENSG00000204670/ENSG00000259997/ENSG00000271351/ENSG00000204780/ENSG00000270864/ENSG00000271130/ENSG00000223931/ENSG00000261834/ENSG00000230481/ENSG00000254056/ENSG00000253481/ENSG00000271178/ENSG00000211645/ENSG00000242580/ENSG00000250036/ENSG00000278473	IGHV3OR16-9/IGHV1OR15-4/IGHV3OR15-7/IGHV3-62/IGHV4-55/IGHV3-6/IGKV1D-35/IGKV1OR2-6/IGHV3-60/AC136428.1/IGHV1OR15-9/IGHV3-22/IGKV2D-40/IGHV3-75/IGHV3OR16-12/IGHV1OR15-2/IGHV3OR16-16/IGHV7-56/IGKV1OR2-108/IGKV1D-42/IGKV1OR2-3/IGHV1OR16-4/IGKV1OR2-9/IGKV1OR9-1/IGHV3OR16-6/IGHV3OR16-8/AC142381.1/IGHV3OR16-15/IGKV1OR22-5/IGHV3-71/IGKV1OR22-1/IGHV3OR16-13/IGLV1-50/IGKV1D-43/IGKV1D-37/IGHV3-41	-0.039/-0.026/-0.016/-0.017/-0.031/-0.017/-0.014/-0.01/-0.011/-0.014/-0.016/-0.011/-0.03/-0.008/-0.013/-0.014/-0.007/-0.007/-0.02/-0.017/-0.007/-0.009/-0.005/-0.01/-0.005/-0.016/-0.015/-0.008/-0.006/-0.013/-0.009/-0.008/-0.011/-0.011/-0.013/-0.011	60/46/44.7/38.1/37.9/34.8/32.2/31.5/30.4/29.7/27.6/27.6/27.3/27.1/26.8/26.2/24.6/24.4/24.2/23.8/21.3/20.7/19/18.7/17.7/17.2/16.8/16.7/16.1/15.9/14.9/14.6/13.2/12.9/12.7/12.6
Module0011	9	ENSG00000213999	MEF2B	RSRFR2	myocyte enhancer factor 2B [Source:HGNC Symbol;Acc:HGNC:6995]	53	29	982	23346	2.45953e-26	0.54717	ENSG00000254056/ENSG00000271178/ENSG00000251039/ENSG00000261704/ENSG00000188403/ENSG00000253742/ENSG00000253763/ENSG00000259337/ENSG00000230481/ENSG00000253132/ENSG00000259997/ENSG00000211633/ENSG00000204670/ENSG00000232747/ENSG00000253957/ENSG00000261834/ENSG00000223931/ENSG00000259680/ENSG00000254395/ENSG00000211958/ENSG00000271569/ENSG00000211656/ENSG00000277282/ENSG00000270864/ENSG00000253131/ENSG00000211645/ENSG00000259490/ENSG00000253481/ENSG00000270472	IGHV3-71/IGHV3OR16-13/IGKV2D-40/IGHV1OR16-1/IGHV1OR15-9/IGHV3-60/IGHV3-6/IGHV1OR15-2/IGKV1OR22-5/IGHV3-62/IGHV1OR16-4/IGKV1D-42/IGKV1OR2-3/IGKV1D-35/IGHV3-22/IGHV3OR16-15/AC142381.1/AC136428.1/IGHV4-55/IGHV3-38/IGKV1OR2-6/IGLV2-33/IGHV1OR21-1/IGHV3OR16-6/IGHV7-56/IGLV1-50/IGHV3OR15-7/IGKV1OR22-1/IGHV3OR16-9	0.023/0.015/0.035/0.023/0.018/0.012/0.016/0.015/0.009/0.014/0.011/0.017/0.008/0.012/0.01/0.01/0.017/0.012/0.022/0.016/0.008/0.009/0.007/0.006/0.006/0.014/0.01/0.009/0.018	38.5/34.2/33.1/30/28.7/27.9/26.2/24.2/23.9/21.4/21.3/20.6/19.7/19.3/19/18.9/17.7/17.3/16.9/16.7/16.5/16.3/15.8/14.9/14.9/14.1/13.8/12.6/12.2
Module0011	10	ENSG00000172238	ATOH1	ATH1|HATH1|MATH-1|bHLHa14	atonal bHLH transcription factor 1 [Source:HGNC Symbol;Acc:HGNC:797]	53	24	1110	23346	2.9042e-18	0.45283	ENSG00000223931/ENSG00000253132/ENSG00000253742/ENSG00000254395/ENSG00000271620/ENSG00000271130/ENSG00000204780/ENSG00000275747/ENSG00000271178/ENSG00000254056/ENSG00000253763/ENSG00000211958/ENSG00000253481/ENSG00000253957/ENSG00000259337/ENSG00000231292/ENSG00000259842/ENSG00000188403/ENSG00000261834/ENSG00000259490/ENSG00000253545/ENSG00000211645/ENSG00000277282/ENSG00000270472	AC142381.1/IGHV3-62/IGHV3-60/IGHV4-55/IGHV3OR16-7/IGHV3OR16-8/IGKV1OR9-1/IGHV3-79/IGHV3OR16-13/IGHV3-71/IGHV3-6/IGHV3-38/IGKV1OR22-1/IGHV3-22/IGHV1OR15-2/IGKV1OR2-108/IGHV3OR16-16/IGHV1OR15-9/IGHV3OR16-15/IGHV3OR15-7/IGHV3-52/IGLV1-50/IGHV1OR21-1/IGHV3OR16-9	0.044/0.03/0.021/0.05/0.014/0.035/0.022/0.015/0.019/0.028/0.024/0.027/0.019/0.017/0.021/0.031/0.011/0.023/0.015/0.017/0.01/0.023/0.011/0.033	36.7/31.4/27.4/27.3/23.7/21.8/20.4/19.6/19/18.7/18.4/16.9/16.8/16/15.9/15.4/15.1/14.9/14.2/14.1/13.9/13.5/13.3/13.1
Module0011	11	ENSG00000049768	FOXP3	JM2|AIID|IPEX|PIDX|XPID|DIETER	forkhead box P3 [Source:HGNC Symbol;Acc:HGNC:6106]	53	27	1594	23346	4.65764e-18	0.509434	ENSG00000251039/ENSG00000211958/ENSG00000253132/ENSG00000254395/ENSG00000188403/ENSG00000223931/ENSG00000253742/ENSG00000204780/ENSG00000259337/ENSG00000271130/ENSG00000231292/ENSG00000254056/ENSG00000283571/ENSG00000211979/ENSG00000253763/ENSG00000211957/ENSG00000211645/ENSG00000270472/ENSG00000242580/ENSG00000224607/ENSG00000259490/ENSG00000211656/ENSG00000270864/ENSG00000271620/ENSG00000271569/ENSG00000270356/ENSG00000275747	IGKV2D-40/IGHV3-38/IGHV3-62/IGHV4-55/IGHV1OR15-9/AC142381.1/IGHV3-60/IGKV1OR9-1/IGHV1OR15-2/IGHV3OR16-8/IGKV1OR2-108/IGHV3-71/AC245369.8/IGHV7-81/IGHV3-6/IGHV3-35/IGLV1-50/IGHV3OR16-9/IGKV1D-43/IGKV1D-27/IGHV3OR15-7/IGLV2-33/IGHV3OR16-6/IGHV3OR16-7/IGKV1OR2-6/IGHV1OR15-4/IGHV3-79	0.047/0.028/0.022/0.039/0.022/0.027/0.014/0.016/0.017/0.024/0.025/0.019/0.009/0.024/0.016/0.017/0.018/0.026/0.017/0.019/0.011/0.009/0.006/0.006/0.008/0.016/0.007	50/43.8/42.5/42.4/37.3/35.3/33/28.6/27.1/26.1/25.6/23.6/23.1/23/22.3/22/20.9/20.4/18.8/16.6/15.5/14.4/13.9/13.6/13.3/12.9/12.4
Module0011	12	ENSG00000133740	E2F5	E2F-5	E2F transcription factor 5 [Source:HGNC Symbol;Acc:HGNC:3119]	53	27	2025	23346	1.89785e-15	0.509434	ENSG00000242580/ENSG00000223931/ENSG00000253545/ENSG00000211958/ENSG00000231292/ENSG00000253132/ENSG00000271130/ENSG00000270356/ENSG00000261834/ENSG00000251039/ENSG00000275747/ENSG00000254176/ENSG00000188403/ENSG00000211645/ENSG00000211979/ENSG00000259337/ENSG00000253742/ENSG00000254056/ENSG00000259490/ENSG00000253481/ENSG00000230481/ENSG00000277282/ENSG00000211656/ENSG00000253763/ENSG00000271569/ENSG00000204780/ENSG00000261704	IGKV1D-43/AC142381.1/IGHV3-52/IGHV3-38/IGKV1OR2-108/IGHV3-62/IGHV3OR16-8/IGHV1OR15-4/IGHV3OR16-15/IGKV2D-40/IGHV3-79/IGHV3-75/IGHV1OR15-9/IGLV1-50/IGHV7-81/IGHV1OR15-2/IGHV3-60/IGHV3-71/IGHV3OR15-7/IGKV1OR22-1/IGKV1OR22-5/IGHV1OR21-1/IGLV2-33/IGHV3-6/IGKV1OR2-6/IGKV1OR9-1/IGHV1OR16-1	0.027/0.028/0.009/0.023/0.027/0.018/0.025/0.023/0.012/0.034/0.011/0.01/0.018/0.02/0.024/0.016/0.011/0.018/0.013/0.013/0.009/0.008/0.011/0.015/0.01/0.013/0.018	33.6/28.7/21.9/21.6/21.2/20.7/20.4/19.2/19.1/18.7/18.7/18.6/18.5/18.1/17.4/17.4/16.1/15.3/15.2/14.6/14.5/14.1/14.1/13.9/13.6/13.4/12.3
Module0011	13	ENSG00000187855	ASCL4	HASH4|bHLHa44	achaete-scute family bHLH transcription factor 4 [Source:HGNC Symbol;Acc:HGNC:24311]	53	19	1035	23346	4.69114e-13	0.358491	ENSG00000270472/ENSG00000231292/ENSG00000251039/ENSG00000271351/ENSG00000254176/ENSG00000253742/ENSG00000253131/ENSG00000259303/ENSG00000211645/ENSG00000259337/ENSG00000259490/ENSG00000254395/ENSG00000232747/ENSG00000188403/ENSG00000259997/ENSG00000211633/ENSG00000204780/ENSG00000276674/ENSG00000270356	IGHV3OR16-9/IGKV1OR2-108/IGKV2D-40/IGKV1OR2-9/IGHV3-75/IGHV3-60/IGHV7-56/IGHV2OR16-5/IGLV1-50/IGHV1OR15-2/IGHV3OR15-7/IGHV4-55/IGKV1D-35/IGHV1OR15-9/IGHV1OR16-4/IGKV1D-42/IGKV1OR9-1/IGKV1OR1-1/IGHV1OR15-4	0.079/0.067/0.086/0.019/0.025/0.028/0.02/0.016/0.044/0.035/0.03/0.061/0.03/0.037/0.026/0.041/0.029/0.019/0.043	24.8/24.2/22.3/21.6/19.2/17.7/16.8/16.5/16.4/15.1/14.5/14.4/14.2/14/13.5/12.9/12.6/12.4/12.3
Module0011	14	ENSG00000101412	E2F1	RBP3|E2F-1|RBAP1|RBBP3	E2F transcription factor 1 [Source:HGNC Symbol;Acc:HGNC:3113]	53	18	1643	23346	9.80943e-09	0.339623	ENSG00000253481/ENSG00000251039/ENSG00000270356/ENSG00000204670/ENSG00000224607/ENSG00000253742/ENSG00000254056/ENSG00000188403/ENSG00000211958/ENSG00000253132/ENSG00000277282/ENSG00000254395/ENSG00000253763/ENSG00000211645/ENSG00000223931/ENSG00000259337/ENSG00000211633/ENSG00000271130	IGKV1OR22-1/IGKV2D-40/IGHV1OR15-4/IGKV1OR2-3/IGKV1D-27/IGHV3-60/IGHV3-71/IGHV1OR15-9/IGHV3-38/IGHV3-62/IGHV1OR21-1/IGHV4-55/IGHV3-6/IGLV1-50/AC142381.1/IGHV1OR15-2/IGKV1D-42/IGHV3OR16-8	-0.014/-0.033/-0.021/-0.008/-0.02/-0.01/-0.017/-0.015/-0.017/-0.013/-0.007/-0.023/-0.013/-0.014/-0.016/-0.012/-0.015/-0.016	21.9/21.8/20.5/19.1/17.4/17.1/16.9/16.6/16/16/14.5/14.2/13.8/13.2/12.8/12.7/12.4/12.2
Module0011	15	ENSG00000177045	SIX5	BOR2|DMAHP	SIX homeobox 5 [Source:HGNC Symbol;Acc:HGNC:10891]	53	19	1866	23346	1.09416e-08	0.358491	ENSG00000231292/ENSG00000254395/ENSG00000223931/ENSG00000253763/ENSG00000253132/ENSG00000261834/ENSG00000204670/ENSG00000211958/ENSG00000188403/ENSG00000253545/ENSG00000235235/ENSG00000259842/ENSG00000204780/ENSG00000254056/ENSG00000271351/ENSG00000275747/ENSG00000253481/ENSG00000270472/ENSG00000270356	IGKV1OR2-108/IGHV4-55/AC142381.1/IGHV3-6/IGHV3-62/IGHV3OR16-15/IGKV1OR2-3/IGHV3-38/IGHV1OR15-9/IGHV3-52/IGKV1OR2-1/IGHV3OR16-16/IGKV1OR9-1/IGHV3-71/IGKV1OR2-9/IGHV3-79/IGKV1OR22-1/IGHV3OR16-9/IGHV1OR15-4	0.032/0.034/0.023/0.017/0.017/0.012/0.01/0.02/0.017/0.008/0.009/0.008/0.013/0.018/0.007/0.009/0.013/0.025/0.019	27.6/22.5/17.2/16.8/16.7/16.2/16.2/15.3/15.1/14/13.5/13.4/13.3/13.3/13.1/13/12.9/12.8/12.5
Module0011	16	ENSG00000215356	ZNF705B	-	zinc finger protein 705B [Source:HGNC Symbol;Acc:HGNC:32284]	53	22	2751	23346	4.06181e-08	0.415094	ENSG00000230481/ENSG00000276674/ENSG00000233732/ENSG00000270864/ENSG00000242580/ENSG00000250036/ENSG00000271620/ENSG00000197476/ENSG00000259842/ENSG00000253481/ENSG00000259303/ENSG00000232747/ENSG00000271351/ENSG00000211645/ENSG00000261834/ENSG00000251039/ENSG00000231292/ENSG00000259680/ENSG00000271130/ENSG00000271569/ENSG00000204670/ENSG00000259997	IGKV1OR22-5/IGKV1OR1-1/IGHV3OR16-10/IGHV3OR16-6/IGKV1D-43/IGKV1D-37/IGHV3OR16-7/AC034105.1/IGHV3OR16-16/IGKV1OR22-1/IGHV2OR16-5/IGKV1D-35/IGKV1OR2-9/IGLV1-50/IGHV3OR16-15/IGKV2D-40/IGKV1OR2-108/AC136428.1/IGHV3OR16-8/IGKV1OR2-6/IGKV1OR2-3/IGHV1OR16-4	0.229/0.255/0.246/0.136/0.303/0.285/0.087/0.126/0.077/0.123/0.058/0.114/0.058/0.154/0.091/0.236/0.163/0.089/0.123/0.055/0.043/0.055	Inf/Inf/168.4/162.9/154.5/97.2/64.3/56.1/48.2/47.5/44.9/41.7/41.5/40.2/38/33.9/29.1/23.1/19/16.3/13.6/12.6
Module0011	17	ENSG00000011590	ZBTB32	Rog|FAXF|FAZF|TZFP|ZNF538	zinc finger and BTB domain containing 32 [Source:HGNC Symbol;Acc:HGNC:16763]	53	18	1865	23346	6.93378e-08	0.339623	ENSG00000223931/ENSG00000231292/ENSG00000211645/ENSG00000271130/ENSG00000254395/ENSG00000254056/ENSG00000211656/ENSG00000253132/ENSG00000259337/ENSG00000188403/ENSG00000271178/ENSG00000211958/ENSG00000270356/ENSG00000253742/ENSG00000253763/ENSG00000211979/ENSG00000259490/ENSG00000270472	AC142381.1/IGKV1OR2-108/IGLV1-50/IGHV3OR16-8/IGHV4-55/IGHV3-71/IGLV2-33/IGHV3-62/IGHV1OR15-2/IGHV1OR15-9/IGHV3OR16-13/IGHV3-38/IGHV1OR15-4/IGHV3-60/IGHV3-6/IGHV7-81/IGHV3OR15-7/IGHV3OR16-9	0.022/0.025/0.02/0.023/0.029/0.018/0.011/0.015/0.014/0.015/0.01/0.016/0.017/0.009/0.012/0.017/0.01/0.02	25.4/24.7/24.7/24/23.8/20.9/19.4/19.3/17.1/16.7/14.6/14.5/14.3/13.4/13.1/12.4/12.4/12.2
Module0011	18	ENSG00000185669	SNAI3	SMUC|SNAIL3|ZNF293|Zfp293	snail family transcriptional repressor 3 [Source:HGNC Symbol;Acc:HGNC:18411]	53	16	1484	23346	1.02966e-07	0.301887	ENSG00000211633/ENSG00000231292/ENSG00000242580/ENSG00000253763/ENSG00000259842/ENSG00000211645/ENSG00000254395/ENSG00000271130/ENSG00000271569/ENSG00000230481/ENSG00000253132/ENSG00000232747/ENSG00000270467/ENSG00000253481/ENSG00000270864/ENSG00000271351	IGKV1D-42/IGKV1OR2-108/IGKV1D-43/IGHV3-6/IGHV3OR16-16/IGLV1-50/IGHV4-55/IGHV3OR16-8/IGKV1OR2-6/IGKV1OR22-5/IGHV3-62/IGKV1D-35/IGHV3OR16-12/IGKV1OR22-1/IGHV3OR16-6/IGKV1OR2-9	0.021/0.024/0.019/0.015/0.008/0.017/0.025/0.019/0.009/0.008/0.013/0.011/0.011/0.011/0.006/0.005	24.2/21.2/20.8/18/17.1/16.9/16.3/16.1/15.6/14.6/13.5/13.3/13.2/13.2/12/12
Module0012	1	ENSG00000171532	NEUROD2	NDRF|bHLHa1	neuronal differentiation 2 [Source:HGNC Symbol;Acc:HGNC:7763]	43	38	944	23346	4.38286e-48	0.883721	ENSG00000203396/ENSG00000214954/ENSG00000130032/ENSG00000165478/ENSG00000253488/ENSG00000240590/ENSG00000233139/ENSG00000184414/ENSG00000203414/ENSG00000147145/ENSG00000183826/ENSG00000162989/ENSG00000109917/ENSG00000118972/ENSG00000242221/ENSG00000236523/ENSG00000260212/ENSG00000168806/ENSG00000183208/ENSG00000072133/ENSG00000104490/ENSG00000236539/ENSG00000102524/ENSG00000123700/ENSG00000233388/ENSG00000197045/ENSG00000150625/ENSG00000121207/ENSG00000148842/ENSG00000121570/ENSG00000116641/ENSG00000184226/ENSG00000124171/ENSG00000182985/ENSG00000116095/ENSG00000160194/ENSG00000158023/ENSG00000182749	AL512646.1/LRRC69/PRRG3/HEPACAM/FAM60DP/RPSAP48/AC244636.2/IRS3P/BTBD7P1/LPAR4/BTBD9/KCNJ3/ZPR1/FGF23/PSG2/NPM1P40/AL356432.3/LCMT2/GDPGP1/RPS6KA6/NCALD/HNRNPA1P54/TNFSF13B/KCNJ2/AL022334.1/GMFB/GPM6A/LRAT/CNNM2/DPPA4/DOCK7/PCDH9/PARD6B/CADM1/PLEKHA3/NDUFV3/WDR66/PAQR7	0.269/0.204/0.523/0.413/0.679/0.335/0.323/0.154/0.136/0.508/0.216/0.331/0.312/0.668/0.497/0.459/0.54/0.187/0.119/0.228/0.272/0.096/0.18/0.246/0.092/0.101/0.211/0.166/0.096/0.139/0.076/0.145/0.072/0.139/0.044/0.055/0.076/0.054	Inf/Inf/Inf/Inf/Inf/Inf/Inf/Inf/Inf/Inf/Inf/Inf/Inf/Inf/Inf/Inf/298.9/284.4/274.4/268.9/240/191.4/168.5/156.9/145.4/140.2/123.3/116.4/100/93/87.4/56.4/46.1/46/42.6/40.6/31.9/22.7
Module0012	2	ENSG00000089335	ZNF302	HSD16|MST154|ZNF327|MSTP154|ZNF135L|ZNF140L	zinc finger protein 302 [Source:HGNC Symbol;Acc:HGNC:13848]	43	34	1190	23346	2.57854e-36	0.790698	ENSG00000158023/ENSG00000214954/ENSG00000253488/ENSG00000240590/ENSG00000233139/ENSG00000147145/ENSG00000150625/ENSG00000104490/ENSG00000109917/ENSG00000118972/ENSG00000160194/ENSG00000242221/ENSG00000123700/ENSG00000130032/ENSG00000121570/ENSG00000197045/ENSG00000203396/ENSG00000072133/ENSG00000162989/ENSG00000183826/ENSG00000203414/ENSG00000184226/ENSG00000184414/ENSG00000165478/ENSG00000102524/ENSG00000183208/ENSG00000260212/ENSG00000168806/ENSG00000182985/ENSG00000148842/ENSG00000116095/ENSG00000121207/ENSG00000236523/ENSG00000119772	WDR66/LRRC69/FAM60DP/RPSAP48/AC244636.2/LPAR4/GPM6A/NCALD/ZPR1/FGF23/NDUFV3/PSG2/KCNJ2/PRRG3/DPPA4/GMFB/AL512646.1/RPS6KA6/KCNJ3/BTBD9/BTBD7P1/PCDH9/IRS3P/HEPACAM/TNFSF13B/GDPGP1/AL356432.3/LCMT2/CADM1/CNNM2/PLEKHA3/LRAT/NPM1P40/DNMT3A	0.172/0.135/0.329/0.188/0.092/0.356/0.255/0.218/0.356/0.506/0.204/0.379/0.229/0.152/0.152/0.089/0.154/0.141/0.137/0.096/0.058/0.15/0.055/0.091/0.097/0.047/0.197/0.061/0.104/0.048/0.033/0.074/0.045/0.026	Inf/Inf/Inf/Inf/Inf/Inf/Inf/Inf/Inf/Inf/Inf/Inf/304.7/255.5/248.5/245.2/232.9/232.2/203.8/161.9/144.6/136/130.5/119.4/112.3/96.3/92.1/70.4/58.3/57.5/53/52.8/21.6/17.6
Module0012	3	ENSG00000197961	ZNF121	ZHC32|ZNF20|D19S204	zinc finger protein 121 [Source:HGNC Symbol;Acc:HGNC:12904]	43	33	1454	23346	1.20897e-31	0.767442	ENSG00000130032/ENSG00000118972/ENSG00000203396/ENSG00000168806/ENSG00000072133/ENSG00000253488/ENSG00000240590/ENSG00000109917/ENSG00000162989/ENSG00000147145/ENSG00000102524/ENSG00000214954/ENSG00000160194/ENSG00000124171/ENSG00000183208/ENSG00000236523/ENSG00000150625/ENSG00000116095/ENSG00000158023/ENSG00000233139/ENSG00000104490/ENSG00000197045/ENSG00000183826/ENSG00000119772/ENSG00000184414/ENSG00000123700/ENSG00000260212/ENSG00000121570/ENSG00000121207/ENSG00000116641/ENSG00000242221/ENSG00000165478/ENSG00000141965	PRRG3/FGF23/AL512646.1/LCMT2/RPS6KA6/FAM60DP/RPSAP48/ZPR1/KCNJ3/LPAR4/TNFSF13B/LRRC69/NDUFV3/PARD6B/GDPGP1/NPM1P40/GPM6A/PLEKHA3/WDR66/AC244636.2/NCALD/GMFB/BTBD9/DNMT3A/IRS3P/KCNJ2/AL356432.3/DPPA4/LRAT/DOCK7/PSG2/HEPACAM/FEM1A	0.347/0.639/0.269/0.19/0.226/0.296/0.114/0.209/0.199/0.238/0.169/0.096/0.096/0.112/0.073/0.15/0.185/0.065/0.122/0.06/0.144/0.067/0.078/0.065/-0.046/0.124/0.192/0.09/0.087/0.045/0.097/0.067/0.026	Inf/Inf/200.7/189.5/170.4/147.2/138.7/133.4/123.9/111.3/96.3/82.2/79.9/71.9/67.9/66.2/61.4/59.6/51.8/48.6/44.7/40.6/31/29.7/27.9/26.6/25.6/25.5/21.3/20.4/20.2/19.5/12.4
Module0012	4	ENSG00000176887	SOX11	MRD27	SRY-box 11 [Source:HGNC Symbol;Acc:HGNC:11191]	43	33	1582	23346	1.90497e-30	0.767442	ENSG00000236523/ENSG00000253488/ENSG00000168806/ENSG00000130032/ENSG00000119772/ENSG00000147145/ENSG00000183826/ENSG00000260212/ENSG00000165478/ENSG00000118972/ENSG00000233139/ENSG00000150625/ENSG00000182985/ENSG00000121570/ENSG00000162989/ENSG00000116641/ENSG00000203396/ENSG00000240590/ENSG00000183208/ENSG00000148842/ENSG00000214954/ENSG00000160194/ENSG00000121207/ENSG00000116095/ENSG00000184226/ENSG00000236539/ENSG00000203414/ENSG00000123700/ENSG00000242221/ENSG00000233388/ENSG00000158023/ENSG00000072133/ENSG00000110987	NPM1P40/FAM60DP/LCMT2/PRRG3/DNMT3A/LPAR4/BTBD9/AL356432.3/HEPACAM/FGF23/AC244636.2/GPM6A/CADM1/DPPA4/KCNJ3/DOCK7/AL512646.1/RPSAP48/GDPGP1/CNNM2/LRRC69/NDUFV3/LRAT/PLEKHA3/PCDH9/HNRNPA1P54/BTBD7P1/KCNJ2/PSG2/AL022334.1/WDR66/RPS6KA6/BCL7A	0.123/0.139/0.077/0.092/0.061/0.11/0.065/0.177/0.069/0.138/0.038/0.104/0.099/0.066/0.065/0.036/0.066/0.031/0.027/0.033/0.029/-0.028/0.047/0.019/0.052/0.018/0.018/0.046/0.038/0.016/-0.026/0.025/-0.017	258.1/193.2/184.7/157/150.8/140.8/125.8/124.9/118/116.1/114.7/114.5/88.5/79.3/77.9/75.8/73.4/62/53.3/46.8/45.5/45.3/36/29/28.8/27.8/24/21.6/18.9/18.3/16.4/13.1/12.5
Module0012	5	ENSG00000185960	SHOX	SS|GCFX|PHOG|SHOXY	short stature homeobox [Source:HGNC Symbol;Acc:HGNC:10853]	43	28	886	23346	9.61302e-30	0.651163	ENSG00000240590/ENSG00000183208/ENSG00000147145/ENSG00000233139/ENSG00000203414/ENSG00000214954/ENSG00000165478/ENSG00000203396/ENSG00000233388/ENSG00000104490/ENSG00000236539/ENSG00000124171/ENSG00000150625/ENSG00000197045/ENSG00000183826/ENSG00000150628/ENSG00000184414/ENSG00000162989/ENSG00000116095/ENSG00000236523/ENSG00000242221/ENSG00000121570/ENSG00000123700/ENSG00000130032/ENSG00000253488/ENSG00000121207/ENSG00000072133/ENSG00000102524	RPSAP48/GDPGP1/LPAR4/AC244636.2/BTBD7P1/LRRC69/HEPACAM/AL512646.1/AL022334.1/NCALD/HNRNPA1P54/PARD6B/GPM6A/GMFB/BTBD9/SPATA4/IRS3P/KCNJ3/PLEKHA3/NPM1P40/PSG2/DPPA4/KCNJ2/PRRG3/FAM60DP/LRAT/RPS6KA6/TNFSF13B	0.119/0.106/0.251/0.094/0.094/0.105/0.149/0.172/0.075/0.159/0.062/0.089/0.152/0.065/0.084/0.045/0.051/0.097/0.045/0.08/0.092/0.073/0.08/0.057/0.076/0.057/0.048/0.045	287.3/264.9/234/224/205.3/185.7/172.7/157.5/117.1/101.6/99.4/86.7/78.8/73.1/68.3/61.6/61.5/56.8/53.5/37/34.2/32.4/21.5/20.4/19.4/18/15.8/13.8
Module0012	6	ENSG00000163132	MSX1	HOX7|HYD1|ECTD3|STHAG1	msh homeobox 1 [Source:HGNC Symbol;Acc:HGNC:7391]	43	31	1335	23346	1.68676e-29	0.72093	ENSG00000253488/ENSG00000183826/ENSG00000242221/ENSG00000260212/ENSG00000236523/ENSG00000121570/ENSG00000233139/ENSG00000184226/ENSG00000240590/ENSG00000183208/ENSG00000118972/ENSG00000203414/ENSG00000233388/ENSG00000124171/ENSG00000184414/ENSG00000203396/ENSG00000109917/ENSG00000121207/ENSG00000162989/ENSG00000158023/ENSG00000168806/ENSG00000165478/ENSG00000130032/ENSG00000104490/ENSG00000214954/ENSG00000148842/ENSG00000123700/ENSG00000236539/ENSG00000150625/ENSG00000168803/ENSG00000182749	FAM60DP/BTBD9/PSG2/AL356432.3/NPM1P40/DPPA4/AC244636.2/PCDH9/RPSAP48/GDPGP1/FGF23/BTBD7P1/AL022334.1/PARD6B/IRS3P/AL512646.1/ZPR1/LRAT/KCNJ3/WDR66/LCMT2/HEPACAM/PRRG3/NCALD/LRRC69/CNNM2/KCNJ2/HNRNPA1P54/GPM6A/ADAL/PAQR7	0.193/0.122/0.225/0.241/0.109/0.091/0.037/0.103/0.041/0.036/0.125/0.034/0.035/0.048/0.03/0.061/0.055/0.052/0.044/-0.041/0.032/0.036/0.039/0.047/0.021/0.023/0.044/0.015/0.037/-0.015/0.021	Inf/Inf/Inf/214.6/191/140.4/104/101.1/98.5/90.6/89.3/77.7/76.7/71.7/60.3/57.8/51.7/41/34.4/34.3/31.3/30.3/27.1/26.7/21.5/21.4/18.5/17.9/14.1/13.4/12
Module0012	7	ENSG00000164600	NEUROD6	Nex1|Atoh2|MATH2|NEX1M|Math-2|bHLHa2	neuronal differentiation 6 [Source:HGNC Symbol;Acc:HGNC:13804]	43	32	1720	23346	1.12058e-27	0.744186	ENSG00000233139/ENSG00000240590/ENSG00000253488/ENSG00000236523/ENSG00000165478/ENSG00000130032/ENSG00000147145/ENSG00000242221/ENSG00000118972/ENSG00000123700/ENSG00000183826/ENSG00000214954/ENSG00000109917/ENSG00000184414/ENSG00000260212/ENSG00000183208/ENSG00000203414/ENSG00000203396/ENSG00000168806/ENSG00000119772/ENSG00000072133/ENSG00000148842/ENSG00000116095/ENSG00000162989/ENSG00000233388/ENSG00000121570/ENSG00000236539/ENSG00000182749/ENSG00000116641/ENSG00000102524/ENSG00000121207/ENSG00000197045	AC244636.2/RPSAP48/FAM60DP/NPM1P40/HEPACAM/PRRG3/LPAR4/PSG2/FGF23/KCNJ2/BTBD9/LRRC69/ZPR1/IRS3P/AL356432.3/GDPGP1/BTBD7P1/AL512646.1/LCMT2/DNMT3A/RPS6KA6/CNNM2/PLEKHA3/KCNJ3/AL022334.1/DPPA4/HNRNPA1P54/PAQR7/DOCK7/TNFSF13B/LRAT/GMFB	-0.147/-0.16/-0.331/-0.246/-0.206/-0.224/-0.257/-0.228/-0.31/-0.222/-0.12/-0.088/-0.132/-0.066/-0.282/-0.063/-0.062/-0.117/-0.084/-0.073/-0.103/-0.068/-0.047/-0.1/-0.047/-0.084/-0.039/-0.064/-0.044/-0.072/-0.075/-0.04	225.7/211.9/143.1/136.3/135.2/123.3/100.9/83.3/76.4/64.3/56.8/55/42.4/42.2/42.1/40.4/38.6/30.5/30.4/30/28.7/26.4/25.7/25.3/20.5/17.9/17.8/16.4/16.2/14.6/12.9/12.4
Module0012	8	ENSG00000162992	NEUROD1	BETA2|BHF-1|MODY6|NEUROD|bHLHa3	neuronal differentiation 1 [Source:HGNC Symbol;Acc:HGNC:7762]	43	31	1593	23346	3.72646e-27	0.72093	ENSG00000214954/ENSG00000168806/ENSG00000253488/ENSG00000240590/ENSG00000233139/ENSG00000162989/ENSG00000148842/ENSG00000147145/ENSG00000236523/ENSG00000165478/ENSG00000130032/ENSG00000104490/ENSG00000183208/ENSG00000182985/ENSG00000116095/ENSG00000150625/ENSG00000118972/ENSG00000072133/ENSG00000123700/ENSG00000160194/ENSG00000260212/ENSG00000102524/ENSG00000182749/ENSG00000119772/ENSG00000116641/ENSG00000203396/ENSG00000158023/ENSG00000197045/ENSG00000183826/ENSG00000233388/ENSG00000109917	LRRC69/LCMT2/FAM60DP/RPSAP48/AC244636.2/KCNJ3/CNNM2/LPAR4/NPM1P40/HEPACAM/PRRG3/NCALD/GDPGP1/CADM1/PLEKHA3/GPM6A/FGF23/RPS6KA6/KCNJ2/NDUFV3/AL356432.3/TNFSF13B/PAQR7/DNMT3A/DOCK7/AL512646.1/WDR66/GMFB/BTBD9/AL022334.1/ZPR1	0.162/0.179/0.392/0.196/0.109/0.287/0.13/0.232/0.185/0.156/0.174/0.202/0.081/0.218/0.071/0.196/0.241/0.132/0.186/-0.077/0.263/0.111/0.088/0.071/0.056/0.09/-0.079/0.048/0.055/0.03/-0.043	Inf/Inf/Inf/Inf/Inf/Inf/235.8/213.5/202.8/202.6/194.1/173.8/168.7/145.6/143.9/139.7/121.5/120.3/117.7/108.5/94.7/84.8/76/70.6/62.1/47.5/45.7/42.2/31.8/20.9/13.1
Module0012	9	ENSG00000198393	ZNF26	KOX20|HEL-179	zinc finger protein 26 [Source:HGNC Symbol;Acc:HGNC:13053]	43	25	1384	23346	3.69448e-20	0.581395	ENSG00000236539/ENSG00000203414/ENSG00000183826/ENSG00000233139/ENSG00000253488/ENSG00000242221/ENSG00000233388/ENSG00000184414/ENSG00000150625/ENSG00000121570/ENSG00000183208/ENSG00000260212/ENSG00000121207/ENSG00000124171/ENSG00000236523/ENSG00000165478/ENSG00000109917/ENSG00000147145/ENSG00000240590/ENSG00000214954/ENSG00000184226/ENSG00000110987/ENSG00000162989/ENSG00000116641/ENSG00000104490	HNRNPA1P54/BTBD7P1/BTBD9/AC244636.2/FAM60DP/PSG2/AL022334.1/IRS3P/GPM6A/DPPA4/GDPGP1/AL356432.3/LRAT/PARD6B/NPM1P40/HEPACAM/ZPR1/LPAR4/RPSAP48/LRRC69/PCDH9/BCL7A/KCNJ3/DOCK7/NCALD	0.161/0.146/0.194/0.106/0.26/0.233/0.096/0.089/0.227/0.171/0.082/0.356/0.155/0.104/0.144/0.108/0.123/0.143/0.06/0.062/0.141/0.066/-0.078/-0.042/0.091	231.3/171.8/124.4/100.5/76.2/74.6/67.2/64.9/61.5/60/57.2/56.8/43.9/41.6/41.1/32.8/31.4/27.5/26/23.7/23.5/18.7/13.7/12.7/12.3
Module0012	10	ENSG00000185022	MAFF	U-MAF|hMafF	MAF bZIP transcription factor F [Source:HGNC Symbol;Acc:HGNC:6780]	43	23	1425	23346	2.90773e-17	0.534884	ENSG00000197045/ENSG00000130032/ENSG00000147145/ENSG00000123700/ENSG00000072133/ENSG00000162989/ENSG00000183826/ENSG00000182749/ENSG00000116641/ENSG00000260212/ENSG00000104490/ENSG00000233139/ENSG00000116095/ENSG00000168806/ENSG00000233388/ENSG00000253488/ENSG00000203396/ENSG00000214954/ENSG00000118972/ENSG00000183208/ENSG00000150628/ENSG00000150625/ENSG00000160194	GMFB/PRRG3/LPAR4/KCNJ2/RPS6KA6/KCNJ3/BTBD9/PAQR7/DOCK7/AL356432.3/NCALD/AC244636.2/PLEKHA3/LCMT2/AL022334.1/FAM60DP/AL512646.1/LRRC69/FGF23/GDPGP1/SPATA4/GPM6A/NDUFV3	0.114/0.136/0.164/0.136/0.09/0.085/0.063/0.061/0.037/0.136/0.076/0.028/0.027/0.042/0.029/0.068/0.052/0.028/0.073/0.02/0.017/0.047/-0.019	Inf/205.9/187.5/110/96.9/81.7/71.2/64.7/47.7/45/44.2/38.8/37.1/35/34.6/28.6/28.2/25.2/20.1/19.1/17.8/14.6/13.4
Module0012	11	ENSG00000116580	GON4L	GON4|YARP|GON-4	gon-4 like [Source:HGNC Symbol;Acc:HGNC:25973]	43	19	1295	23346	2.69428e-13	0.44186	ENSG00000160194/ENSG00000242221/ENSG00000121570/ENSG00000253488/ENSG00000240590/ENSG00000233139/ENSG00000130032/ENSG00000158023/ENSG00000168806/ENSG00000121207/ENSG00000118972/ENSG00000236523/ENSG00000124171/ENSG00000147145/ENSG00000162989/ENSG00000182985/ENSG00000183826/ENSG00000123700/ENSG00000260212	NDUFV3/PSG2/DPPA4/FAM60DP/RPSAP48/AC244636.2/PRRG3/WDR66/LCMT2/LRAT/FGF23/NPM1P40/PARD6B/LPAR4/KCNJ3/CADM1/BTBD9/KCNJ2/AL356432.3	0.303/0.379/0.245/-0.297/0.102/0.074/-0.142/0.136/-0.103/0.145/0.21/-0.121/-0.07/-0.111/0.088/-0.122/0.065/-0.108/-0.14	Inf/266.1/167.6/136.2/102.3/67.3/60/58.6/53.5/53.2/41.8/40.3/27/23.2/22.9/21.6/20.1/19.2/12.9
Module0012	12	ENSG00000229809	ZNF688	-	zinc finger protein 688 [Source:HGNC Symbol;Acc:HGNC:30489]	43	17	1401	23346	1.46115e-10	0.395349	ENSG00000162989/ENSG00000183208/ENSG00000240590/ENSG00000233139/ENSG00000150628/ENSG00000102524/ENSG00000168806/ENSG00000072133/ENSG00000118972/ENSG00000158023/ENSG00000214954/ENSG00000183826/ENSG00000104490/ENSG00000130032/ENSG00000236539/ENSG00000242221/ENSG00000150625	KCNJ3/GDPGP1/RPSAP48/AC244636.2/SPATA4/TNFSF13B/LCMT2/RPS6KA6/FGF23/WDR66/LRRC69/BTBD9/NCALD/PRRG3/HNRNPA1P54/PSG2/GPM6A	0.171/0.078/0.084/0.066/0.06/0.119/0.093/0.114/0.166/0.09/0.055/0.066/0.089/0.069/0.031/0.079/0.081	95.3/80.3/78.7/61.3/60.9/49.8/48/46.2/30.2/29.9/28.9/23.6/18/16.4/14.7/14.2/13
Module0012	13	ENSG00000163884	KLF15	KKLF	Kruppel like factor 15 [Source:HGNC Symbol;Acc:HGNC:14536]	43	16	1227	23346	2.12351e-10	0.372093	ENSG00000130032/ENSG00000118972/ENSG00000150625/ENSG00000203396/ENSG00000182985/ENSG00000240590/ENSG00000236539/ENSG00000158023/ENSG00000236523/ENSG00000214954/ENSG00000109917/ENSG00000168806/ENSG00000104490/ENSG00000253488/ENSG00000260212/ENSG00000203414	PRRG3/FGF23/GPM6A/AL512646.1/CADM1/RPSAP48/HNRNPA1P54/WDR66/NPM1P40/LRRC69/ZPR1/LCMT2/NCALD/FAM60DP/AL356432.3/BTBD7P1	0.128/0.22/0.141/-0.052/0.068/-0.024/0.022/0.044/0.047/-0.023/-0.037/0.028/0.039/0.042/0.063/-0.013	256.2/244.7/176.4/39.9/35.7/35.5/34.4/33.8/33.1/25.9/23/21.9/16.8/15.8/14.3/12.9
Module0012	14	ENSG00000136535	TBR1	TBR-1|TES-56	T-box, brain 1 [Source:HGNC Symbol;Acc:HGNC:11590]	43	14	957	23346	8.88977e-10	0.325581	ENSG00000168806/ENSG00000253488/ENSG00000233139/ENSG00000240590/ENSG00000233388/ENSG00000109917/ENSG00000147145/ENSG00000165478/ENSG00000214954/ENSG00000116641/ENSG00000203396/ENSG00000184414/ENSG00000102524/ENSG00000182749	LCMT2/FAM60DP/AC244636.2/RPSAP48/AL022334.1/ZPR1/LPAR4/HEPACAM/LRRC69/DOCK7/AL512646.1/IRS3P/TNFSF13B/PAQR7	-0.097/-0.145/-0.044/-0.044/-0.038/-0.073/-0.083/-0.052/-0.034/-0.032/-0.061/-0.028/-0.052/-0.043	63.7/45.3/34.5/27.4/21.9/21.8/18/15.3/14.4/14.2/14.1/13.8/12.4/12.2
Module0012	15	ENSG00000101115	SALL4	DRRS|HSAL4|ZNF797	spalt like transcription factor 4 [Source:HGNC Symbol;Acc:HGNC:15924]	43	16	1444	23346	2.2761e-09	0.372093	ENSG00000158023/ENSG00000160194/ENSG00000121570/ENSG00000147145/ENSG00000236523/ENSG00000260212/ENSG00000116095/ENSG00000168806/ENSG00000109917/ENSG00000141965/ENSG00000183208/ENSG00000253488/ENSG00000162989/ENSG00000119772/ENSG00000123700/ENSG00000242221	WDR66/NDUFV3/DPPA4/LPAR4/NPM1P40/AL356432.3/PLEKHA3/LCMT2/ZPR1/FEM1A/GDPGP1/FAM60DP/KCNJ3/DNMT3A/KCNJ2/PSG2	0.157/0.056/0.082/0.084/-0.059/-0.111/-0.02/-0.032/0.041/0.017/-0.016/-0.045/0.033/-0.021/-0.043/0.037	Inf/113.1/86.8/59.2/45.2/36.5/27.7/25.6/22.4/20/16.8/15.7/14.9/14.8/14.5/12.9
Module0012	16	ENSG00000114861	FOXP1	MFH|QRF1|12CC4|hFKH1B|HSPC215	forkhead box P1 [Source:HGNC Symbol;Acc:HGNC:3823]	43	18	2102	23346	9.49673e-09	0.418605	ENSG00000240590/ENSG00000165478/ENSG00000233139/ENSG00000121570/ENSG00000253488/ENSG00000183826/ENSG00000147145/ENSG00000168806/ENSG00000116095/ENSG00000119772/ENSG00000242221/ENSG00000197045/ENSG00000130032/ENSG00000214954/ENSG00000203396/ENSG00000072133/ENSG00000183208/ENSG00000121207	RPSAP48/HEPACAM/AC244636.2/DPPA4/FAM60DP/BTBD9/LPAR4/LCMT2/PLEKHA3/DNMT3A/PSG2/GMFB/PRRG3/LRRC69/AL512646.1/RPS6KA6/GDPGP1/LRAT	0.048/0.069/0.034/0.066/0.087/0.05/0.071/0.042/0.024/0.034/0.062/-0.028/0.047/0.025/0.044/0.039/0.02/0.041	63.9/51.2/40.4/35.6/33.9/33.8/26.8/25.1/22.4/21.9/21.3/20.3/19.3/15.6/15.1/14.4/13.4/13
Module0012	17	ENSG00000122180	MYOG	MYF4|myf-4|bHLHc3	myogenin [Source:HGNC Symbol;Acc:HGNC:7612]	43	13	1314	23346	4.01582e-07	0.302326	ENSG00000236539/ENSG00000183208/ENSG00000214954/ENSG00000124171/ENSG00000183826/ENSG00000150628/ENSG00000240590/ENSG00000242221/ENSG00000165478/ENSG00000162989/ENSG00000148842/ENSG00000182749/ENSG00000116095	HNRNPA1P54/GDPGP1/LRRC69/PARD6B/BTBD9/SPATA4/RPSAP48/PSG2/HEPACAM/KCNJ3/CNNM2/PAQR7/PLEKHA3	0.063/0.058/-0.066/0.076/0.081/0.044/-0.05/0.114/-0.072/0.08/-0.051/-0.055/-0.028	51.7/40.7/38/32.1/32/30/27.4/26.1/21.5/20/19/15.1/12.1
Module0012	18	ENSG00000181722	ZBTB20	HOF|DPZF|PRIMS|ODA-8S|ZNF288	zinc finger and BTB domain containing 20 [Source:HGNC Symbol;Acc:HGNC:13503]	43	14	1563	23346	4.25176e-07	0.325581	ENSG00000150625/ENSG00000116095/ENSG00000236539/ENSG00000141965/ENSG00000109917/ENSG00000160194/ENSG00000242221/ENSG00000236523/ENSG00000197045/ENSG00000102524/ENSG00000119772/ENSG00000183826/ENSG00000150628/ENSG00000260212	GPM6A/PLEKHA3/HNRNPA1P54/FEM1A/ZPR1/NDUFV3/PSG2/NPM1P40/GMFB/TNFSF13B/DNMT3A/BTBD9/SPATA4/AL356432.3	0.104/0.035/0.027/-0.022/-0.051/-0.03/-0.061/0.052/-0.028/0.045/0.031/0.034/0.019/0.08	55.8/49.3/28.1/26.1/24.4/23.9/23.6/23.3/21.9/20.5/20.3/17.3/16.8/13.2
Module0013	1	ENSG00000124203	ZNF831	C20orf174	zinc finger protein 831 [Source:HGNC Symbol;Acc:HGNC:16167]	49	35	2088	23346	2.98602e-26	0.714286	ENSG00000181847/ENSG00000110448/ENSG00000115085/ENSG00000182866/ENSG00000198851/ENSG00000147138/ENSG00000167984/ENSG00000116824/ENSG00000183918/ENSG00000172673/ENSG00000113263/ENSG00000163599/ENSG00000137078/ENSG00000013725/ENSG00000277734/ENSG00000159753/ENSG00000160185/ENSG00000139193/ENSG00000163519/ENSG00000167286/ENSG00000153283/ENSG00000160654/ENSG00000107742/ENSG00000198821/ENSG00000174946/ENSG00000163600/ENSG00000197540/ENSG00000178562/ENSG00000180096/ENSG00000135426/ENSG00000100385/ENSG00000178199/ENSG00000213413/ENSG00000102245/ENSG00000152495	TIGIT/CD5/ZAP70/LCK/CD3E/GPR174/NLRC3/CD2/SH2D1A/THEMIS/ITK/CTLA4/SIT1/CD6/TRAC/CARMIL2/UBASH3A/CD27/TRAT1/CD3D/CD96/CD3G/SPOCK2/CD247/GPR171/ICOS/GZMM/CD28/SEPT1/TESPA1/IL2RB/ZC3H12D/PVRIG/CD40LG/CAMK4	0.159/0.165/0.176/0.17/0.14/0.111/0.13/0.131/0.114/0.107/0.105/0.111/0.101/0.12/0.176/0.116/0.074/0.105/0.083/0.098/0.118/0.081/0.153/0.08/0.076/0.07/0.066/0.083/0.066/0.074/0.087/0.056/0.058/0.047/0.063	Inf/286.5/251.3/248.1/230.1/217.1/216/193.9/161/145.6/137.7/128.9/120.5/115.4/113.7/107.3/100.7/94.2/93.7/90/87.7/82.6/81.3/73.2/72.1/66.8/64.8/57.9/56/54.6/51.8/43.2/31.9/28.2/22.5
Module0013	2	ENSG00000161405	IKZF3	AIO|AIOLOS|ZNFN1A3	IKAROS family zinc finger 3 [Source:HGNC Symbol;Acc:HGNC:13178]	49	29	1364	23346	1.16373e-23	0.591837	ENSG00000100385/ENSG00000116824/ENSG00000181847/ENSG00000198851/ENSG00000013725/ENSG00000153283/ENSG00000167984/ENSG00000160654/ENSG00000182866/ENSG00000198821/ENSG00000180096/ENSG00000113263/ENSG00000183918/ENSG00000167286/ENSG00000152495/ENSG00000135426/ENSG00000115085/ENSG00000159753/ENSG00000172673/ENSG00000174946/ENSG00000160185/ENSG00000107742/ENSG00000163519/ENSG00000139193/ENSG00000163600/ENSG00000110448/ENSG00000277734/ENSG00000147138/ENSG00000213658	IL2RB/CD2/TIGIT/CD3E/CD6/CD96/NLRC3/CD3G/LCK/CD247/SEPT1/ITK/SH2D1A/CD3D/CAMK4/TESPA1/ZAP70/CARMIL2/THEMIS/GPR171/UBASH3A/SPOCK2/TRAT1/CD27/ICOS/CD5/TRAC/GPR174/LAT	0.166/0.119/0.112/0.102/0.123/0.123/0.082/0.079/0.095/0.082/0.072/0.073/0.065/0.07/0.085/0.061/0.063/0.062/0.048/0.045/0.037/0.084/0.039/0.049/0.039/0.044/0.067/0.027/0.033	219.7/191/189.4/147.8/144.4/112.5/105.3/94.3/93.7/92.8/79.9/79.7/63.6/55.2/48.3/45/39.5/37.7/35.3/31/30/29.7/25.8/25.6/25.3/25/20.7/16.3/12.1
Module0013	3	ENSG00000138795	LEF1	LEF-1|TCF10|TCF7L3|TCF1ALPHA	lymphoid enhancer binding factor 1 [Source:HGNC Symbol;Acc:HGNC:6551]	49	31	1773	23346	4.62449e-23	0.632653	ENSG00000198851/ENSG00000115085/ENSG00000152495/ENSG00000163600/ENSG00000110448/ENSG00000182866/ENSG00000113263/ENSG00000178562/ENSG00000160185/ENSG00000102245/ENSG00000163599/ENSG00000163519/ENSG00000135426/ENSG00000116824/ENSG00000167286/ENSG00000198821/ENSG00000160654/ENSG00000277734/ENSG00000013725/ENSG00000139193/ENSG00000213658/ENSG00000137078/ENSG00000153283/ENSG00000183918/ENSG00000174946/ENSG00000180096/ENSG00000172673/ENSG00000107742/ENSG00000162104/ENSG00000175841/ENSG00000181847	CD3E/ZAP70/CAMK4/ICOS/CD5/LCK/ITK/CD28/UBASH3A/CD40LG/CTLA4/TRAT1/TESPA1/CD2/CD3D/CD247/CD3G/TRAC/CD6/CD27/LAT/SIT1/CD96/SH2D1A/GPR171/SEPT1/THEMIS/SPOCK2/ADCY9/FAM172BP/TIGIT	0.067/0.08/0.095/0.059/0.066/0.071/0.057/0.069/0.045/0.052/0.055/0.046/0.047/0.042/0.045/0.039/0.036/0.066/0.044/0.036/0.036/0.029/0.04/0.026/0.025/0.022/0.021/0.037/-0.024/0.011/0.018	176.7/175.3/167.2/155.2/151.9/144/134.4/130.1/122.9/109.6/106.6/95.5/72.2/66.3/62.8/57.2/55.1/53.8/52.2/38.9/38.4/34.9/34.3/28.7/26/20.8/20.3/16.6/16.4/15.1/14.7
Module0013	4	ENSG00000127152	BCL11B	ATL1|RIT1|CTIP2|IMD49|CTIP-2|ZNF856B|ATL1-beta|ATL1-alpha|ATL1-delta|ATL1-gamma|hRIT1-alpha	B-cell CLL/lymphoma 11B [Source:HGNC Symbol;Acc:HGNC:13222]	49	30	1823	23346	2.08265e-21	0.612245	ENSG00000163519/ENSG00000160654/ENSG00000167286/ENSG00000198821/ENSG00000116824/ENSG00000198851/ENSG00000113263/ENSG00000160185/ENSG00000183918/ENSG00000172673/ENSG00000110448/ENSG00000163600/ENSG00000178562/ENSG00000197540/ENSG00000013725/ENSG00000182866/ENSG00000115085/ENSG00000152495/ENSG00000100385/ENSG00000213658/ENSG00000153283/ENSG00000159753/ENSG00000277734/ENSG00000174946/ENSG00000102245/ENSG00000181847/ENSG00000107742/ENSG00000180096/ENSG00000163599/ENSG00000147138	TRAT1/CD3G/CD3D/CD247/CD2/CD3E/ITK/UBASH3A/SH2D1A/THEMIS/CD5/ICOS/CD28/GZMM/CD6/LCK/ZAP70/CAMK4/IL2RB/LAT/CD96/CARMIL2/TRAC/GPR171/CD40LG/TIGIT/SPOCK2/SEPT1/CTLA4/GPR174	0.114/0.131/0.163/0.141/0.135/0.181/0.124/0.098/0.109/0.104/0.11/0.09/0.112/0.076/0.102/0.098/0.094/0.107/0.087/0.073/0.082/0.071/0.093/0.048/0.047/0.036/0.07/0.033/0.036/0.025	Inf/Inf/Inf/Inf/Inf/Inf/Inf/Inf/278.1/253.2/239.3/205.7/192/157.8/155.4/154.1/137/118.4/96/86.7/78.5/76.2/61.1/54.2/50.6/32.4/32.1/26.7/25.8/21.3
Module0013	5	ENSG00000081059	TCF7	TCF-1	transcription factor 7 [Source:HGNC Symbol;Acc:HGNC:11639]	49	31	2046	23346	3.25435e-21	0.632653	ENSG00000198851/ENSG00000110448/ENSG00000113263/ENSG00000160185/ENSG00000198821/ENSG00000152495/ENSG00000197540/ENSG00000163519/ENSG00000182866/ENSG00000013725/ENSG00000180096/ENSG00000167286/ENSG00000115085/ENSG00000160654/ENSG00000135426/ENSG00000178562/ENSG00000213413/ENSG00000116824/ENSG00000163600/ENSG00000183918/ENSG00000102245/ENSG00000139193/ENSG00000172673/ENSG00000159753/ENSG00000100385/ENSG00000213658/ENSG00000181847/ENSG00000277734/ENSG00000107742/ENSG00000137078/ENSG00000153283	CD3E/CD5/ITK/UBASH3A/CD247/CAMK4/GZMM/TRAT1/LCK/CD6/SEPT1/CD3D/ZAP70/CD3G/TESPA1/CD28/PVRIG/CD2/ICOS/SH2D1A/CD40LG/CD27/THEMIS/CARMIL2/IL2RB/LAT/TIGIT/TRAC/SPOCK2/SIT1/CD96	0.11/0.097/0.085/0.068/0.081/0.105/0.062/0.062/0.077/0.079/0.061/0.071/0.074/0.058/0.055/0.058/0.054/0.047/0.042/0.043/0.043/0.046/0.035/0.043/0.044/0.039/0.028/0.047/0.046/0.023/0.031	Inf/230.7/210/194.3/176.3/143.1/134.3/123.8/121.4/118.7/110.9/110/105.4/100.8/70.3/66.5/65/60.1/56.5/54.5/54/42.8/37.7/35.6/30.9/30.8/23.5/19.8/17.9/16/14.5
Module0013	6	ENSG00000162676	GFI1	SCN2|GFI-1|GFI1A|ZNF163	growth factor independent 1 transcriptional repressor [Source:HGNC Symbol;Acc:HGNC:4237]	49	28	1505	23346	3.75538e-21	0.571429	ENSG00000116824/ENSG00000174946/ENSG00000153283/ENSG00000198851/ENSG00000159753/ENSG00000113263/ENSG00000167286/ENSG00000167984/ENSG00000147138/ENSG00000181847/ENSG00000197540/ENSG00000213658/ENSG00000115085/ENSG00000198821/ENSG00000178199/ENSG00000100385/ENSG00000102245/ENSG00000162104/ENSG00000172673/ENSG00000277734/ENSG00000110448/ENSG00000013725/ENSG00000175841/ENSG00000182866/ENSG00000180096/ENSG00000163600/ENSG00000163519/ENSG00000160185	CD2/GPR171/CD96/CD3E/CARMIL2/ITK/CD3D/NLRC3/GPR174/TIGIT/GZMM/LAT/ZAP70/CD247/ZC3H12D/IL2RB/CD40LG/ADCY9/THEMIS/TRAC/CD5/CD6/FAM172BP/LCK/SEPT1/ICOS/TRAT1/UBASH3A	0.074/0.064/0.076/0.054/0.063/0.05/0.055/0.046/0.039/0.042/0.039/0.051/0.052/0.042/0.034/0.048/0.035/0.042/0.032/0.059/0.035/0.04/0.018/0.034/0.027/0.026/0.026/0.021	91.1/73.2/52.7/51.1/47.6/46.2/41.5/40.2/39.8/33.6/33.5/32.7/32.5/29.6/23.5/23.2/22.1/19.8/19.6/19.6/19.4/19.4/17.4/15.4/14.1/13.8/13.7/12.8
Module0013	7	ENSG00000176083	ZNF683	Hobit	zinc finger protein 683 [Source:HGNC Symbol;Acc:HGNC:28495]	49	25	1114	23346	1.50201e-20	0.510204	ENSG00000198851/ENSG00000160185/ENSG00000160654/ENSG00000167286/ENSG00000172673/ENSG00000197540/ENSG00000116824/ENSG00000110448/ENSG00000137078/ENSG00000115085/ENSG00000182866/ENSG00000277734/ENSG00000213413/ENSG00000153283/ENSG00000180096/ENSG00000174946/ENSG00000167984/ENSG00000163600/ENSG00000013725/ENSG00000198821/ENSG00000100385/ENSG00000213658/ENSG00000113263/ENSG00000175841/ENSG00000139193	CD3E/UBASH3A/CD3G/CD3D/THEMIS/GZMM/CD2/CD5/SIT1/ZAP70/LCK/TRAC/PVRIG/CD96/SEPT1/GPR171/NLRC3/ICOS/CD6/CD247/IL2RB/LAT/ITK/FAM172BP/CD27	0.121/0.095/0.11/0.117/0.095/0.077/0.086/0.083/0.078/0.076/0.07/0.089/0.052/0.063/0.043/0.044/0.039/0.038/0.048/0.037/0.047/0.041/0.032/-0.017/0.034	231.6/217/201/171.6/154.5/117.9/113.8/99.4/95.3/63.7/57.1/40.5/34.9/33.9/32.7/32.4/27.3/27.3/25.5/21.4/20.9/20.7/17.8/15.1/14
Module0013	8	ENSG00000049768	FOXP3	JM2|AIID|IPEX|PIDX|XPID|DIETER	forkhead box P3 [Source:HGNC Symbol;Acc:HGNC:6106]	49	28	1594	23346	1.75246e-20	0.571429	ENSG00000163599/ENSG00000181847/ENSG00000116824/ENSG00000198851/ENSG00000110448/ENSG00000163600/ENSG00000160185/ENSG00000137078/ENSG00000178562/ENSG00000139193/ENSG00000178199/ENSG00000198821/ENSG00000167286/ENSG00000113263/ENSG00000160654/ENSG00000013725/ENSG00000102245/ENSG00000277734/ENSG00000100385/ENSG00000107742/ENSG00000174946/ENSG00000135426/ENSG00000213413/ENSG00000197540/ENSG00000197380/ENSG00000213658/ENSG00000159753/ENSG00000115085	CTLA4/TIGIT/CD2/CD3E/CD5/ICOS/UBASH3A/SIT1/CD28/CD27/ZC3H12D/CD247/CD3D/ITK/CD3G/CD6/CD40LG/TRAC/IL2RB/SPOCK2/GPR171/TESPA1/PVRIG/GZMM/DACT3/LAT/CARMIL2/ZAP70	0.253/0.208/0.155/0.137/0.143/0.118/0.084/0.101/0.112/0.106/0.083/0.088/0.096/0.079/0.074/0.093/0.07/0.128/0.087/0.091/0.04/0.041/0.04/0.031/0.037/0.036/0.037/0.036	Inf/Inf/304.2/251.4/243.5/211.2/144.2/136.5/118/109.1/105.5/100.7/98.3/90.4/79.6/79.4/70/68.9/57.9/33.6/22.8/19.4/18.1/16.5/15/13.8/13.6/13.1
Module0013	9	ENSG00000163508	EOMES	TBR2	eomesodermin [Source:HGNC Symbol;Acc:HGNC:3372]	49	25	1250	23346	2.39281e-19	0.510204	ENSG00000183918/ENSG00000181847/ENSG00000198851/ENSG00000197540/ENSG00000116824/ENSG00000163519/ENSG00000198821/ENSG00000100385/ENSG00000174946/ENSG00000115085/ENSG00000213413/ENSG00000163600/ENSG00000147138/ENSG00000167286/ENSG00000182866/ENSG00000172673/ENSG00000167984/ENSG00000159753/ENSG00000113263/ENSG00000160185/ENSG00000180096/ENSG00000013725/ENSG00000277734/ENSG00000153283/ENSG00000160654	SH2D1A/TIGIT/CD3E/GZMM/CD2/TRAT1/CD247/IL2RB/GPR171/ZAP70/PVRIG/ICOS/GPR174/CD3D/LCK/THEMIS/NLRC3/CARMIL2/ITK/UBASH3A/SEPT1/CD6/TRAC/CD96/CD3G	0.104/0.085/0.081/0.071/0.079/0.062/0.067/0.08/0.054/0.065/0.055/0.042/0.034/0.045/0.041/0.034/0.031/0.039/0.029/0.022/0.026/0.03/0.043/0.033/0.022	255.6/174.4/147.7/142/136.5/99.3/97.9/83.4/70.5/67.2/54.8/45.9/38.6/36.5/28.8/28.1/24.8/24.3/20.3/18/17.8/14.2/14/13.5/12.6
Module0013	10	ENSG00000185811	IKZF1	IK1|LYF1|LyF-1|CVID13|IKAROS|PPP1R92|PRO0758|ZNFN1A1|Hs.54452	IKAROS family zinc finger 1 [Source:HGNC Symbol;Acc:HGNC:13176]	49	28	1816	23346	5.64929e-19	0.571429	ENSG00000198851/ENSG00000116824/ENSG00000198821/ENSG00000167286/ENSG00000160185/ENSG00000160654/ENSG00000180096/ENSG00000110448/ENSG00000115085/ENSG00000174946/ENSG00000113263/ENSG00000183918/ENSG00000182866/ENSG00000178562/ENSG00000163600/ENSG00000163519/ENSG00000153283/ENSG00000137078/ENSG00000172673/ENSG00000159753/ENSG00000277734/ENSG00000178199/ENSG00000107742/ENSG00000167984/ENSG00000213658/ENSG00000147138/ENSG00000135426/ENSG00000100385	CD3E/CD2/CD247/CD3D/UBASH3A/CD3G/SEPT1/CD5/ZAP70/GPR171/ITK/SH2D1A/LCK/CD28/ICOS/TRAT1/CD96/SIT1/THEMIS/CARMIL2/TRAC/ZC3H12D/SPOCK2/NLRC3/LAT/GPR174/TESPA1/IL2RB	0.102/0.098/0.097/0.101/0.064/0.072/0.067/0.073/0.083/0.062/0.061/0.059/0.07/0.067/0.05/0.049/0.068/0.047/0.044/0.054/0.074/0.038/0.071/0.036/0.044/0.028/0.037/0.04	135.3/119.6/116.6/105.3/81.5/70.8/64.3/62.8/62.7/52.5/50.8/47.6/46.9/41/38.1/36.3/32.5/28.8/27.9/26.6/22.7/22/19.8/19.2/18.6/16.4/15.3/12.4
Module0013	11	ENSG00000079263	SP140	LYSP100|LYSP100-A|LYSP100-B	SP140 nuclear body protein [Source:HGNC Symbol;Acc:HGNC:17133]	49	26	1864	23346	2.3243e-16	0.530612	ENSG00000116824/ENSG00000198851/ENSG00000167286/ENSG00000180096/ENSG00000183918/ENSG00000110448/ENSG00000137078/ENSG00000102245/ENSG00000135426/ENSG00000198821/ENSG00000163519/ENSG00000113263/ENSG00000213658/ENSG00000163600/ENSG00000182866/ENSG00000013725/ENSG00000160654/ENSG00000181847/ENSG00000139193/ENSG00000100385/ENSG00000159753/ENSG00000147138/ENSG00000160185/ENSG00000175841/ENSG00000153283/ENSG00000125746	CD2/CD3E/CD3D/SEPT1/SH2D1A/CD5/SIT1/CD40LG/TESPA1/CD247/TRAT1/ITK/LAT/ICOS/LCK/CD6/CD3G/TIGIT/CD27/IL2RB/CARMIL2/GPR174/UBASH3A/FAM172BP/CD96/EML2	0.074/0.069/0.075/0.058/0.056/0.06/0.055/0.053/0.058/0.051/0.045/0.047/0.056/0.043/0.051/0.051/0.037/0.035/0.042/0.045/0.041/0.027/0.025/0.018/0.041/0.029	89.5/82.5/75.7/63.2/57.5/56.2/51.9/50.4/47.4/43.3/40.4/40/39.7/36.9/32.8/31.3/25/23.2/23.1/20.7/19.8/19.4/16.8/16.4/15.6/12.3
Module0013	12	ENSG00000105717	PBX4	-	PBX homeobox 4 [Source:HGNC Symbol;Acc:HGNC:13403]	49	22	1365	23346	6.84504e-15	0.44898	ENSG00000102245/ENSG00000160185/ENSG00000198851/ENSG00000152495/ENSG00000163600/ENSG00000110448/ENSG00000013725/ENSG00000153283/ENSG00000163599/ENSG00000167286/ENSG00000116824/ENSG00000197540/ENSG00000182866/ENSG00000180096/ENSG00000113263/ENSG00000178199/ENSG00000137078/ENSG00000172673/ENSG00000163519/ENSG00000178562/ENSG00000213413/ENSG00000115085	CD40LG/UBASH3A/CD3E/CAMK4/ICOS/CD5/CD6/CD96/CTLA4/CD3D/CD2/GZMM/LCK/SEPT1/ITK/ZC3H12D/SIT1/THEMIS/TRAT1/CD28/PVRIG/ZAP70	0.096/0.069/0.072/0.102/0.063/0.062/0.07/0.069/0.053/0.056/0.05/0.044/0.055/0.043/0.043/0.04/0.041/0.037/0.033/0.041/0.037/0.039	113.4/87.2/62.4/58.3/54.2/42.1/39.8/30.7/30.1/30/29.3/29/26.9/24.8/24.2/22.5/20.5/18.4/15.5/14.4/13.5/13.2
Module0013	13	ENSG00000181896	ZNF101	HZF12	zinc finger protein 101 [Source:HGNC Symbol;Acc:HGNC:12881]	49	21	1314	23346	4.20171e-14	0.428571	ENSG00000160654/ENSG00000163519/ENSG00000172673/ENSG00000178562/ENSG00000183918/ENSG00000213413/ENSG00000137078/ENSG00000167286/ENSG00000113263/ENSG00000139193/ENSG00000116824/ENSG00000163599/ENSG00000163600/ENSG00000174946/ENSG00000182866/ENSG00000198851/ENSG00000152495/ENSG00000167984/ENSG00000100385/ENSG00000180096/ENSG00000213658	CD3G/TRAT1/THEMIS/CD28/SH2D1A/PVRIG/SIT1/CD3D/ITK/CD27/CD2/CTLA4/ICOS/GPR171/LCK/CD3E/CAMK4/NLRC3/IL2RB/SEPT1/LAT	0.124/0.103/0.1/0.122/0.097/0.097/0.075/0.081/0.069/0.083/0.072/0.072/0.061/0.064/0.073/0.061/0.088/0.056/-0.077/0.054/0.056	84.9/64/55.9/54/51.6/39.3/29.9/27.4/26.9/26.6/26.3/24.6/22.8/22.6/20.9/20/19.3/18.7/18.4/17.3/12.7
Module0013	14	ENSG00000198846	TOX	TOX1	thymocyte selection associated high mobility group box [Source:HGNC Symbol;Acc:HGNC:18988]	49	21	1420	23346	1.90792e-13	0.428571	ENSG00000182866/ENSG00000183918/ENSG00000160654/ENSG00000198851/ENSG00000113263/ENSG00000167286/ENSG00000198821/ENSG00000172673/ENSG00000135426/ENSG00000163600/ENSG00000100385/ENSG00000160185/ENSG00000147138/ENSG00000116824/ENSG00000181847/ENSG00000152495/ENSG00000153283/ENSG00000162104/ENSG00000163519/ENSG00000180096/ENSG00000139193	LCK/SH2D1A/CD3G/CD3E/ITK/CD3D/CD247/THEMIS/TESPA1/ICOS/IL2RB/UBASH3A/GPR174/CD2/TIGIT/CAMK4/CD96/ADCY9/TRAT1/SEPT1/CD27	0.052/0.043/0.042/0.043/0.038/0.044/0.039/0.034/0.037/0.03/0.039/0.023/0.023/0.027/0.023/0.031/0.029/-0.025/0.019/0.018/0.022	73.8/73.6/70.6/69.7/57.7/57.3/55.2/46.3/44.1/38.5/33.5/31.4/29.3/27.7/22.4/17.5/17.4/17/16.6/14.6/14.5
Module0013	15	ENSG00000118922	KLF12	AP2REP|AP-2rep|HSPC122	Kruppel like factor 12 [Source:HGNC Symbol;Acc:HGNC:6346]	49	22	1896	23346	5.2871e-12	0.44898	ENSG00000152495/ENSG00000178562/ENSG00000147138/ENSG00000198821/ENSG00000183918/ENSG00000174946/ENSG00000135426/ENSG00000163519/ENSG00000160185/ENSG00000163600/ENSG00000137078/ENSG00000182866/ENSG00000198851/ENSG00000197540/ENSG00000153283/ENSG00000102245/ENSG00000213658/ENSG00000160654/ENSG00000116824/ENSG00000113263/ENSG00000167286/ENSG00000050748	CAMK4/CD28/GPR174/CD247/SH2D1A/GPR171/TESPA1/TRAT1/UBASH3A/ICOS/SIT1/LCK/CD3E/GZMM/CD96/CD40LG/LAT/CD3G/CD2/ITK/CD3D/MAPK9	0.076/0.059/0.04/0.048/0.04/0.04/0.043/0.036/0.031/0.035/0.035/0.039/0.031/0.027/0.041/0.029/0.034/0.026/0.027/0.026/0.03/-0.022	53/48.1/47.4/42.8/33.3/32.7/30.3/29.9/28.8/27.3/24/21.9/19/18.9/18.1/17.8/17.2/14.4/14.4/14.4/14.2/13.8
Module0013	16	ENSG00000134954	ETS1	p54|ETS-1|EWSR2|c-ets-1	ETS proto-oncogene 1, transcription factor [Source:HGNC Symbol;Acc:HGNC:3488]	49	23	2237	23346	1.65916e-11	0.469388	ENSG00000182866/ENSG00000167984/ENSG00000152495/ENSG00000198851/ENSG00000180096/ENSG00000160654/ENSG00000167286/ENSG00000137078/ENSG00000115085/ENSG00000163519/ENSG00000100385/ENSG00000113263/ENSG00000198821/ENSG00000107742/ENSG00000162104/ENSG00000183918/ENSG00000186283/ENSG00000178562/ENSG00000116824/ENSG00000139193/ENSG00000178199/ENSG00000213413/ENSG00000153283	LCK/NLRC3/CAMK4/CD3E/SEPT1/CD3G/CD3D/SIT1/ZAP70/TRAT1/IL2RB/ITK/CD247/SPOCK2/ADCY9/SH2D1A/TOR3A/CD28/CD2/CD27/ZC3H12D/PVRIG/CD96	0.077/0.061/0.079/0.053/0.043/0.042/0.041/0.036/0.042/0.032/0.044/0.028/0.029/0.052/-0.034/0.027/-0.021/0.031/0.026/0.029/-0.021/0.025/0.028	114.9/107.5/78.7/76.5/54.2/51.4/35.8/34.3/33.7/32.7/29.6/23.6/22.6/21.3/21.2/20.8/18.7/18.6/17.7/16.6/15.3/13.6/12
Module0013	17	ENSG00000107485	GATA3	HDR|HDRS	GATA binding protein 3 [Source:HGNC Symbol;Acc:HGNC:4172]	49	21	1914	23346	5.72114e-11	0.428571	ENSG00000198851/ENSG00000115085/ENSG00000100385/ENSG00000198821/ENSG00000182866/ENSG00000113263/ENSG00000167286/ENSG00000110448/ENSG00000160654/ENSG00000163600/ENSG00000160185/ENSG00000163519/ENSG00000152495/ENSG00000178562/ENSG00000013725/ENSG00000107742/ENSG00000137078/ENSG00000183918/ENSG00000213413/ENSG00000153283/ENSG00000135426	CD3E/ZAP70/IL2RB/CD247/LCK/ITK/CD3D/CD5/CD3G/ICOS/UBASH3A/TRAT1/CAMK4/CD28/CD6/SPOCK2/SIT1/SH2D1A/PVRIG/CD96/TESPA1	0.048/0.055/0.06/0.044/0.049/0.034/0.039/0.035/0.03/0.028/0.022/0.023/0.036/0.029/0.03/0.045/0.024/0.022/0.026/0.03/0.023	85.9/77.8/75.4/68.2/65.6/45.7/44.2/40.4/35/33.4/28.3/24.1/23.4/23/23/22.6/21.2/20.6/20.1/18.1/17.2
Module0013	18	ENSG00000138378	STAT4	SLEB11	signal transducer and activator of transcription 4 [Source:HGNC Symbol;Acc:HGNC:11365]	49	21	1936	23346	7.08673e-11	0.428571	ENSG00000198821/ENSG00000116824/ENSG00000153283/ENSG00000198851/ENSG00000135426/ENSG00000160185/ENSG00000163519/ENSG00000113263/ENSG00000180096/ENSG00000172673/ENSG00000167286/ENSG00000183918/ENSG00000174946/ENSG00000181847/ENSG00000115085/ENSG00000213658/ENSG00000167984/ENSG00000100385/ENSG00000102245/ENSG00000160654/ENSG00000163600	CD247/CD2/CD96/CD3E/TESPA1/UBASH3A/TRAT1/ITK/SEPT1/THEMIS/CD3D/SH2D1A/GPR171/TIGIT/ZAP70/LAT/NLRC3/IL2RB/CD40LG/CD3G/ICOS	0.066/0.058/0.078/0.056/0.059/0.043/0.049/0.047/0.044/0.044/0.049/0.041/0.039/0.037/0.04/0.036/0.027/0.037/0.027/0.025/0.024	104.1/78.7/78.2/77/70.8/70/68.4/58.3/53/52.1/47.8/44.5/39.1/36.2/28.4/24/19.9/19.9/19.1/16.8/16.6
Module0013	19	ENSG00000073861	TBX21	TBET|T-PET|T-bet|TBLYM	T-box 21 [Source:HGNC Symbol;Acc:HGNC:11599]	49	20	1791	23346	1.4559e-10	0.408163	ENSG00000100385/ENSG00000197540/ENSG00000198821/ENSG00000115085/ENSG00000102245/ENSG00000182866/ENSG00000113263/ENSG00000116824/ENSG00000013725/ENSG00000107742/ENSG00000163599/ENSG00000180096/ENSG00000167984/ENSG00000181847/ENSG00000198851/ENSG00000174946/ENSG00000137078/ENSG00000183918/ENSG00000152495/ENSG00000186283	IL2RB/GZMM/CD247/ZAP70/CD40LG/LCK/ITK/CD2/CD6/SPOCK2/CTLA4/SEPT1/NLRC3/TIGIT/CD3E/GPR171/SIT1/SH2D1A/CAMK4/TOR3A	0.169/0.109/0.121/0.131/0.07/0.08/0.062/0.064/0.076/0.098/0.053/0.045/0.042/0.038/0.039/0.037/0.037/0.033/-0.047/-0.025	218.6/199.7/191.7/160.6/70.5/64.2/56.1/54.3/54.3/39.2/34.7/30.7/27/22.2/21.7/19.9/19.4/17/15.6/13.8
Module0013	20	ENSG00000177494	ZBED2	-	zinc finger BED-type containing 2 [Source:HGNC Symbol;Acc:HGNC:20710]	49	22	2323	23346	2.81966e-10	0.44898	ENSG00000153283/ENSG00000183918/ENSG00000107742/ENSG00000174946/ENSG00000116824/ENSG00000163600/ENSG00000198851/ENSG00000163519/ENSG00000182866/ENSG00000178562/ENSG00000147138/ENSG00000167286/ENSG00000100385/ENSG00000172673/ENSG00000110448/ENSG00000102245/ENSG00000160654/ENSG00000115085/ENSG00000163599/ENSG00000113263/ENSG00000175841/ENSG00000181847	CD96/SH2D1A/SPOCK2/GPR171/CD2/ICOS/CD3E/TRAT1/LCK/CD28/GPR174/CD3D/IL2RB/THEMIS/CD5/CD40LG/CD3G/ZAP70/CTLA4/ITK/FAM172BP/TIGIT	0.128/0.062/0.111/0.047/0.047/0.041/0.042/0.039/0.044/0.044/0.029/0.039/0.043/0.031/0.031/0.029/0.028/0.035/0.028/0.022/0.012/0.019	243.6/116.9/101.6/65.5/60.5/54.2/51.3/51.2/40.8/39.3/35.7/34.4/30.7/29.2/25.8/25.2/25.2/24.5/20/14.9/12.7/12.2
Module0013	21	ENSG00000106948	AKNA	-	AT-hook transcription factor [Source:HGNC Symbol;Acc:HGNC:24108]	49	22	2328	23346	2.93896e-10	0.44898	ENSG00000167984/ENSG00000182866/ENSG00000198851/ENSG00000100385/ENSG00000116824/ENSG00000198821/ENSG00000115085/ENSG00000180096/ENSG00000125746/ENSG00000110448/ENSG00000153283/ENSG00000139193/ENSG00000183918/ENSG00000197540/ENSG00000160654/ENSG00000167286/ENSG00000213413/ENSG00000113263/ENSG00000181847/ENSG00000160185/ENSG00000137078/ENSG00000013725	NLRC3/LCK/CD3E/IL2RB/CD2/CD247/ZAP70/SEPT1/EML2/CD5/CD96/CD27/SH2D1A/GZMM/CD3G/CD3D/PVRIG/ITK/TIGIT/UBASH3A/SIT1/CD6	0.078/0.085/0.067/0.083/0.055/0.055/0.062/0.047/0.055/0.049/0.06/0.05/0.038/0.033/0.036/0.041/0.041/0.035/0.034/0.028/0.032/0.036	88.4/69.7/59.8/52.2/38.9/38.6/35.5/32.7/31.7/28.8/26.1/25/21.5/18.7/18.6/18.5/18.3/17.7/17.4/16.8/14.4/12.1
Module0013	22	ENSG00000184302	SIX6	Six9|ODRMD|OPTX2|MCOPCT2	SIX homeobox 6 [Source:HGNC Symbol;Acc:HGNC:10892]	49	16	1112	23346	4.78056e-10	0.326531	ENSG00000102245/ENSG00000167286/ENSG00000172673/ENSG00000116824/ENSG00000198851/ENSG00000180096/ENSG00000213413/ENSG00000163600/ENSG00000178562/ENSG00000183918/ENSG00000160654/ENSG00000100385/ENSG00000178199/ENSG00000213658/ENSG00000182866/ENSG00000197540	CD40LG/CD3D/THEMIS/CD2/CD3E/SEPT1/PVRIG/ICOS/CD28/SH2D1A/CD3G/IL2RB/ZC3H12D/LAT/LCK/GZMM	0.088/0.086/0.072/0.073/0.067/0.064/0.066/-0.051/0.067/0.053/0.052/-0.064/-0.041/0.052/0.051/0.037	54/40.1/37.5/35/30.9/30.4/23.9/21.6/21.5/20.7/19.9/16.7/14.3/13.9/13.5/12
Module0013	23	ENSG00000182568	SATB1	-	SATB homeobox 1 [Source:HGNC Symbol;Acc:HGNC:10541]	49	17	1540	23346	6.65614e-09	0.346939	ENSG00000174946/ENSG00000172673/ENSG00000160185/ENSG00000163519/ENSG00000162104/ENSG00000135426/ENSG00000116824/ENSG00000213658/ENSG00000113263/ENSG00000183918/ENSG00000153283/ENSG00000198821/ENSG00000110448/ENSG00000163600/ENSG00000100385/ENSG00000182866/ENSG00000178562	GPR171/THEMIS/UBASH3A/TRAT1/ADCY9/TESPA1/CD2/LAT/ITK/SH2D1A/CD96/CD247/CD5/ICOS/IL2RB/LCK/CD28	0.036/0.035/0.027/0.03/0.04/0.032/0.029/0.033/0.026/0.026/0.036/0.025/0.024/0.019/-0.026/0.023/0.024	42.3/41.7/35.6/32.9/32.1/27.8/25.1/24.8/22.3/22.2/21.7/19.5/16.3/13.6/13.4/13.1/12.9
Module0013	24	ENSG00000196628	TCF4	E2-2|ITF2|PTHS|SEF2|FECD3|ITF-2|SEF-2|TCF-4|SEF2-1|SEF2-1A|SEF2-1B|SEF2-1D|bHLHb19	transcription factor 4 [Source:HGNC Symbol;Acc:HGNC:11634]	49	18	1815	23346	1.10587e-08	0.367347	ENSG00000160654/ENSG00000213658/ENSG00000167286/ENSG00000137078/ENSG00000198851/ENSG00000013725/ENSG00000163600/ENSG00000172673/ENSG00000163519/ENSG00000110448/ENSG00000113263/ENSG00000182866/ENSG00000186283/ENSG00000198821/ENSG00000175841/ENSG00000178562/ENSG00000213413/ENSG00000139193	CD3G/LAT/CD3D/SIT1/CD3E/CD6/ICOS/THEMIS/TRAT1/CD5/ITK/LCK/TOR3A/CD247/FAM172BP/CD28/PVRIG/CD27	-0.051/-0.047/-0.044/-0.038/-0.034/-0.038/-0.025/-0.024/-0.023/-0.025/-0.023/-0.026/0.019/-0.022/-0.012/-0.024/-0.022/-0.023	75.3/45.7/42.8/41.2/33.1/27.3/20.8/18.9/18.2/17.3/17.2/14.4/14.3/14/13.5/12.7/12.2/12.1
Module0013	25	ENSG00000069667	RORA	ROR1|ROR2|ROR3|RZRA|NR1F1|RZR-ALPHA	RAR related orphan receptor A [Source:HGNC Symbol;Acc:HGNC:10258]	49	18	2013	23346	5.50002e-08	0.367347	ENSG00000113263/ENSG00000198821/ENSG00000183918/ENSG00000163600/ENSG00000152495/ENSG00000167286/ENSG00000174946/ENSG00000163519/ENSG00000116824/ENSG00000198851/ENSG00000013725/ENSG00000160654/ENSG00000107742/ENSG00000178562/ENSG00000115085/ENSG00000100385/ENSG00000153283/ENSG00000102245	ITK/CD247/SH2D1A/ICOS/CAMK4/CD3D/GPR171/TRAT1/CD2/CD3E/CD6/CD3G/SPOCK2/CD28/ZAP70/IL2RB/CD96/CD40LG	0.058/0.051/0.048/0.045/0.066/0.05/0.042/0.04/0.043/0.031/0.038/0.03/0.056/0.036/0.035/0.034/0.034/0.021	86.1/61.5/59.9/57.3/50.2/49.2/46.4/45.4/43.6/24.3/24/23.8/22.9/22.5/21/17/15.6/12
Module0013	26	ENSG00000137265	IRF4	MUM1|LSIRF|SHEP8|NF-EM5	interferon regulatory factor 4 [Source:HGNC Symbol;Acc:HGNC:6119]	49	19	2360	23346	1.08594e-07	0.387755	ENSG00000163599/ENSG00000116824/ENSG00000174946/ENSG00000163600/ENSG00000178562/ENSG00000115085/ENSG00000178199/ENSG00000100385/ENSG00000175841/ENSG00000163519/ENSG00000181847/ENSG00000110448/ENSG00000213413/ENSG00000167984/ENSG00000213658/ENSG00000147138/ENSG00000152495/ENSG00000139193/ENSG00000113263	CTLA4/CD2/GPR171/ICOS/CD28/ZAP70/ZC3H12D/IL2RB/FAM172BP/TRAT1/TIGIT/CD5/PVRIG/NLRC3/LAT/GPR174/CAMK4/CD27/ITK	0.073/0.055/0.05/0.047/0.054/0.052/0.038/0.051/0.022/0.034/0.034/0.036/-0.036/-0.028/-0.029/0.021/0.035/0.026/0.021	126.6/77.6/69.4/67.8/54.5/51.7/43.8/41.1/39/37.4/34.9/32.5/29.5/26.3/18.2/18/15.9/13.7/12.9
Module0013	27	ENSG00000177311	ZBTB38	CIBZ|ZNF921|PPP1R171	zinc finger and BTB domain containing 38 [Source:HGNC Symbol;Acc:HGNC:26636]	49	18	2230	23346	2.60217e-07	0.367347	ENSG00000163600/ENSG00000198851/ENSG00000135426/ENSG00000116824/ENSG00000167984/ENSG00000181847/ENSG00000013725/ENSG00000113263/ENSG00000167286/ENSG00000174946/ENSG00000102245/ENSG00000198821/ENSG00000180096/ENSG00000197380/ENSG00000153283/ENSG00000110448/ENSG00000163519/ENSG00000147138	ICOS/CD3E/TESPA1/CD2/NLRC3/TIGIT/CD6/ITK/CD3D/GPR171/CD40LG/CD247/SEPT1/DACT3/CD96/CD5/TRAT1/GPR174	-0.065/-0.069/-0.067/-0.061/-0.052/0.051/-0.063/-0.05/-0.054/-0.045/-0.043/-0.04/-0.037/-0.045/-0.042/-0.032/-0.027/-0.022	70.5/68.4/54.7/51.7/43.1/40.2/39.1/38.9/34.5/31.8/29.2/23.3/23.2/23/14.3/14.1/13.3/12.1
Module0013	28	ENSG00000104903	LYL1	bHLHa18	LYL1, basic helix-loop-helix family member [Source:HGNC Symbol;Acc:HGNC:6734]	49	15	1549	23346	3.64601e-07	0.306122	ENSG00000167984/ENSG00000137078/ENSG00000178199/ENSG00000159753/ENSG00000172673/ENSG00000181847/ENSG00000110448/ENSG00000197540/ENSG00000213413/ENSG00000139193/ENSG00000163599/ENSG00000228348/ENSG00000180096/ENSG00000174946/ENSG00000102245	NLRC3/SIT1/ZC3H12D/CARMIL2/THEMIS/TIGIT/CD5/GZMM/PVRIG/CD27/CTLA4/EFCAB14P1/SEPT1/GPR171/CD40LG	0.073/0.073/0.062/0.054/-0.038/0.037/0.04/0.033/0.04/0.039/0.035/-0.005/0.031/-0.029/0.03	75.2/67.2/56.1/25.5/21.6/19.8/19.1/18/17/15/14.9/14.3/13.7/12.7/12.4
Module0013	29	ENSG00000122386	ZNF205	RhitH|Zfp13|ZNF210	zinc finger protein 205 [Source:HGNC Symbol;Acc:HGNC:12996]	49	13	1184	23346	6.54291e-07	0.265306	ENSG00000147138/ENSG00000159753/ENSG00000197540/ENSG00000213413/ENSG00000115085/ENSG00000167984/ENSG00000013725/ENSG00000178199/ENSG00000163519/ENSG00000163600/ENSG00000110448/ENSG00000172673/ENSG00000178562	GPR174/CARMIL2/GZMM/PVRIG/ZAP70/NLRC3/CD6/ZC3H12D/TRAT1/ICOS/CD5/THEMIS/CD28	0.065/-0.089/-0.064/-0.056/-0.056/-0.043/-0.052/-0.04/0.039/0.038/-0.042/0.038/0.046	51.5/45.3/44.1/22.1/19.1/18.1/16.3/16.2/14.8/14.3/14.2/13.4/12.8
Module0013	30	ENSG00000113658	SMAD5		SMAD family member 5 [Source:HGNC Symbol;Acc:HGNC:6771]	49	15	1656	23346	8.54524e-07	0.306122	ENSG00000163600/ENSG00000167286/ENSG00000160654/ENSG00000163599/ENSG00000116824/ENSG00000163519/ENSG00000198851/ENSG00000175841/ENSG00000198821/ENSG00000183918/ENSG00000113263/ENSG00000013725/ENSG00000277734/ENSG00000139193/ENSG00000174946	ICOS/CD3D/CD3G/CTLA4/CD2/TRAT1/CD3E/FAM172BP/CD247/SH2D1A/ITK/CD6/TRAC/CD27/GPR171	-0.074/-0.084/-0.072/-0.072/-0.068/-0.051/-0.053/-0.03/-0.049/-0.045/-0.043/-0.054/-0.075/-0.048/-0.039	46.3/41.8/41.5/34.9/33.7/23.6/22.2/20.2/18.4/16.7/15.7/15.7/13.8/13.2/12.7
Module0014	1	ENSG00000172748	ZNF596	-	zinc finger protein 596 [Source:HGNC Symbol;Acc:HGNC:27268]	50	45	1131	23346	4.94526e-54	0.9	ENSG00000147364/ENSG00000223508/ENSG00000104714/ENSG00000198791/ENSG00000147316/ENSG00000173273/ENSG00000104679/ENSG00000155975/ENSG00000078674/ENSG00000104643/ENSG00000158863/ENSG00000104626/ENSG00000155189/ENSG00000147419/ENSG00000254093/ENSG00000104613/ENSG00000164733/ENSG00000133872/ENSG00000180190/ENSG00000168495/ENSG00000165392/ENSG00000168476/ENSG00000104228/ENSG00000154328/ENSG00000197265/ENSG00000134014/ENSG00000104695/ENSG00000147457/ENSG00000197217/ENSG00000104299/ENSG00000104671/ENSG00000130227/ENSG00000158941/ENSG00000120899/ENSG00000104756/ENSG00000147439/ENSG00000147416/ENSG00000221914/ENSG00000198042/ENSG00000104763/ENSG00000147437/ENSG00000275074/ENSG00000008853/ENSG00000104660/ENSG00000104635	FBXO25/RPL23AP53/ERICH1/CNOT7/MCPH1/TNKS/R3HCC1/VPS37A/PCM1/MTMR9/FAM160B2/ERI1/AGPAT5/CCDC25/PINX1/INTS10/CTSB/SARAF/TDRP/POLR3D/WRN/REEP4/TRIM35/NEIL2/GTF2E2/ELP3/PPP2CB/CHMP7/ENTPD4/INTS9/DCTN6/XPO7/CCAR2/PTK2B/KCTD9/BIN3/ATP6V1B2/PPP2R2A/MAK16/ASAH1/GNRH1/NUDT18/RHOBTB2/LEPROTL1/SLC39A14	0.183/0.169/0.11/0.075/0.085/0.073/0.078/0.07/0.063/0.062/0.06/0.073/0.079/0.056/0.06/0.055/0.088/0.047/0.088/0.046/0.046/0.053/0.048/0.056/0.042/0.038/0.039/0.039/0.038/0.036/0.034/0.037/0.032/0.062/0.037/0.035/0.036/0.033/0.031/0.042/0.033/0.032/0.037/0.025/0.04	Inf/Inf/190.6/179/178.6/129.5/123.3/117.5/98.4/82.6/81.1/77.2/77.1/71.3/69.3/68.1/57.1/45.6/44.1/44/42.8/42.5/40.6/39.9/36.8/35.2/33.6/33.5/29.1/28.5/28.3/27.6/26.8/24/23.5/22.6/22.5/21.6/21.2/20.8/20/14.5/13.1/12.8/12.5
Module0014	2	ENSG00000147421	HMBOX1	HOT1|PBHNF|HNF1LA	homeobox containing 1 [Source:HGNC Symbol;Acc:HGNC:26137]	50	48	1593	23346	5.92004e-54	0.96	ENSG00000198791/ENSG00000133872/ENSG00000197265/ENSG00000104299/ENSG00000147419/ENSG00000158941/ENSG00000104671/ENSG00000173273/ENSG00000134014/ENSG00000168495/ENSG00000221914/ENSG00000147457/ENSG00000104613/ENSG00000104660/ENSG00000104695/ENSG00000198042/ENSG00000104228/ENSG00000155975/ENSG00000130227/ENSG00000104679/ENSG00000147439/ENSG00000165392/ENSG00000147316/ENSG00000104714/ENSG00000197217/ENSG00000104756/ENSG00000104643/ENSG00000168476/ENSG00000078674/ENSG00000197892/ENSG00000158863/ENSG00000254093/ENSG00000147416/ENSG00000104626/ENSG00000172728/ENSG00000155189/ENSG00000147364/ENSG00000104635/ENSG00000104763/ENSG00000008853/ENSG00000275074/ENSG00000147437/ENSG00000154328/ENSG00000120899/ENSG00000164733/ENSG00000223508/ENSG00000177669/ENSG00000168453	CNOT7/SARAF/GTF2E2/INTS9/CCDC25/CCAR2/DCTN6/TNKS/ELP3/POLR3D/PPP2R2A/CHMP7/INTS10/LEPROTL1/PPP2CB/MAK16/TRIM35/VPS37A/XPO7/R3HCC1/BIN3/WRN/MCPH1/ERICH1/ENTPD4/KCTD9/MTMR9/REEP4/PCM1/KIF13B/FAM160B2/PINX1/ATP6V1B2/ERI1/FUT10/AGPAT5/FBXO25/SLC39A14/ASAH1/RHOBTB2/NUDT18/GNRH1/NEIL2/PTK2B/CTSB/RPL23AP53/MBOAT4/ENSG00000168453	0.131/0.154/0.15/0.201/0.157/0.128/0.172/0.147/0.154/0.144/0.155/0.139/0.133/0.141/0.13/0.129/0.142/0.121/0.134/0.129/0.137/0.128/0.112/0.135/0.123/0.133/0.117/0.136/0.106/0.169/0.1/0.104/0.109/0.114/0.116/0.113/0.123/0.139/0.11/0.106/0.084/0.075/0.085/0.111/0.079/0.045/0.031/0.066	Inf/Inf/Inf/Inf/Inf/Inf/Inf/Inf/Inf/Inf/Inf/301.6/295.8/274.2/273.3/269.9/265.6/264.1/259.3/251.8/250.8/239.2/234.4/219.5/217.1/216.7/215.9/208.8/204.8/198/166.6/156.5/145/142.5/140.9/118.1/116.6/107.5/104.9/74.9/74.2/74.1/67.6/57.1/35.1/26.7/16.5/12.4
Module0014	3	ENSG00000186918	ZNF395	PBF|PRF1|HDBP2|PRF-1|HDBP-2|HDRF-2|Si-1-8-14	zinc finger protein 395 [Source:HGNC Symbol;Acc:HGNC:18737]	50	47	2092	23346	5.36557e-46	0.94	ENSG00000134014/ENSG00000147419/ENSG00000158941/ENSG00000104299/ENSG00000104756/ENSG00000104679/ENSG00000198791/ENSG00000147439/ENSG00000104635/ENSG00000104695/ENSG00000133872/ENSG00000155975/ENSG00000104671/ENSG00000078674/ENSG00000158863/ENSG00000147316/ENSG00000198042/ENSG00000168495/ENSG00000155189/ENSG00000104613/ENSG00000173273/ENSG00000104228/ENSG00000104626/ENSG00000221914/ENSG00000147457/ENSG00000165392/ENSG00000275074/ENSG00000197265/ENSG00000154328/ENSG00000130227/ENSG00000008853/ENSG00000104643/ENSG00000147364/ENSG00000147416/ENSG00000197892/ENSG00000104660/ENSG00000173281/ENSG00000197217/ENSG00000164733/ENSG00000168476/ENSG00000104763/ENSG00000147437/ENSG00000104714/ENSG00000120899/ENSG00000180190/ENSG00000172728/ENSG00000254093	ELP3/CCDC25/CCAR2/INTS9/KCTD9/R3HCC1/CNOT7/BIN3/SLC39A14/PPP2CB/SARAF/VPS37A/DCTN6/PCM1/FAM160B2/MCPH1/MAK16/POLR3D/AGPAT5/INTS10/TNKS/TRIM35/ERI1/PPP2R2A/CHMP7/WRN/NUDT18/GTF2E2/NEIL2/XPO7/RHOBTB2/MTMR9/FBXO25/ATP6V1B2/KIF13B/LEPROTL1/PPP1R3B/ENTPD4/CTSB/REEP4/ASAH1/GNRH1/ERICH1/PTK2B/TDRP/FUT10/PINX1	0.101/0.083/0.072/0.078/0.089/0.075/0.059/0.076/0.116/0.067/0.068/0.06/0.06/0.058/0.059/0.056/0.059/0.06/0.076/0.054/0.051/0.06/0.065/0.055/0.053/0.052/0.061/0.05/0.064/0.048/0.071/0.045/0.061/0.049/0.063/0.044/0.082/0.035/0.053/0.036/0.041/0.033/0.032/0.052/0.048/0.028/0.022	Inf/210.3/181.8/179.4/174.3/157.3/153.1/140.8/134.3/129.8/128.4/117.5/116.6/111.9/104.8/104.7/101.6/99.5/96.2/89.5/86.9/85.7/84.5/82.4/81.7/71.9/70.5/69.8/69.7/61.4/60.6/58.7/53.6/53.1/50.8/50.4/49.7/31.9/28.6/26.9/26.9/25.9/23.7/23.1/18.7/15.3/13.2
Module0014	4	ENSG00000131931	THAP1	DYT6	THAP domain containing 1 [Source:HGNC Symbol;Acc:HGNC:20856]	50	34	1659	23346	1.05506e-27	0.68	ENSG00000198042/ENSG00000198791/ENSG00000134014/ENSG00000104671/ENSG00000147316/ENSG00000104660/ENSG00000155975/ENSG00000133872/ENSG00000158941/ENSG00000104679/ENSG00000254093/ENSG00000147416/ENSG00000197265/ENSG00000158863/ENSG00000104299/ENSG00000104643/ENSG00000147457/ENSG00000168495/ENSG00000130227/ENSG00000197217/ENSG00000147419/ENSG00000147439/ENSG00000173273/ENSG00000154328/ENSG00000104695/ENSG00000104613/ENSG00000078674/ENSG00000197892/ENSG00000172728/ENSG00000104635/ENSG00000275074/ENSG00000104714/ENSG00000104228/ENSG00000223508	MAK16/CNOT7/ELP3/DCTN6/MCPH1/LEPROTL1/VPS37A/SARAF/CCAR2/R3HCC1/PINX1/ATP6V1B2/GTF2E2/FAM160B2/INTS9/MTMR9/CHMP7/POLR3D/XPO7/ENTPD4/CCDC25/BIN3/TNKS/NEIL2/PPP2CB/INTS10/PCM1/KIF13B/FUT10/SLC39A14/NUDT18/ERICH1/TRIM35/RPL23AP53	0.137/0.091/0.096/0.096/0.093/0.103/0.079/0.086/0.075/0.083/0.081/0.085/0.075/0.068/0.067/0.065/0.065/0.064/0.064/0.063/0.057/0.064/0.054/0.076/0.056/0.053/0.048/0.074/0.057/0.077/0.054/0.048/0.04/0.038	184.8/120.5/99.9/99/98.3/90.1/69.4/69.4/68.4/65/59.1/54.5/52.3/47.3/45.7/41.5/41.2/39.2/37.2/35.4/35.1/34.7/33.6/33.3/31.9/29.4/27.2/24.2/21.1/21/19.1/17.4/13.5/12.2
Module0014	5	ENSG00000171056	SOX7	-	SRY-box 7 [Source:HGNC Symbol;Acc:HGNC:18196]	50	30	1462	23346	8.3414e-24	0.6	ENSG00000254093/ENSG00000104643/ENSG00000164733/ENSG00000134014/ENSG00000104714/ENSG00000173273/ENSG00000158941/ENSG00000168476/ENSG00000198042/ENSG00000154328/ENSG00000147364/ENSG00000120899/ENSG00000147419/ENSG00000008853/ENSG00000147316/ENSG00000197217/ENSG00000198791/ENSG00000078674/ENSG00000155975/ENSG00000104660/ENSG00000147416/ENSG00000104671/ENSG00000104228/ENSG00000104613/ENSG00000173281/ENSG00000155189/ENSG00000104626/ENSG00000180190/ENSG00000133872/ENSG00000168453	PINX1/MTMR9/CTSB/ELP3/ERICH1/TNKS/CCAR2/REEP4/MAK16/NEIL2/FBXO25/PTK2B/CCDC25/RHOBTB2/MCPH1/ENTPD4/CNOT7/PCM1/VPS37A/LEPROTL1/ATP6V1B2/DCTN6/TRIM35/INTS10/PPP1R3B/AGPAT5/ERI1/TDRP/SARAF/ENSG00000168453	0.077/0.047/0.059/0.032/0.039/0.031/0.028/0.035/0.029/0.038/0.041/0.053/0.024/0.036/0.021/0.024/0.018/0.02/0.02/0.023/0.023/0.018/0.021/0.018/0.036/0.023/0.02/0.033/0.017/0.04	225.1/89.8/51.1/47.8/47.5/45.2/39.7/36.7/36.3/35.1/34.3/34.1/26.3/23.7/23.1/22.4/22/20.5/20.1/19.4/18/16.2/15.9/15.7/14.1/13.3/12.7/12.5/12.4/12.3
Module0014	6	ENSG00000167034	NKX3-1	NKX3|BAPX2|NKX3A|NKX3.1	NK3 homeobox 1 [Source:HGNC Symbol;Acc:HGNC:7838]	50	28	1206	23346	2.03296e-23	0.56	ENSG00000197217/ENSG00000104635/ENSG00000147416/ENSG00000104763/ENSG00000078674/ENSG00000147419/ENSG00000147457/ENSG00000133872/ENSG00000198791/ENSG00000104613/ENSG00000147364/ENSG00000104756/ENSG00000165392/ENSG00000104679/ENSG00000221914/ENSG00000147439/ENSG00000104228/ENSG00000173273/ENSG00000168495/ENSG00000158941/ENSG00000008853/ENSG00000158863/ENSG00000104695/ENSG00000197892/ENSG00000104714/ENSG00000104671/ENSG00000104643/ENSG00000134014	ENTPD4/SLC39A14/ATP6V1B2/ASAH1/PCM1/CCDC25/CHMP7/SARAF/CNOT7/INTS10/FBXO25/KCTD9/WRN/R3HCC1/PPP2R2A/BIN3/TRIM35/TNKS/POLR3D/CCAR2/RHOBTB2/FAM160B2/PPP2CB/KIF13B/ERICH1/DCTN6/MTMR9/ELP3	0.043/0.063/0.032/0.037/0.024/0.025/0.025/0.024/0.019/0.021/0.03/0.024/0.022/0.021/0.021/0.02/0.02/0.017/0.018/0.014/0.024/0.015/0.014/0.021/0.016/0.013/0.013/0.012	118.8/95.9/54.4/51.9/47.8/46.6/44.8/40.7/40.2/34/32.3/32.1/31.6/30.8/28.3/25.7/25.1/23.7/22.6/18.1/17.1/16.3/15.2/14.6/13.7/13.1/12.6/12.1
Module0014	7	ENSG00000172733	PURG	PURGA|PURGB|PURG-A|PURG-B	purine rich element binding protein G [Source:HGNC Symbol;Acc:HGNC:17930]	50	26	1505	23346	2.4125e-18	0.52	ENSG00000165392/ENSG00000104695/ENSG00000147419/ENSG00000221914/ENSG00000133872/ENSG00000158863/ENSG00000197217/ENSG00000104679/ENSG00000197892/ENSG00000130227/ENSG00000104660/ENSG00000147437/ENSG00000275074/ENSG00000180190/ENSG00000134014/ENSG00000155189/ENSG00000078674/ENSG00000173273/ENSG00000147457/ENSG00000104643/ENSG00000104613/ENSG00000197265/ENSG00000104671/ENSG00000158941/ENSG00000198791/ENSG00000104299	WRN/PPP2CB/CCDC25/PPP2R2A/SARAF/FAM160B2/ENTPD4/R3HCC1/KIF13B/XPO7/LEPROTL1/GNRH1/NUDT18/TDRP/ELP3/AGPAT5/PCM1/TNKS/CHMP7/MTMR9/INTS10/GTF2E2/DCTN6/CCAR2/CNOT7/INTS9	0.123/0.082/0.063/0.059/0.058/0.051/0.051/0.048/0.067/0.042/0.042/0.043/0.047/0.072/0.034/0.046/0.032/0.032/0.034/0.034/0.032/0.034/0.031/0.029/0.026/0.03	181.8/89.9/56.1/43.1/42.1/35.9/31/29.7/25.9/21.7/21.2/20.1/19.2/18.7/17.8/16.5/16.5/16.2/15.9/15.5/15.1/14.9/14.3/14.3/14.1/12.4
Module0014	8	ENSG00000179388	EGR3	EGR-3|PILOT	early growth response 3 [Source:HGNC Symbol;Acc:HGNC:3240]	50	24	1357	23346	5.11787e-17	0.48	ENSG00000147439/ENSG00000168453/ENSG00000147416/ENSG00000008853/ENSG00000133872/ENSG00000197217/ENSG00000078674/ENSG00000168476/ENSG00000221914/ENSG00000130227/ENSG00000104660/ENSG00000173273/ENSG00000158941/ENSG00000154328/ENSG00000104613/ENSG00000158863/ENSG00000104695/ENSG00000172728/ENSG00000155975/ENSG00000104635/ENSG00000120899/ENSG00000198791/ENSG00000155189/ENSG00000198042	BIN3/ENSG00000168453/ATP6V1B2/RHOBTB2/SARAF/ENTPD4/PCM1/REEP4/PPP2R2A/XPO7/LEPROTL1/TNKS/CCAR2/NEIL2/INTS10/FAM160B2/PPP2CB/FUT10/VPS37A/SLC39A14/PTK2B/CNOT7/AGPAT5/MAK16	0.055/0.073/0.029/0.038/0.025/0.025/0.021/0.026/0.023/0.022/0.021/0.018/0.017/0.022/0.016/0.016/0.015/0.018/0.013/0.023/0.025/0.011/0.017/0.013	178.4/62.8/46.1/41.7/40.5/38.6/35.7/33.3/33.1/30.2/26.9/25/24.5/19.7/19.6/19.1/16.6/15.6/13.6/13.4/12.9/12.6/12.5/12.5
Module0014	9	ENSG00000198482	ZNF808	-	zinc finger protein 808 [Source:HGNC Symbol;Acc:HGNC:33230]	50	16	783	23346	3.7392e-12	0.32	ENSG00000147364/ENSG00000198791/ENSG00000147316/ENSG00000104695/ENSG00000168495/ENSG00000104228/ENSG00000134014/ENSG00000147416/ENSG00000168476/ENSG00000104756/ENSG00000147437/ENSG00000147439/ENSG00000104299/ENSG00000197265/ENSG00000120899/ENSG00000104714	FBXO25/CNOT7/MCPH1/PPP2CB/POLR3D/TRIM35/ELP3/ATP6V1B2/REEP4/KCTD9/GNRH1/BIN3/INTS9/GTF2E2/PTK2B/ERICH1	0.073/0.031/0.033/0.034/0.036/0.038/0.032/0.037/0.038/0.035/0.034/0.032/0.029/0.03/0.052/0.032	40.3/22.9/20.4/19.1/19.1/18.8/17.8/16.6/16.5/15/14.7/14.2/14.1/13.7/12.7/12.6
Module0014	10	ENSG00000234444	ZNF736	-	zinc finger protein 736 [Source:HGNC Symbol;Acc:HGNC:32467]	50	14	581	23346	1.23165e-11	0.28	ENSG00000198042/ENSG00000147316/ENSG00000104613/ENSG00000078674/ENSG00000134014/ENSG00000158941/ENSG00000154328/ENSG00000104695/ENSG00000221914/ENSG00000104635/ENSG00000165392/ENSG00000104671/ENSG00000104714/ENSG00000168495	MAK16/MCPH1/INTS10/PCM1/ELP3/CCAR2/NEIL2/PPP2CB/PPP2R2A/SLC39A14/WRN/DCTN6/ERICH1/POLR3D	-0.021/-0.018/-0.019/-0.018/-0.018/-0.016/-0.024/-0.018/-0.018/-0.029/-0.018/-0.016/-0.018/-0.015	22.7/20.1/19.7/19.2/18.5/18.1/17.6/17.2/16.9/15.5/15.5/15.4/13.6/12.4
Module0014	11	ENSG00000198353	HOXC4		homeobox C4 [Source:HGNC Symbol;Acc:HGNC:5126]	50	13	871	23346	2.45008e-08	0.26	ENSG00000104679/ENSG00000104660/ENSG00000197217/ENSG00000147457/ENSG00000198791/ENSG00000198042/ENSG00000133872/ENSG00000104626/ENSG00000104671/ENSG00000104756/ENSG00000158863/ENSG00000172728/ENSG00000104299	R3HCC1/LEPROTL1/ENTPD4/CHMP7/CNOT7/MAK16/SARAF/ERI1/DCTN6/KCTD9/FAM160B2/FUT10/INTS9	-0.032/-0.029/-0.028/-0.026/-0.019/-0.023/-0.023/-0.026/-0.02/-0.024/-0.019/-0.024/-0.019	32.2/25.2/24/23.1/19.8/18.4/18.1/16.3/15.9/15.3/14/13.6/12.9
Module0014	12	ENSG00000171291	ZNF439	-	zinc finger protein 439 [Source:HGNC Symbol;Acc:HGNC:20873]	50	13	905	23346	3.84128e-08	0.26	ENSG00000104299/ENSG00000221914/ENSG00000078674/ENSG00000164733/ENSG00000254093/ENSG00000155189/ENSG00000104660/ENSG00000147364/ENSG00000180190/ENSG00000104679/ENSG00000147439/ENSG00000165392/ENSG00000147316	INTS9/PPP2R2A/PCM1/CTSB/PINX1/AGPAT5/LEPROTL1/FBXO25/TDRP/R3HCC1/BIN3/WRN/MCPH1	-0.027/-0.028/-0.024/-0.043/-0.026/-0.03/-0.024/-0.033/-0.042/-0.022/-0.023/-0.021/-0.018	23.6/23.2/22.4/20.7/20.3/17.3/17.3/17.2/15.6/15.5/15.2/14.6/13.4
Module0014	13	ENSG00000147601	TERF1	TRF|PIN2|TRF1|TRBF1|t-TRF1|hTRF1-AS	telomeric repeat binding factor 1 [Source:HGNC Symbol;Acc:HGNC:11728]	50	18	1977	23346	5.99794e-08	0.36	ENSG00000104660/ENSG00000133872/ENSG00000155975/ENSG00000104714/ENSG00000104763/ENSG00000173273/ENSG00000223508/ENSG00000130227/ENSG00000180190/ENSG00000104671/ENSG00000155189/ENSG00000104643/ENSG00000104228/ENSG00000147457/ENSG00000198042/ENSG00000147364/ENSG00000147316/ENSG00000147419	LEPROTL1/SARAF/VPS37A/ERICH1/ASAH1/TNKS/RPL23AP53/XPO7/TDRP/DCTN6/AGPAT5/MTMR9/TRIM35/CHMP7/MAK16/FBXO25/MCPH1/CCDC25	0.07/0.056/0.049/0.059/0.069/0.046/0.054/0.048/0.085/0.041/0.053/0.039/0.037/0.033/0.033/0.047/0.03/0.03	50.4/35.4/32.5/31.3/31/29.4/28.8/25.5/23.1/23/19.6/18.3/14.1/13.6/13.6/13.5/12.9/12.4
Module0014	14	ENSG00000179348	GATA2	DCML|IMD21|NFE1B|MONOMAC	GATA binding protein 2 [Source:HGNC Symbol;Acc:HGNC:4171]	50	16	1631	23346	1.51106e-07	0.32	ENSG00000197892/ENSG00000104763/ENSG00000147439/ENSG00000104679/ENSG00000078674/ENSG00000130227/ENSG00000168453/ENSG00000158863/ENSG00000158941/ENSG00000104635/ENSG00000165392/ENSG00000168476/ENSG00000221914/ENSG00000147419/ENSG00000197217/ENSG00000173273	KIF13B/ASAH1/BIN3/R3HCC1/PCM1/XPO7/ENSG00000168453/FAM160B2/CCAR2/SLC39A14/WRN/REEP4/PPP2R2A/CCDC25/ENTPD4/TNKS	-0.04/-0.033/-0.024/-0.018/-0.015/-0.017/-0.039/-0.014/-0.013/-0.024/-0.013/-0.014/-0.012/-0.011/-0.012/-0.01	60.3/51.7/46/28.2/26.2/24.4/23.7/21.3/20.2/18.2/16.6/14.1/13.5/13.4/13.2/12.4
Module0014	15	ENSG00000170166	HOXD4	HOX4|HOX4B|HHO.C13|HOX-5.1|Hox-4.2	homeobox D4 [Source:HGNC Symbol;Acc:HGNC:5138]	50	11	699	23346	2.06695e-07	0.22	ENSG00000104643/ENSG00000168453/ENSG00000147364/ENSG00000254093/ENSG00000197217/ENSG00000173273/ENSG00000158863/ENSG00000104695/ENSG00000147419/ENSG00000104228/ENSG00000104626	MTMR9/ENSG00000168453/FBXO25/PINX1/ENTPD4/TNKS/FAM160B2/PPP2CB/CCDC25/TRIM35/ERI1	-0.044/-0.093/-0.052/-0.035/-0.033/-0.029/-0.03/-0.029/-0.028/-0.031/-0.034	31/23.5/21/18.9/16.9/16.5/15.9/14.9/14.3/13.7/13.5
Module0014	16	ENSG00000025156	HSF2	HSF 2|HSTF 2	heat shock transcription factor 2 [Source:HGNC Symbol;Acc:HGNC:5225]	50	17	1969	23346	3.4154e-07	0.34	ENSG00000165392/ENSG00000104671/ENSG00000221914/ENSG00000155975/ENSG00000197265/ENSG00000147416/ENSG00000198791/ENSG00000147316/ENSG00000198042/ENSG00000104756/ENSG00000158941/ENSG00000173273/ENSG00000154328/ENSG00000104660/ENSG00000078674/ENSG00000197217/ENSG00000120899	WRN/DCTN6/PPP2R2A/VPS37A/GTF2E2/ATP6V1B2/CNOT7/MCPH1/MAK16/KCTD9/CCAR2/TNKS/NEIL2/LEPROTL1/PCM1/ENTPD4/PTK2B	0.076/0.046/0.05/0.044/0.048/0.051/0.034/0.037/0.039/0.045/0.034/0.034/0.048/0.038/0.032/0.032/-0.055	71.6/31.1/30.8/30/29.7/27.2/24.3/21.8/21.5/21.4/19.4/18/18/17.6/16.7/13.1/12.8
Module0014	17	ENSG00000197841	ZNF181	HHZ181	zinc finger protein 181 [Source:HGNC Symbol;Acc:HGNC:12971]	50	11	740	23346	3.64499e-07	0.22	ENSG00000104714/ENSG00000130227/ENSG00000168476/ENSG00000254093/ENSG00000221914/ENSG00000104660/ENSG00000172728/ENSG00000147416/ENSG00000168495/ENSG00000197265/ENSG00000155189	ERICH1/XPO7/REEP4/PINX1/PPP2R2A/LEPROTL1/FUT10/ATP6V1B2/POLR3D/GTF2E2/AGPAT5	-0.061/-0.052/-0.053/-0.044/-0.041/-0.042/-0.044/-0.04/0.035/-0.031/-0.039	36.6/33.4/26.5/23.8/20.8/20.8/17.6/16.9/15/12.9/12.2
Module0015	1	ENSG00000257591	ZNF625	-	zinc finger protein 625 [Source:HGNC Symbol;Acc:HGNC:30571]	51	51	1065	23346	1.29235e-69	1	ENSG00000213486/ENSG00000239527/ENSG00000248448/ENSG00000225712/ENSG00000241562/ENSG00000242209/ENSG00000235377/ENSG00000243648/ENSG00000235071/ENSG00000230807/ENSG00000259440/ENSG00000214484/ENSG00000220105/ENSG00000229753/ENSG00000231965/ENSG00000228453/ENSG00000240210/ENSG00000230147/ENSG00000231293/ENSG00000213488/ENSG00000240083/ENSG00000225947/ENSG00000217644/ENSG00000213864/ENSG00000215278/ENSG00000230364/ENSG00000226915/ENSG00000243314/ENSG00000241282/ENSG00000234371/ENSG00000186008/ENSG00000271429/ENSG00000225496/ENSG00000236533/ENSG00000251285/ENSG00000243256/ENSG00000237186/ENSG00000213704/ENSG00000233558/ENSG00000234017/ENSG00000213061/ENSG00000233597/ENSG00000226986/ENSG00000244097/ENSG00000233406/ENSG00000217026/ENSG00000214612/ENSG00000235808/ENSG00000237433/ENSG00000267258/ENSG00000235685	AC108039.1/RPS23P7/COX5BP1/ATP5G2P1/RPL7P5/AC006445.1/AL158047.1/AC109454.1/AC073909.1/AC099535.1/NPM1P43/RPSAP28/AL353151.1/RPS27AP15/AF131215.1/RPS15AP9/AL122013.1/AL158071.1/RPL36AP6/AC008716.1/RPS3AP22/AL596448.1/AL355864.1/EEF1B2P2/RPS7P6/RPL4P3/AC068137.1/AC106707.2/RPL34P33/RPSAP31/RPS4XP21/RPL17P51/AC104651.1/AC009413.1/AC097484.2/RPL30P14/AC092418.1/EEF1A1P15/AL050331.1/AC022018.1/PFN1P11/AC133435.1/AC092017.1/RPS4XP17/AL162430.1/RPL10P1/RPS19P1/MYL6P2/RPSAP11/PPIAP58/AC092473.1	0.092/0.113/0.071/0.052/0.079/0.084/0.094/0.087/0.11/0.083/0.064/0.113/0.078/0.075/0.087/0.054/0.091/0.08/0.054/0.066/0.066/0.076/0.099/0.087/0.043/0.102/0.072/0.077/0.054/0.077/0.067/0.045/0.036/0.06/0.07/0.043/0.055/0.086/0.1/0.083/0.048/0.102/0.053/0.068/0.084/0.061/0.057/0.04/0.054/0.022/0.018	207.9/206.7/196.1/195.3/191.1/185.9/182.8/182.3/176.8/176/174.1/171.5/170.6/169.9/169.9/165.9/165.6/163.8/158.5/157.2/154.7/152.6/149.3/146.9/141.2/140.1/138.3/135.5/134.8/134.3/134.3/125.1/124.1/123/119.9/113.3/112.4/111.6/110.6/110.6/110/109/106.6/97.8/96.7/92.4/89.6/71.9/57.7/32.2/30.9
Module0015	2	ENSG00000141946	ZIM3	ZNF657	zinc finger imprinted 3 [Source:HGNC Symbol;Acc:HGNC:16366]	51	46	701	23346	4.35781e-65	0.901961	ENSG00000230364/ENSG00000239527/ENSG00000213486/ENSG00000248448/ENSG00000235071/ENSG00000217644/ENSG00000220105/ENSG00000243648/ENSG00000213061/ENSG00000235377/ENSG00000259440/ENSG00000242209/ENSG00000233597/ENSG00000226915/ENSG00000228453/ENSG00000214612/ENSG00000241562/ENSG00000230147/ENSG00000225712/ENSG00000229753/ENSG00000233406/ENSG00000186008/ENSG00000241282/ENSG00000240083/ENSG00000240210/ENSG00000217026/ENSG00000231965/ENSG00000225496/ENSG00000231293/ENSG00000214484/ENSG00000215278/ENSG00000271429/ENSG00000213864/ENSG00000225947/ENSG00000233558/ENSG00000234371/ENSG00000236533/ENSG00000230807/ENSG00000237186/ENSG00000213488/ENSG00000244097/ENSG00000234017/ENSG00000226986/ENSG00000243314/ENSG00000243256/ENSG00000213704	RPL4P3/RPS23P7/AC108039.1/COX5BP1/AC073909.1/AL355864.1/AL353151.1/AC109454.1/PFN1P11/AL158047.1/NPM1P43/AC006445.1/AC133435.1/AC068137.1/RPS15AP9/RPS19P1/RPL7P5/AL158071.1/ATP5G2P1/RPS27AP15/AL162430.1/RPS4XP21/RPL34P33/RPS3AP22/AL122013.1/RPL10P1/AF131215.1/AC104651.1/RPL36AP6/RPSAP28/RPS7P6/RPL17P51/EEF1B2P2/AL596448.1/AL050331.1/RPSAP31/AC009413.1/AC099535.1/AC092418.1/AC008716.1/RPS4XP17/AC022018.1/AC092017.1/AC106707.2/RPL30P14/EEF1A1P15	0.091/0.079/0.06/0.047/0.076/0.074/0.055/0.059/0.041/0.061/0.043/0.052/0.082/0.051/0.035/0.049/0.046/0.051/0.03/0.047/0.069/0.046/0.037/0.042/0.056/0.05/0.052/0.025/0.033/0.066/0.028/0.031/0.055/0.047/0.071/0.049/0.04/0.045/0.035/0.035/0.044/0.051/0.033/0.042/0.025/0.049	36.8/33.2/29.6/28.7/28.4/28.3/28.2/27.7/27.2/26.3/25.9/23.6/23.5/23.4/22.8/22.5/22.3/22.2/22.1/22.1/21.9/21.6/21.5/21.4/21/20.9/20.9/20.4/19.7/19.7/19.6/19.6/19.5/19.3/18.9/18.8/18.6/17.5/15.9/14.6/14.4/14/13.9/13.8/13.4/12.4
Module0015	3	ENSG00000175879	HOXD8	HOX4|HOX4E|HOX5.4	homeobox D8 [Source:HGNC Symbol;Acc:HGNC:5139]	51	50	1151	23346	7.65463e-65	0.980392	ENSG00000251285/ENSG00000225947/ENSG00000244097/ENSG00000235808/ENSG00000230147/ENSG00000234017/ENSG00000240210/ENSG00000243314/ENSG00000248448/ENSG00000235071/ENSG00000242209/ENSG00000239527/ENSG00000228453/ENSG00000226986/ENSG00000241282/ENSG00000214484/ENSG00000231965/ENSG00000186008/ENSG00000271429/ENSG00000231293/ENSG00000230364/ENSG00000229753/ENSG00000241562/ENSG00000213488/ENSG00000235377/ENSG00000236533/ENSG00000213704/ENSG00000226915/ENSG00000233406/ENSG00000213061/ENSG00000213486/ENSG00000220105/ENSG00000225712/ENSG00000243648/ENSG00000237186/ENSG00000234371/ENSG00000259440/ENSG00000243256/ENSG00000233597/ENSG00000214612/ENSG00000225496/ENSG00000230807/ENSG00000217644/ENSG00000240083/ENSG00000213864/ENSG00000235685/ENSG00000215278/ENSG00000237433/ENSG00000217026/ENSG00000267258	AC097484.2/AL596448.1/RPS4XP17/MYL6P2/AL158071.1/AC022018.1/AL122013.1/AC106707.2/COX5BP1/AC073909.1/AC006445.1/RPS23P7/RPS15AP9/AC092017.1/RPL34P33/RPSAP28/AF131215.1/RPS4XP21/RPL17P51/RPL36AP6/RPL4P3/RPS27AP15/RPL7P5/AC008716.1/AL158047.1/AC009413.1/EEF1A1P15/AC068137.1/AL162430.1/PFN1P11/AC108039.1/AL353151.1/ATP5G2P1/AC109454.1/AC092418.1/RPSAP31/NPM1P43/RPL30P14/AC133435.1/RPS19P1/AC104651.1/AC099535.1/AL355864.1/RPS3AP22/EEF1B2P2/AC092473.1/RPS7P6/RPSAP11/RPL10P1/PPIAP58	0.036/0.034/0.036/0.025/0.032/0.041/0.036/0.034/0.026/0.042/0.031/0.039/0.021/0.026/0.023/0.042/0.032/0.028/0.019/0.021/0.041/0.027/0.027/0.025/0.033/0.025/0.038/0.028/0.039/0.021/0.029/0.027/0.017/0.029/0.023/0.029/0.021/0.018/0.042/0.026/0.014/0.027/0.034/0.022/0.029/0.012/0.013/0.026/0.021/0.012	41.4/39.4/37.3/36.8/35.8/35.4/35.3/35.2/34.9/34.4/34/33.1/32.6/32.5/32.4/31.7/31.4/31.4/31.1/31/30.5/30.3/30.2/30/29.5/28.7/28.4/28.3/28.3/27.6/27.4/27.3/26.9/26.8/25.7/25.7/25.4/25.3/24.5/24.4/24.4/24.4/24.2/22.1/21.5/19.1/18.5/18/14.7/13.2
Module0015	4	ENSG00000179388	EGR3	EGR-3|PILOT	early growth response 3 [Source:HGNC Symbol;Acc:HGNC:3240]	51	51	1357	23346	3.91978e-64	1	ENSG00000225947/ENSG00000243256/ENSG00000186008/ENSG00000242209/ENSG00000229753/ENSG00000230147/ENSG00000235071/ENSG00000235377/ENSG00000240083/ENSG00000241282/ENSG00000241562/ENSG00000243314/ENSG00000228453/ENSG00000213061/ENSG00000220105/ENSG00000213704/ENSG00000251285/ENSG00000231965/ENSG00000240210/ENSG00000239527/ENSG00000214484/ENSG00000217026/ENSG00000243648/ENSG00000217644/ENSG00000213488/ENSG00000213486/ENSG00000234017/ENSG00000230364/ENSG00000259440/ENSG00000231293/ENSG00000233597/ENSG00000237186/ENSG00000236533/ENSG00000248448/ENSG00000230807/ENSG00000235808/ENSG00000226986/ENSG00000213864/ENSG00000234371/ENSG00000215278/ENSG00000225712/ENSG00000271429/ENSG00000214612/ENSG00000225496/ENSG00000226915/ENSG00000233406/ENSG00000237433/ENSG00000233558/ENSG00000235685/ENSG00000267258/ENSG00000244097	AL596448.1/RPL30P14/RPS4XP21/AC006445.1/RPS27AP15/AL158071.1/AC073909.1/AL158047.1/RPS3AP22/RPL34P33/RPL7P5/AC106707.2/RPS15AP9/PFN1P11/AL353151.1/EEF1A1P15/AC097484.2/AF131215.1/AL122013.1/RPS23P7/RPSAP28/RPL10P1/AC109454.1/AL355864.1/AC008716.1/AC108039.1/AC022018.1/RPL4P3/NPM1P43/RPL36AP6/AC133435.1/AC092418.1/AC009413.1/COX5BP1/AC099535.1/MYL6P2/AC092017.1/EEF1B2P2/RPSAP31/RPS7P6/ATP5G2P1/RPL17P51/RPS19P1/AC104651.1/AC068137.1/AL162430.1/RPSAP11/AL050331.1/AC092473.1/PPIAP58/RPS4XP17	0.02/0.013/0.019/0.02/0.018/0.02/0.026/0.021/0.016/0.014/0.017/0.02/0.013/0.014/0.018/0.025/0.019/0.02/0.021/0.023/0.026/0.019/0.019/0.023/0.015/0.019/0.023/0.025/0.014/0.012/0.028/0.015/0.015/0.014/0.018/0.013/0.014/0.019/0.018/0.01/0.01/0.01/0.015/0.008/0.015/0.021/0.017/0.022/0.007/0.008/0.013	42.7/41.2/40.8/40/40/39.6/38/37.5/37.4/37.2/36.9/36.8/36.1/36/35.9/35.7/35.5/35.1/34.7/34.7/34.3/33.9/33.8/33.3/33.3/33/32.7/32.7/32.6/32.4/32/32/31.8/31.1/31.1/30.7/28.5/28.3/27.8/27.2/26.8/26.1/25.6/24.9/24.5/23.8/21.8/20.9/19/17.8/14.6
Module0015	5	ENSG00000237452	BHMG1	HMGDC	basic helix-loop-helix and HMG-box containing 1 [Source:HGNC Symbol;Acc:HGNC:44318]	51	48	994	23346	9.6864e-63	0.941176	ENSG00000186008/ENSG00000248448/ENSG00000235377/ENSG00000240210/ENSG00000259440/ENSG00000235071/ENSG00000213864/ENSG00000226986/ENSG00000217644/ENSG00000213486/ENSG00000225496/ENSG00000225712/ENSG00000241562/ENSG00000220105/ENSG00000226915/ENSG00000214484/ENSG00000230807/ENSG00000239527/ENSG00000235808/ENSG00000213488/ENSG00000230147/ENSG00000213061/ENSG00000229753/ENSG00000233406/ENSG00000228453/ENSG00000231965/ENSG00000225947/ENSG00000243648/ENSG00000242209/ENSG00000231293/ENSG00000233558/ENSG00000237186/ENSG00000241282/ENSG00000237433/ENSG00000214612/ENSG00000251285/ENSG00000243256/ENSG00000243314/ENSG00000233597/ENSG00000215278/ENSG00000230364/ENSG00000234017/ENSG00000234371/ENSG00000271429/ENSG00000217026/ENSG00000244097/ENSG00000213704/ENSG00000236533	RPS4XP21/COX5BP1/AL158047.1/AL122013.1/NPM1P43/AC073909.1/EEF1B2P2/AC092017.1/AL355864.1/AC108039.1/AC104651.1/ATP5G2P1/RPL7P5/AL353151.1/AC068137.1/RPSAP28/AC099535.1/RPS23P7/MYL6P2/AC008716.1/AL158071.1/PFN1P11/RPS27AP15/AL162430.1/RPS15AP9/AF131215.1/AL596448.1/AC109454.1/AC006445.1/RPL36AP6/AL050331.1/AC092418.1/RPL34P33/RPSAP11/RPS19P1/AC097484.2/RPL30P14/AC106707.2/AC133435.1/RPS7P6/RPL4P3/AC022018.1/RPSAP31/RPL17P51/RPL10P1/RPS4XP17/EEF1A1P15/AC009413.1	0.07/0.058/0.077/0.078/0.054/0.091/0.078/0.056/0.087/0.069/0.035/0.04/0.059/0.061/0.062/0.085/0.062/0.076/0.046/0.051/0.059/0.043/0.054/0.08/0.039/0.062/0.057/0.059/0.056/0.038/0.085/0.046/0.04/0.062/0.051/0.054/0.033/0.053/0.077/0.029/0.068/0.062/0.051/0.029/0.046/0.047/0.053/0.035	40.7/35.7/34.6/34.3/34/33.9/33.2/32.9/32.9/32.5/32.3/31.9/30.1/29.3/28.7/27.2/27.1/26.5/26.2/25.7/25.4/25.3/25.2/24.7/24.6/24.2/24/23.5/23.1/22.9/22.6/22.5/21.3/20.9/20.7/20.3/18.7/18.5/17.9/17.9/17.5/17.5/17.1/15.3/14.7/13.5/12.5/12.2
Module0015	6	ENSG00000120068	HOXB8	HOX2|HOX2D|Hox-2.4	homeobox B8 [Source:HGNC Symbol;Acc:HGNC:5119]	51	47	936	23346	1.5333e-61	0.921569	ENSG00000251285/ENSG00000241562/ENSG00000243256/ENSG00000229753/ENSG00000234017/ENSG00000242209/ENSG00000231965/ENSG00000213864/ENSG00000243314/ENSG00000236533/ENSG00000186008/ENSG00000214612/ENSG00000228453/ENSG00000241282/ENSG00000235377/ENSG00000230147/ENSG00000240083/ENSG00000234371/ENSG00000220105/ENSG00000214484/ENSG00000225712/ENSG00000239527/ENSG00000213488/ENSG00000240210/ENSG00000225947/ENSG00000233406/ENSG00000226915/ENSG00000217644/ENSG00000231293/ENSG00000243648/ENSG00000213486/ENSG00000248448/ENSG00000217026/ENSG00000259440/ENSG00000213061/ENSG00000230364/ENSG00000215278/ENSG00000213704/ENSG00000237433/ENSG00000237186/ENSG00000233597/ENSG00000230807/ENSG00000235808/ENSG00000235071/ENSG00000225496/ENSG00000271429/ENSG00000226986	AC097484.2/RPL7P5/RPL30P14/RPS27AP15/AC022018.1/AC006445.1/AF131215.1/EEF1B2P2/AC106707.2/AC009413.1/RPS4XP21/RPS19P1/RPS15AP9/RPL34P33/AL158047.1/AL158071.1/RPS3AP22/RPSAP31/AL353151.1/RPSAP28/ATP5G2P1/RPS23P7/AC008716.1/AL122013.1/AL596448.1/AL162430.1/AC068137.1/AL355864.1/RPL36AP6/AC109454.1/AC108039.1/COX5BP1/RPL10P1/NPM1P43/PFN1P11/RPL4P3/RPS7P6/EEF1A1P15/RPSAP11/AC092418.1/AC133435.1/AC099535.1/MYL6P2/AC073909.1/AC104651.1/RPL17P51/AC092017.1	0.029/0.026/0.018/0.025/0.034/0.026/0.028/0.03/0.027/0.022/0.024/0.025/0.017/0.019/0.028/0.025/0.021/0.027/0.024/0.035/0.015/0.032/0.021/0.028/0.024/0.033/0.023/0.031/0.016/0.024/0.024/0.018/0.023/0.017/0.016/0.03/0.013/0.028/0.025/0.018/0.032/0.02/0.016/0.026/0.01/0.012/0.015	30.2/28.7/28.3/27.7/26/25.8/24.9/24.5/24.2/24.2/24.2/24/23.9/23.6/23.6/23.5/23.4/23.3/23.3/23.2/23.2/23.1/22.7/22/21.7/21.7/21/20.9/20.7/20.5/20.1/19/18.8/18.4/18.2/18/17.7/17.7/17.4/16.9/15.9/15.5/15.5/14.5/13.2/13/12.5
Module0015	7	ENSG00000182759	MAFA	INSDM|hMafA|RIPE3b1	MAF bZIP transcription factor A [Source:HGNC Symbol;Acc:HGNC:23145]	51	51	1570	23346	7.57262e-61	1	ENSG00000213704/ENSG00000248448/ENSG00000230147/ENSG00000235377/ENSG00000230364/ENSG00000235808/ENSG00000237186/ENSG00000226986/ENSG00000271429/ENSG00000213486/ENSG00000186008/ENSG00000231293/ENSG00000213488/ENSG00000240210/ENSG00000225496/ENSG00000220105/ENSG00000213061/ENSG00000230807/ENSG00000231965/ENSG00000234371/ENSG00000243648/ENSG00000235071/ENSG00000242209/ENSG00000251285/ENSG00000239527/ENSG00000225712/ENSG00000225947/ENSG00000267258/ENSG00000243314/ENSG00000241562/ENSG00000234017/ENSG00000214484/ENSG00000213864/ENSG00000233406/ENSG00000214612/ENSG00000259440/ENSG00000233558/ENSG00000233597/ENSG00000226915/ENSG00000215278/ENSG00000237433/ENSG00000241282/ENSG00000244097/ENSG00000243256/ENSG00000217644/ENSG00000217026/ENSG00000229753/ENSG00000240083/ENSG00000228453/ENSG00000235685/ENSG00000236533	EEF1A1P15/COX5BP1/AL158071.1/AL158047.1/RPL4P3/MYL6P2/AC092418.1/AC092017.1/RPL17P51/AC108039.1/RPS4XP21/RPL36AP6/AC008716.1/AL122013.1/AC104651.1/AL353151.1/PFN1P11/AC099535.1/AF131215.1/RPSAP31/AC109454.1/AC073909.1/AC006445.1/AC097484.2/RPS23P7/ATP5G2P1/AL596448.1/PPIAP58/AC106707.2/RPL7P5/AC022018.1/RPSAP28/EEF1B2P2/AL162430.1/RPS19P1/NPM1P43/AL050331.1/AC133435.1/AC068137.1/RPS7P6/RPSAP11/RPL34P33/RPS4XP17/RPL30P14/AL355864.1/RPL10P1/RPS27AP15/RPS3AP22/RPS15AP9/AC092473.1/AC009413.1	0.044/0.026/0.031/0.035/0.042/0.023/0.025/0.025/0.019/0.03/0.027/0.019/0.024/0.032/0.014/0.027/0.02/0.027/0.029/0.029/0.027/0.035/0.026/0.027/0.033/0.016/0.026/0.017/0.027/0.023/0.032/0.035/0.029/0.034/0.023/0.019/0.036/0.037/0.023/0.014/0.027/0.017/0.025/0.015/0.029/0.022/0.02/0.018/0.013/0.01/0.016	45.6/40.7/39.9/39.6/37.9/37.6/37.2/37.1/35.9/35.7/33.9/33/32.9/32.5/32.1/31.6/30.7/30.3/29.7/29.7/29.2/29.2/29.2/28.6/28.4/28.4/27.9/27.9/27.4/26.8/26.5/26.1/25.8/24.6/24.1/23.7/23.4/23.3/23.1/22.6/22.5/22.2/22/21.9/21.6/19.6/19.5/18.5/16.6/16.4/14.2
Module0015	8	ENSG00000214029	ZNF891	-	zinc finger protein 891 [Source:HGNC Symbol;Acc:HGNC:38709]	51	48	1103	23346	1.58211e-60	0.941176	ENSG00000248448/ENSG00000229753/ENSG00000213486/ENSG00000239527/ENSG00000235071/ENSG00000230147/ENSG00000225712/ENSG00000240210/ENSG00000243648/ENSG00000259440/ENSG00000235377/ENSG00000241562/ENSG00000234371/ENSG00000213864/ENSG00000230807/ENSG00000225947/ENSG00000220105/ENSG00000242209/ENSG00000217644/ENSG00000214484/ENSG00000228453/ENSG00000231293/ENSG00000225496/ENSG00000231965/ENSG00000226915/ENSG00000251285/ENSG00000243256/ENSG00000240083/ENSG00000186008/ENSG00000215278/ENSG00000241282/ENSG00000213061/ENSG00000233558/ENSG00000236533/ENSG00000213488/ENSG00000243314/ENSG00000271429/ENSG00000226986/ENSG00000233597/ENSG00000230364/ENSG00000235808/ENSG00000213704/ENSG00000244097/ENSG00000237186/ENSG00000214612/ENSG00000233406/ENSG00000237433/ENSG00000234017	COX5BP1/RPS27AP15/AC108039.1/RPS23P7/AC073909.1/AL158071.1/ATP5G2P1/AL122013.1/AC109454.1/NPM1P43/AL158047.1/RPL7P5/RPSAP31/EEF1B2P2/AC099535.1/AL596448.1/AL353151.1/AC006445.1/AL355864.1/RPSAP28/RPS15AP9/RPL36AP6/AC104651.1/AF131215.1/AC068137.1/AC097484.2/RPL30P14/RPS3AP22/RPS4XP21/RPS7P6/RPL34P33/PFN1P11/AL050331.1/AC009413.1/AC008716.1/AC106707.2/RPL17P51/AC092017.1/AC133435.1/RPL4P3/MYL6P2/EEF1A1P15/RPS4XP17/AC092418.1/RPS19P1/AL162430.1/RPSAP11/AC022018.1	0.058/0.063/0.068/0.083/0.086/0.065/0.038/0.073/0.066/0.05/0.07/0.057/0.065/0.071/0.061/0.059/0.057/0.059/0.076/0.082/0.039/0.04/0.029/0.06/0.054/0.057/0.036/0.046/0.05/0.031/0.04/0.039/0.08/0.044/0.043/0.053/0.032/0.041/0.071/0.062/0.034/0.058/0.047/0.035/0.038/0.05/0.038/0.04	70.3/65.5/61/60.2/59.2/58.1/57.7/57.3/56.6/56.2/55.7/54/53/52.8/50.8/50.3/49.6/49.2/49/48.7/48.3/47.8/44.1/44/42.8/42.5/41.6/41.5/40.8/40.4/39.6/39.3/38.7/36.3/35.7/35.6/34.9/34.7/29.2/28.5/27.9/27.8/26.2/25.6/22.1/18.8/15.3/14.3
Module0015	9	ENSG00000196132	MYT1	MTF1|MYTI|NZF2|PLPB1|ZC2H2C1|ZC2HC4A|C20orf36	myelin transcription factor 1 [Source:HGNC Symbol;Acc:HGNC:7622]	51	51	1701	23346	4.80861e-59	1	ENSG00000251285/ENSG00000225712/ENSG00000220105/ENSG00000242209/ENSG00000225947/ENSG00000248448/ENSG00000215278/ENSG00000234371/ENSG00000213486/ENSG00000213488/ENSG00000239527/ENSG00000235808/ENSG00000228453/ENSG00000231965/ENSG00000271429/ENSG00000230147/ENSG00000214484/ENSG00000240210/ENSG00000226986/ENSG00000241562/ENSG00000243314/ENSG00000235377/ENSG00000229753/ENSG00000186008/ENSG00000231293/ENSG00000230807/ENSG00000243648/ENSG00000243256/ENSG00000213061/ENSG00000241282/ENSG00000226915/ENSG00000217644/ENSG00000236533/ENSG00000234017/ENSG00000235071/ENSG00000225496/ENSG00000237186/ENSG00000244097/ENSG00000213704/ENSG00000259440/ENSG00000235685/ENSG00000213864/ENSG00000230364/ENSG00000233558/ENSG00000240083/ENSG00000217026/ENSG00000267258/ENSG00000214612/ENSG00000237433/ENSG00000233406/ENSG00000233597	AC097484.2/ATP5G2P1/AL353151.1/AC006445.1/AL596448.1/COX5BP1/RPS7P6/RPSAP31/AC108039.1/AC008716.1/RPS23P7/MYL6P2/RPS15AP9/AF131215.1/RPL17P51/AL158071.1/RPSAP28/AL122013.1/AC092017.1/RPL7P5/AC106707.2/AL158047.1/RPS27AP15/RPS4XP21/RPL36AP6/AC099535.1/AC109454.1/RPL30P14/PFN1P11/RPL34P33/AC068137.1/AL355864.1/AC009413.1/AC022018.1/AC073909.1/AC104651.1/AC092418.1/RPS4XP17/EEF1A1P15/NPM1P43/AC092473.1/EEF1B2P2/RPL4P3/AL050331.1/RPS3AP22/RPL10P1/PPIAP58/RPS19P1/RPSAP11/AL162430.1/AC133435.1	0.052/0.03/0.047/0.048/0.048/0.039/0.027/0.048/0.047/0.038/0.056/0.034/0.029/0.047/0.028/0.044/0.061/0.049/0.036/0.039/0.045/0.048/0.039/0.038/0.028/0.041/0.042/0.027/0.03/0.029/0.038/0.05/0.033/0.047/0.048/0.019/0.03/0.039/0.046/0.027/0.018/0.04/0.047/0.049/0.027/0.032/0.019/0.028/0.033/0.037/0.042	61.1/59.7/59.2/56.5/56.5/54.3/53.9/49.9/49.8/48.4/47.8/47.4/46.6/46.3/46.2/46.2/46.1/44.9/44.7/44.7/44.5/44.5/43.8/41.7/41.3/41.2/40.8/40/39.3/36.5/36.5/36.5/34.4/32.7/32.7/32.3/31.5/31.1/30.6/29.8/29.5/29.1/28.7/25.6/25.4/24.5/22.7/21.6/20.7/18/17.8
Module0015	10	ENSG00000092607	TBX15	TBX14	T-box 15 [Source:HGNC Symbol;Acc:HGNC:11594]	51	50	1561	23346	4.13892e-58	0.980392	ENSG00000235071/ENSG00000213486/ENSG00000259440/ENSG00000248448/ENSG00000243648/ENSG00000239527/ENSG00000240210/ENSG00000235377/ENSG00000225496/ENSG00000225712/ENSG00000242209/ENSG00000214484/ENSG00000241562/ENSG00000230364/ENSG00000220105/ENSG00000213864/ENSG00000226915/ENSG00000233597/ENSG00000230147/ENSG00000230807/ENSG00000225947/ENSG00000241282/ENSG00000229753/ENSG00000217644/ENSG00000231965/ENSG00000231293/ENSG00000228453/ENSG00000215278/ENSG00000214612/ENSG00000226986/ENSG00000186008/ENSG00000240083/ENSG00000271429/ENSG00000213488/ENSG00000243314/ENSG00000244097/ENSG00000237186/ENSG00000251285/ENSG00000235808/ENSG00000213061/ENSG00000233558/ENSG00000234017/ENSG00000217026/ENSG00000234371/ENSG00000243256/ENSG00000233406/ENSG00000236533/ENSG00000213704/ENSG00000267258/ENSG00000237433	AC073909.1/AC108039.1/NPM1P43/COX5BP1/AC109454.1/RPS23P7/AL122013.1/AL158047.1/AC104651.1/ATP5G2P1/AC006445.1/RPSAP28/RPL7P5/RPL4P3/AL353151.1/EEF1B2P2/AC068137.1/AC133435.1/AL158071.1/AC099535.1/AL596448.1/RPL34P33/RPS27AP15/AL355864.1/AF131215.1/RPL36AP6/RPS15AP9/RPS7P6/RPS19P1/AC092017.1/RPS4XP21/RPS3AP22/RPL17P51/AC008716.1/AC106707.2/RPS4XP17/AC092418.1/AC097484.2/MYL6P2/PFN1P11/AL050331.1/AC022018.1/RPL10P1/RPSAP31/RPL30P14/AL162430.1/AC009413.1/EEF1A1P15/PPIAP58/RPSAP11	0.035/0.026/0.019/0.02/0.025/0.029/0.026/0.025/0.012/0.013/0.022/0.031/0.02/0.03/0.02/0.024/0.021/0.033/0.021/0.021/0.021/0.015/0.019/0.027/0.022/0.014/0.014/0.012/0.02/0.017/0.018/0.017/0.012/0.016/0.02/0.021/0.016/0.019/0.014/0.013/0.027/0.022/0.018/0.018/0.011/0.023/0.014/0.021/0.01/0.014	55.5/52.1/49.4/49.4/47.3/44.5/42.8/42.8/41.6/41.6/41.5/41/39.8/39.4/37.3/37.2/37.1/36.7/36.6/36/35.9/35.1/34.9/34.7/34.7/34.6/34.4/34.1/33.8/33.4/32.4/31.8/31.1/31/30.5/30.4/29.3/27.3/27.2/26.2/26/25.9/25.8/24.8/23.4/23.1/21.2/21.2/19.2/13.3
Module0015	11	ENSG00000116132	PRRX1		paired related homeobox 1 [Source:HGNC Symbol;Acc:HGNC:9142]	51	51	1818	23346	1.50227e-57	1	ENSG00000235071/ENSG00000259440/ENSG00000213864/ENSG00000235377/ENSG00000233597/ENSG00000240210/ENSG00000186008/ENSG00000241562/ENSG00000214484/ENSG00000230147/ENSG00000235808/ENSG00000230364/ENSG00000239527/ENSG00000213486/ENSG00000242209/ENSG00000220105/ENSG00000233406/ENSG00000251285/ENSG00000225947/ENSG00000243314/ENSG00000231293/ENSG00000243648/ENSG00000234017/ENSG00000231965/ENSG00000213488/ENSG00000213704/ENSG00000217644/ENSG00000229753/ENSG00000248448/ENSG00000214612/ENSG00000243256/ENSG00000226915/ENSG00000271429/ENSG00000225496/ENSG00000230807/ENSG00000226986/ENSG00000236533/ENSG00000217026/ENSG00000228453/ENSG00000213061/ENSG00000244097/ENSG00000237186/ENSG00000225712/ENSG00000233558/ENSG00000234371/ENSG00000241282/ENSG00000237433/ENSG00000215278/ENSG00000240083/ENSG00000235685/ENSG00000267258	AC073909.1/NPM1P43/EEF1B2P2/AL158047.1/AC133435.1/AL122013.1/RPS4XP21/RPL7P5/RPSAP28/AL158071.1/MYL6P2/RPL4P3/RPS23P7/AC108039.1/AC006445.1/AL353151.1/AL162430.1/AC097484.2/AL596448.1/AC106707.2/RPL36AP6/AC109454.1/AC022018.1/AF131215.1/AC008716.1/EEF1A1P15/AL355864.1/RPS27AP15/COX5BP1/RPS19P1/RPL30P14/AC068137.1/RPL17P51/AC104651.1/AC099535.1/AC092017.1/AC009413.1/RPL10P1/RPS15AP9/PFN1P11/RPS4XP17/AC092418.1/ATP5G2P1/AL050331.1/RPSAP31/RPL34P33/RPSAP11/RPS7P6/RPS3AP22/AC092473.1/PPIAP58	0.035/0.02/0.029/0.027/0.038/0.027/0.022/0.021/0.032/0.023/0.018/0.031/0.028/0.023/0.022/0.021/0.03/0.022/0.021/0.023/0.015/0.022/0.027/0.023/0.018/0.027/0.027/0.019/0.017/0.02/0.013/0.02/0.013/0.01/0.02/0.016/0.017/0.019/0.013/0.014/0.02/0.015/0.011/0.027/0.018/0.013/0.02/0.009/0.014/0.008/0.008	79.5/75.2/72.9/68.9/66.5/66/64.7/62.6/62.2/60.4/60.3/58.6/58/57.2/56.6/54.9/54.7/53.8/53.6/53.1/53/51.8/51.7/51.7/50.1/50/49.8/49.7/49.3/48.7/48/47.6/47/46.4/46/44.8/43.2/41.4/40/39.6/39.4/36.7/36/35.4/34.4/33.6/33.3/30.8/29.9/25.7/18.2
Module0015	12	ENSG00000233608	TWIST2	AMS|FFDD3|BBRSAY|DERMO1|SETLSS|bHLHa39	twist family bHLH transcription factor 2 [Source:HGNC Symbol;Acc:HGNC:20670]	51	50	1728	23346	7.14945e-56	0.980392	ENSG00000240210/ENSG00000235808/ENSG00000259440/ENSG00000213486/ENSG00000243648/ENSG00000235377/ENSG00000237186/ENSG00000230364/ENSG00000239527/ENSG00000241562/ENSG00000231293/ENSG00000230147/ENSG00000251285/ENSG00000240083/ENSG00000241282/ENSG00000248448/ENSG00000220105/ENSG00000225947/ENSG00000235071/ENSG00000242209/ENSG00000186008/ENSG00000217644/ENSG00000231965/ENSG00000237433/ENSG00000226986/ENSG00000213488/ENSG00000214484/ENSG00000225496/ENSG00000228453/ENSG00000226915/ENSG00000230807/ENSG00000243314/ENSG00000225712/ENSG00000243256/ENSG00000229753/ENSG00000214612/ENSG00000213061/ENSG00000213704/ENSG00000233558/ENSG00000234371/ENSG00000267258/ENSG00000233406/ENSG00000233597/ENSG00000271429/ENSG00000217026/ENSG00000213864/ENSG00000236533/ENSG00000234017/ENSG00000235685/ENSG00000244097	AL122013.1/MYL6P2/NPM1P43/AC108039.1/AC109454.1/AL158047.1/AC092418.1/RPL4P3/RPS23P7/RPL7P5/RPL36AP6/AL158071.1/AC097484.2/RPS3AP22/RPL34P33/COX5BP1/AL353151.1/AL596448.1/AC073909.1/AC006445.1/RPS4XP21/AL355864.1/AF131215.1/RPSAP11/AC092017.1/AC008716.1/RPSAP28/AC104651.1/RPS15AP9/AC068137.1/AC099535.1/AC106707.2/ATP5G2P1/RPL30P14/RPS27AP15/RPS19P1/PFN1P11/EEF1A1P15/AL050331.1/RPSAP31/PPIAP58/AL162430.1/AC133435.1/RPL17P51/RPL10P1/EEF1B2P2/AC009413.1/AC022018.1/AC092473.1/RPS4XP17	0.03/0.02/0.02/0.026/0.026/0.028/0.021/0.034/0.031/0.022/0.016/0.024/0.025/0.02/0.018/0.019/0.022/0.022/0.03/0.022/0.02/0.029/0.023/0.025/0.018/0.018/0.03/0.011/0.014/0.02/0.021/0.022/0.012/0.013/0.019/0.019/0.015/0.025/0.029/0.02/0.012/0.025/0.028/0.011/0.018/0.02/0.015/0.022/0.008/0.017	42.2/39.5/39.4/37.6/37.5/37.4/36.8/36/35.3/34.9/34.6/34.6/34.5/33.7/33.5/32.7/31.2/30.9/30.3/30.2/29.6/29.5/28.8/28.8/27.9/27.9/27.8/27.5/26.5/26.4/25.9/25.8/24.7/24.7/24.5/24.2/23.7/23.1/22/21.7/20.6/20.2/20.2/19.1/19.1/18.5/18.1/18.1/16/15.5
Module0015	13	ENSG00000147596	PRDM14	PFM11	PR/SET domain 14 [Source:HGNC Symbol;Acc:HGNC:14001]	51	48	1388	23346	1.16811e-55	0.941176	ENSG00000259440/ENSG00000235071/ENSG00000240210/ENSG00000239527/ENSG00000248448/ENSG00000230147/ENSG00000213486/ENSG00000243314/ENSG00000214484/ENSG00000228453/ENSG00000213488/ENSG00000231965/ENSG00000233597/ENSG00000213864/ENSG00000235377/ENSG00000217644/ENSG00000241562/ENSG00000226915/ENSG00000225496/ENSG00000226986/ENSG00000186008/ENSG00000244097/ENSG00000242209/ENSG00000220105/ENSG00000225712/ENSG00000233558/ENSG00000229753/ENSG00000234017/ENSG00000230807/ENSG00000243648/ENSG00000251285/ENSG00000231293/ENSG00000225947/ENSG00000230364/ENSG00000241282/ENSG00000236533/ENSG00000237186/ENSG00000271429/ENSG00000213061/ENSG00000233406/ENSG00000240083/ENSG00000213704/ENSG00000234371/ENSG00000235808/ENSG00000243256/ENSG00000235685/ENSG00000215278/ENSG00000217026	NPM1P43/AC073909.1/AL122013.1/RPS23P7/COX5BP1/AL158071.1/AC108039.1/AC106707.2/RPSAP28/RPS15AP9/AC008716.1/AF131215.1/AC133435.1/EEF1B2P2/AL158047.1/AL355864.1/RPL7P5/AC068137.1/AC104651.1/AC092017.1/RPS4XP21/RPS4XP17/AC006445.1/AL353151.1/ATP5G2P1/AL050331.1/RPS27AP15/AC022018.1/AC099535.1/AC109454.1/AC097484.2/RPL36AP6/AL596448.1/RPL4P3/RPL34P33/AC009413.1/AC092418.1/RPL17P51/PFN1P11/AL162430.1/RPS3AP22/EEF1A1P15/RPSAP31/MYL6P2/RPL30P14/AC092473.1/RPS7P6/RPL10P1	0.054/0.088/0.074/0.08/0.051/0.063/0.064/0.065/0.085/0.041/0.051/0.064/0.093/0.068/0.065/0.074/0.051/0.054/0.028/0.045/0.048/0.057/0.051/0.048/0.03/0.076/0.046/0.063/0.05/0.05/0.049/0.032/0.045/0.063/0.033/0.037/0.034/0.025/0.028/0.052/0.031/0.047/0.038/0.026/0.021/0.016/0.018/0.031	59.7/55.7/53.2/50.2/49.6/49/48.9/47.4/46.7/46.2/45.8/44.9/44.3/44.1/42.8/41.7/40.1/38.2/37.9/37.5/34.3/33.6/33.4/32.1/32/31.5/31.5/31.4/31.2/29.5/29.5/27.6/26.9/26.7/24.5/23.3/21.8/19.2/19.2/18.3/16.9/16.8/16.5/15.3/14/12.9/12.7/12.4
Module0015	14	ENSG00000167771	RCOR2	-	REST corepressor 2 [Source:HGNC Symbol;Acc:HGNC:27455]	51	50	1937	23346	2.30818e-53	0.980392	ENSG00000231293/ENSG00000251285/ENSG00000225947/ENSG00000241562/ENSG00000214484/ENSG00000231965/ENSG00000226915/ENSG00000243314/ENSG00000228453/ENSG00000229753/ENSG00000230147/ENSG00000213488/ENSG00000239527/ENSG00000248448/ENSG00000234017/ENSG00000186008/ENSG00000236533/ENSG00000230364/ENSG00000213486/ENSG00000235377/ENSG00000235071/ENSG00000240210/ENSG00000242209/ENSG00000220105/ENSG00000243648/ENSG00000217644/ENSG00000235808/ENSG00000213864/ENSG00000225496/ENSG00000241282/ENSG00000259440/ENSG00000244097/ENSG00000230807/ENSG00000235685/ENSG00000225712/ENSG00000214612/ENSG00000217026/ENSG00000226986/ENSG00000215278/ENSG00000233558/ENSG00000240083/ENSG00000271429/ENSG00000213061/ENSG00000237433/ENSG00000213704/ENSG00000243256/ENSG00000234371/ENSG00000233597/ENSG00000233406/ENSG00000267258	RPL36AP6/AC097484.2/AL596448.1/RPL7P5/RPSAP28/AF131215.1/AC068137.1/AC106707.2/RPS15AP9/RPS27AP15/AL158071.1/AC008716.1/RPS23P7/COX5BP1/AC022018.1/RPS4XP21/AC009413.1/RPL4P3/AC108039.1/AL158047.1/AC073909.1/AL122013.1/AC006445.1/AL353151.1/AC109454.1/AL355864.1/MYL6P2/EEF1B2P2/AC104651.1/RPL34P33/NPM1P43/RPS4XP17/AC099535.1/AC092473.1/ATP5G2P1/RPS19P1/RPL10P1/AC092017.1/RPS7P6/AL050331.1/RPS3AP22/RPL17P51/PFN1P11/RPSAP11/EEF1A1P15/RPL30P14/RPSAP31/AC133435.1/AL162430.1/PPIAP58	0.019/0.028/0.027/0.025/0.038/0.029/0.026/0.028/0.018/0.025/0.027/0.022/0.033/0.021/0.032/0.023/0.022/0.035/0.026/0.028/0.033/0.028/0.024/0.023/0.025/0.031/0.018/0.027/0.012/0.017/0.017/0.024/0.022/0.011/0.013/0.02/0.021/0.017/0.012/0.03/0.017/0.013/0.014/0.022/0.025/0.012/0.019/0.028/0.023/0.01	35/34.6/34.4/34.3/34/33.8/32.9/32.7/32.4/32.2/32.2/31.4/30.7/29.7/29.6/29.2/28.9/28.8/28.6/28.3/28/27.9/27.3/27.2/26.6/26.4/25.5/25/24.7/24.1/22.8/21.6/21.3/21.1/21.1/20.9/20.3/19/18.6/18.6/18/17.9/17.7/17.3/16.6/14.8/14.6/14.5/13/12.2
Module0015	15	ENSG00000163909	HEYL	HEY3|HRT3|HESR3|bHLHb33	hes related family bHLH transcription factor with YRPW motif-like [Source:HGNC Symbol;Acc:HGNC:4882]	51	51	2248	23346	8.67613e-53	1	ENSG00000243314/ENSG00000231965/ENSG00000239527/ENSG00000186008/ENSG00000234017/ENSG00000240210/ENSG00000225947/ENSG00000229753/ENSG00000233597/ENSG00000237186/ENSG00000230147/ENSG00000235377/ENSG00000241562/ENSG00000248448/ENSG00000213486/ENSG00000242209/ENSG00000214484/ENSG00000213488/ENSG00000231293/ENSG00000235071/ENSG00000228453/ENSG00000213704/ENSG00000217644/ENSG00000230807/ENSG00000230364/ENSG00000251285/ENSG00000226915/ENSG00000215278/ENSG00000220105/ENSG00000236533/ENSG00000225712/ENSG00000213864/ENSG00000226986/ENSG00000243648/ENSG00000240083/ENSG00000271429/ENSG00000214612/ENSG00000259440/ENSG00000217026/ENSG00000235808/ENSG00000237433/ENSG00000233406/ENSG00000241282/ENSG00000225496/ENSG00000244097/ENSG00000234371/ENSG00000213061/ENSG00000243256/ENSG00000233558/ENSG00000235685/ENSG00000267258	AC106707.2/AF131215.1/RPS23P7/RPS4XP21/AC022018.1/AL122013.1/AL596448.1/RPS27AP15/AC133435.1/AC092418.1/AL158071.1/AL158047.1/RPL7P5/COX5BP1/AC108039.1/AC006445.1/RPSAP28/AC008716.1/RPL36AP6/AC073909.1/RPS15AP9/EEF1A1P15/AL355864.1/AC099535.1/RPL4P3/AC097484.2/AC068137.1/RPS7P6/AL353151.1/AC009413.1/ATP5G2P1/EEF1B2P2/AC092017.1/AC109454.1/RPS3AP22/RPL17P51/RPS19P1/NPM1P43/RPL10P1/MYL6P2/RPSAP11/AL162430.1/RPL34P33/AC104651.1/RPS4XP17/RPSAP31/PFN1P11/RPL30P14/AL050331.1/AC092473.1/PPIAP58	-0.031/-0.031/-0.036/-0.026/-0.036/-0.031/-0.027/-0.025/-0.043/-0.022/-0.027/-0.03/-0.024/-0.021/-0.027/-0.026/-0.037/-0.022/-0.017/-0.034/-0.016/-0.033/-0.032/-0.025/-0.035/-0.025/-0.024/-0.014/-0.023/-0.021/-0.014/-0.027/-0.02/-0.024/-0.02/-0.014/-0.022/-0.017/-0.023/-0.017/-0.026/-0.029/-0.015/-0.009/-0.021/-0.02/-0.013/-0.012/-0.027/-0.008/-0.008	58.4/57.4/56.4/53.5/53.3/53/51.6/51.2/51.1/50.5/50.4/50/48.5/48/47.8/47.8/47.7/47.3/47.2/45.8/44.2/44.1/43.6/43.4/42.7/42.4/41.4/41.3/40.9/40.8/40.1/40.1/39.9/39.1/38.9/38.3/37.2/36.2/36.1/35/34.7/31.4/30.2/27/26.7/26.7/24.7/24.6/23.1/22/12.7
Module0015	16	ENSG00000128709	HOXD9	HOX4|HOX4C|Hox-4.3|Hox-5.2	homeobox D9 [Source:HGNC Symbol;Acc:HGNC:5140]	51	44	1067	23346	3.93852e-52	0.862745	ENSG00000248448/ENSG00000241562/ENSG00000244097/ENSG00000225947/ENSG00000240210/ENSG00000239527/ENSG00000225712/ENSG00000242209/ENSG00000231965/ENSG00000230147/ENSG00000226986/ENSG00000213864/ENSG00000235071/ENSG00000235377/ENSG00000243314/ENSG00000229753/ENSG00000228453/ENSG00000234017/ENSG00000217644/ENSG00000217026/ENSG00000214484/ENSG00000186008/ENSG00000213486/ENSG00000230364/ENSG00000259440/ENSG00000240083/ENSG00000230807/ENSG00000233597/ENSG00000213488/ENSG00000243648/ENSG00000226915/ENSG00000237186/ENSG00000251285/ENSG00000231293/ENSG00000236533/ENSG00000214612/ENSG00000241282/ENSG00000220105/ENSG00000243256/ENSG00000235808/ENSG00000233558/ENSG00000225496/ENSG00000267258/ENSG00000233406	COX5BP1/RPL7P5/RPS4XP17/AL596448.1/AL122013.1/RPS23P7/ATP5G2P1/AC006445.1/AF131215.1/AL158071.1/AC092017.1/EEF1B2P2/AC073909.1/AL158047.1/AC106707.2/RPS27AP15/RPS15AP9/AC022018.1/AL355864.1/RPL10P1/RPSAP28/RPS4XP21/AC108039.1/RPL4P3/NPM1P43/RPS3AP22/AC099535.1/AC133435.1/AC008716.1/AC109454.1/AC068137.1/AC092418.1/AC097484.2/RPL36AP6/AC009413.1/RPS19P1/RPL34P33/AL353151.1/RPL30P14/MYL6P2/AL050331.1/AC104651.1/PPIAP58/AL162430.1	-0.027/-0.029/-0.034/-0.03/-0.033/-0.037/-0.017/-0.028/-0.031/-0.029/-0.024/-0.033/-0.038/-0.03/-0.029/-0.025/-0.018/-0.034/-0.034/-0.026/-0.036/-0.024/-0.026/-0.034/-0.019/-0.021/-0.024/-0.038/-0.02/-0.024/-0.023/-0.019/-0.023/-0.015/-0.019/-0.021/-0.016/-0.021/-0.014/-0.016/-0.032/-0.009/-0.012/-0.026	34.8/31/29.7/28.8/26.5/26.5/26.2/26.2/26.1/26/25.9/25.6/25.2/23.8/23.7/23.1/23.1/23/21.8/21.2/21.1/21/21/19.3/19.3/19.3/18.5/18.3/18.1/17.9/17.5/17.4/16.8/16.8/16.5/15.9/15.8/15.6/15.4/14.7/14.6/12.6/12.2/12.1
Module0015	17	ENSG00000196428	TSC22D2	TILZ4a|TILZ4b|TILZ4c	TSC22 domain family member 2 [Source:HGNC Symbol;Acc:HGNC:29095]	51	49	1851	23346	6.9354e-52	0.960784	ENSG00000230147/ENSG00000235808/ENSG00000235071/ENSG00000240210/ENSG00000251285/ENSG00000248448/ENSG00000231293/ENSG00000186008/ENSG00000243314/ENSG00000213486/ENSG00000229753/ENSG00000235377/ENSG00000225947/ENSG00000239527/ENSG00000214484/ENSG00000241562/ENSG00000226986/ENSG00000217026/ENSG00000230364/ENSG00000220105/ENSG00000242209/ENSG00000259440/ENSG00000228453/ENSG00000213061/ENSG00000231965/ENSG00000213704/ENSG00000226915/ENSG00000243256/ENSG00000213488/ENSG00000225496/ENSG00000217644/ENSG00000237433/ENSG00000213864/ENSG00000230807/ENSG00000244097/ENSG00000233558/ENSG00000236533/ENSG00000215278/ENSG00000225712/ENSG00000243648/ENSG00000241282/ENSG00000233597/ENSG00000237186/ENSG00000271429/ENSG00000233406/ENSG00000214612/ENSG00000234371/ENSG00000235685/ENSG00000234017	AL158071.1/MYL6P2/AC073909.1/AL122013.1/AC097484.2/COX5BP1/RPL36AP6/RPS4XP21/AC106707.2/AC108039.1/RPS27AP15/AL158047.1/AL596448.1/RPS23P7/RPSAP28/RPL7P5/AC092017.1/RPL10P1/RPL4P3/AL353151.1/AC006445.1/NPM1P43/RPS15AP9/PFN1P11/AF131215.1/EEF1A1P15/AC068137.1/RPL30P14/AC008716.1/AC104651.1/AL355864.1/RPSAP11/EEF1B2P2/AC099535.1/RPS4XP17/AL050331.1/AC009413.1/RPS7P6/ATP5G2P1/AC109454.1/RPL34P33/AC133435.1/AC092418.1/RPL17P51/AL162430.1/RPS19P1/RPSAP31/AC092473.1/AC022018.1	0.038/0.028/0.047/0.04/0.035/0.028/0.023/0.031/0.036/0.034/0.03/0.036/0.032/0.04/0.044/0.029/0.026/0.032/0.043/0.03/0.031/0.024/0.021/0.023/0.033/0.038/0.029/0.019/0.025/0.015/0.037/0.032/0.032/0.028/0.03/0.041/0.023/0.015/0.015/0.026/0.019/0.039/0.021/0.016/0.034/0.023/0.025/0.012/0.028	34.3/33.3/31/30/28.6/28.2/28/27.9/27.3/27.2/26.5/26.1/25.8/25.1/24.9/24.9/24.6/24.1/23.8/23.6/23.3/23.2/23.1/23/22.9/21.1/21/20.9/20.5/20.1/19.7/19.4/19.1/18.4/18.4/18/17.9/16.9/16.3/15.9/15.9/15.7/15.3/15.3/14.9/14.8/14.3/14.1/12.4
Module0015	18	ENSG00000178860	MSC		musculin [Source:HGNC Symbol;Acc:HGNC:7321]	51	50	2133	23346	3.00662e-51	0.980392	ENSG00000235377/ENSG00000235071/ENSG00000213486/ENSG00000214484/ENSG00000248448/ENSG00000240210/ENSG00000242209/ENSG00000231965/ENSG00000220105/ENSG00000230147/ENSG00000239527/ENSG00000243648/ENSG00000241562/ENSG00000226915/ENSG00000225947/ENSG00000251285/ENSG00000229753/ENSG00000186008/ENSG00000213488/ENSG00000230807/ENSG00000235808/ENSG00000225496/ENSG00000226986/ENSG00000213864/ENSG00000233558/ENSG00000228453/ENSG00000259440/ENSG00000225712/ENSG00000231293/ENSG00000217644/ENSG00000234371/ENSG00000214612/ENSG00000233597/ENSG00000243314/ENSG00000237186/ENSG00000237433/ENSG00000230364/ENSG00000241282/ENSG00000234017/ENSG00000213704/ENSG00000217026/ENSG00000271429/ENSG00000213061/ENSG00000240083/ENSG00000243256/ENSG00000236533/ENSG00000215278/ENSG00000244097/ENSG00000233406/ENSG00000267258	AL158047.1/AC073909.1/AC108039.1/RPSAP28/COX5BP1/AL122013.1/AC006445.1/AF131215.1/AL353151.1/AL158071.1/RPS23P7/AC109454.1/RPL7P5/AC068137.1/AL596448.1/AC097484.2/RPS27AP15/RPS4XP21/AC008716.1/AC099535.1/MYL6P2/AC104651.1/AC092017.1/EEF1B2P2/AL050331.1/RPS15AP9/NPM1P43/ATP5G2P1/RPL36AP6/AL355864.1/RPSAP31/RPS19P1/AC133435.1/AC106707.2/AC092418.1/RPSAP11/RPL4P3/RPL34P33/AC022018.1/EEF1A1P15/RPL10P1/RPL17P51/PFN1P11/RPS3AP22/RPL30P14/AC009413.1/RPS7P6/RPS4XP17/AL162430.1/PPIAP58	-0.024/-0.029/-0.022/-0.029/-0.017/-0.024/-0.02/-0.022/-0.019/-0.02/-0.025/-0.021/-0.018/-0.019/-0.019/-0.019/-0.017/-0.017/-0.015/-0.018/-0.014/-0.009/-0.015/-0.02/-0.027/-0.011/-0.013/-0.01/-0.011/-0.022/-0.018/-0.016/-0.027/-0.018/-0.013/-0.019/-0.023/-0.012/-0.021/-0.02/-0.015/-0.009/-0.01/-0.012/-0.008/-0.011/-0.007/-0.013/-0.013/-0.005	61.4/60/59.4/56.9/56/55.2/53.5/53.4/53.2/52.6/52.2/52.1/50.3/47.6/47/45/45/45/44.2/44.1/43.5/42.5/41.8/41.6/41.3/41/40.7/40.6/39.8/38.5/38.3/38/37.4/37/35.6/35.5/34.7/34.7/34.4/30.2/29.6/28.8/28.4/27.2/25.3/22.7/21.6/20.5/13.6/12.8
Module0015	19	ENSG00000116044	NFE2L2	NRF2|HEBP1|IMDDHH	nuclear factor, erythroid 2 like 2 [Source:HGNC Symbol;Acc:HGNC:7782]	51	50	2160	23346	5.67346e-51	0.980392	ENSG00000244097/ENSG00000229753/ENSG00000220105/ENSG00000233558/ENSG00000214484/ENSG00000217026/ENSG00000241282/ENSG00000217644/ENSG00000186008/ENSG00000233406/ENSG00000226915/ENSG00000243648/ENSG00000251285/ENSG00000236533/ENSG00000234371/ENSG00000242209/ENSG00000225947/ENSG00000240083/ENSG00000214612/ENSG00000241562/ENSG00000230807/ENSG00000243314/ENSG00000243256/ENSG00000231293/ENSG00000239527/ENSG00000231965/ENSG00000215278/ENSG00000213061/ENSG00000213486/ENSG00000248448/ENSG00000235377/ENSG00000240210/ENSG00000225712/ENSG00000228453/ENSG00000230147/ENSG00000237186/ENSG00000234017/ENSG00000213488/ENSG00000230364/ENSG00000213704/ENSG00000233597/ENSG00000235808/ENSG00000237433/ENSG00000235071/ENSG00000271429/ENSG00000225496/ENSG00000213864/ENSG00000259440/ENSG00000235685/ENSG00000226986	RPS4XP17/RPS27AP15/AL353151.1/AL050331.1/RPSAP28/RPL10P1/RPL34P33/AL355864.1/RPS4XP21/AL162430.1/AC068137.1/AC109454.1/AC097484.2/AC009413.1/RPSAP31/AC006445.1/AL596448.1/RPS3AP22/RPS19P1/RPL7P5/AC099535.1/AC106707.2/RPL30P14/RPL36AP6/RPS23P7/AF131215.1/RPS7P6/PFN1P11/AC108039.1/COX5BP1/AL158047.1/AL122013.1/ATP5G2P1/RPS15AP9/AL158071.1/AC092418.1/AC022018.1/AC008716.1/RPL4P3/EEF1A1P15/AC133435.1/MYL6P2/RPSAP11/AC073909.1/RPL17P51/AC104651.1/EEF1B2P2/NPM1P43/AC092473.1/AC092017.1	-0.048/-0.04/-0.04/-0.064/-0.056/-0.041/-0.03/-0.052/-0.037/-0.056/-0.039/-0.041/-0.04/-0.034/-0.041/-0.038/-0.038/-0.033/-0.036/-0.034/-0.037/-0.039/-0.023/-0.024/-0.046/-0.038/-0.02/-0.026/-0.036/-0.028/-0.039/-0.04/-0.02/-0.022/-0.034/-0.028/-0.041/-0.027/-0.044/-0.041/-0.049/-0.023/-0.036/-0.04/-0.018/-0.015/-0.033/-0.021/-0.013/-0.02	35.9/35.6/33.7/32.7/30.9/30.9/30.8/30.7/30.6/30.5/30.2/29.6/29.2/28.8/28.7/28.6/28.6/28.3/27.1/26.7/26.4/26.2/25.3/25.3/25/24.7/24.3/23.8/23.7/23.7/23.7/23.4/23.1/22.3/22.1/21.9/20.4/19.7/19.3/19/18.9/18.5/18.3/17.4/17/16.9/16.5/14.6/14/12.5
Module0015	20	ENSG00000177374	HIC1	hic-1|ZBTB29|ZNF901	HIC ZBTB transcriptional repressor 1 [Source:HGNC Symbol;Acc:HGNC:4909]	51	49	1933	23346	5.91805e-51	0.960784	ENSG00000243314/ENSG00000225947/ENSG00000241562/ENSG00000248448/ENSG00000231965/ENSG00000251285/ENSG00000213488/ENSG00000240210/ENSG00000243648/ENSG00000213486/ENSG00000228453/ENSG00000239527/ENSG00000186008/ENSG00000230364/ENSG00000214484/ENSG00000231293/ENSG00000226986/ENSG00000240083/ENSG00000235071/ENSG00000235377/ENSG00000213864/ENSG00000230147/ENSG00000230807/ENSG00000229753/ENSG00000244097/ENSG00000259440/ENSG00000225712/ENSG00000242209/ENSG00000220105/ENSG00000225496/ENSG00000215278/ENSG00000235808/ENSG00000236533/ENSG00000217644/ENSG00000241282/ENSG00000213061/ENSG00000233406/ENSG00000271429/ENSG00000213704/ENSG00000237186/ENSG00000243256/ENSG00000234371/ENSG00000214612/ENSG00000226915/ENSG00000233597/ENSG00000234017/ENSG00000235685/ENSG00000237433/ENSG00000267258	AC106707.2/AL596448.1/RPL7P5/COX5BP1/AF131215.1/AC097484.2/AC008716.1/AL122013.1/AC109454.1/AC108039.1/RPS15AP9/RPS23P7/RPS4XP21/RPL4P3/RPSAP28/RPL36AP6/AC092017.1/RPS3AP22/AC073909.1/AL158047.1/EEF1B2P2/AL158071.1/AC099535.1/RPS27AP15/RPS4XP17/NPM1P43/ATP5G2P1/AC006445.1/AL353151.1/AC104651.1/RPS7P6/MYL6P2/AC009413.1/AL355864.1/RPL34P33/PFN1P11/AL162430.1/RPL17P51/EEF1A1P15/AC092418.1/RPL30P14/RPSAP31/RPS19P1/AC068137.1/AC133435.1/AC022018.1/AC092473.1/RPSAP11/PPIAP58	0.026/0.023/0.021/0.019/0.024/0.023/0.019/0.026/0.023/0.023/0.015/0.028/0.02/0.03/0.03/0.015/0.018/0.018/0.028/0.023/0.024/0.021/0.021/0.019/0.023/0.016/0.012/0.02/0.019/0.01/0.011/0.015/0.016/0.024/0.014/0.013/0.025/0.011/0.023/0.015/0.011/0.018/0.016/0.016/0.026/0.02/0.007/0.016/0.008	46.4/43.3/42.2/41.9/40.9/40/39.7/39.5/38.5/37.8/37.3/37.2/37/36.9/35.8/35.7/35.6/35.1/35/34.6/34.5/34.3/34.1/33.6/32.8/32.1/32.1/32/30.7/30.7/30.3/29/27.2/26.5/25.8/25.5/25.4/25.3/24.8/24.6/23.3/22.8/22.6/22.2/21.9/19.9/16/15.6/12.8
Module0015	21	ENSG00000165495	PKNOX2	PREP2	PBX/knotted 1 homeobox 2 [Source:HGNC Symbol;Acc:HGNC:16714]	51	47	1576	23346	9.56763e-51	0.921569	ENSG00000243314/ENSG00000230364/ENSG00000225947/ENSG00000230147/ENSG00000241562/ENSG00000235071/ENSG00000267258/ENSG00000251285/ENSG00000226986/ENSG00000217026/ENSG00000240210/ENSG00000236533/ENSG00000242209/ENSG00000213488/ENSG00000244097/ENSG00000241282/ENSG00000228453/ENSG00000214484/ENSG00000226915/ENSG00000248448/ENSG00000271429/ENSG00000231293/ENSG00000214612/ENSG00000233406/ENSG00000225712/ENSG00000235685/ENSG00000234017/ENSG00000215278/ENSG00000213704/ENSG00000229753/ENSG00000186008/ENSG00000213486/ENSG00000213061/ENSG00000239527/ENSG00000259440/ENSG00000225496/ENSG00000234371/ENSG00000230807/ENSG00000243648/ENSG00000237186/ENSG00000233597/ENSG00000235808/ENSG00000235377/ENSG00000231965/ENSG00000243256/ENSG00000220105/ENSG00000240083	AC106707.2/RPL4P3/AL596448.1/AL158071.1/RPL7P5/AC073909.1/PPIAP58/AC097484.2/AC092017.1/RPL10P1/AL122013.1/AC009413.1/AC006445.1/AC008716.1/RPS4XP17/RPL34P33/RPS15AP9/RPSAP28/AC068137.1/COX5BP1/RPL17P51/RPL36AP6/RPS19P1/AL162430.1/ATP5G2P1/AC092473.1/AC022018.1/RPS7P6/EEF1A1P15/RPS27AP15/RPS4XP21/AC108039.1/PFN1P11/RPS23P7/NPM1P43/AC104651.1/RPSAP31/AC099535.1/AC109454.1/AC092418.1/AC133435.1/MYL6P2/AL158047.1/AF131215.1/RPL30P14/AL353151.1/RPS3AP22	0.023/0.029/0.017/0.017/0.016/0.022/0.011/0.017/0.014/0.017/0.019/0.015/0.017/0.014/0.017/0.012/0.01/0.022/0.015/0.013/0.01/0.01/0.015/0.021/0.009/0.008/0.019/0.009/0.02/0.014/0.014/0.015/0.011/0.018/0.011/0.008/0.015/0.015/0.015/0.012/0.022/0.011/0.016/0.015/0.009/0.013/0.011	32.9/32.5/22.8/21.9/21.5/21.3/21.2/21.1/21.1/20.9/20.9/20.7/20.6/19.8/18.2/18.1/18.1/17.9/17.9/17.9/17.8/17.3/17.2/17/17/16.9/16.9/16.9/16.8/16.7/16.3/16.1/16/15.9/15.9/15.8/15.7/15.6/15.6/15.1/15/14.9/14.7/14.6/14.4/13/12
Module0015	22	ENSG00000178573	MAF	CCA4|AYGRP|c-MAF|CTRCT21	MAF bZIP transcription factor [Source:HGNC Symbol;Acc:HGNC:6776]	51	51	2519	23346	3.0636e-50	1	ENSG00000251285/ENSG00000225947/ENSG00000241562/ENSG00000271429/ENSG00000242209/ENSG00000235808/ENSG00000213488/ENSG00000234017/ENSG00000214484/ENSG00000231965/ENSG00000230147/ENSG00000243314/ENSG00000231293/ENSG00000228453/ENSG00000239527/ENSG00000213486/ENSG00000240210/ENSG00000229753/ENSG00000186008/ENSG00000220105/ENSG00000248448/ENSG00000235071/ENSG00000237186/ENSG00000226986/ENSG00000226915/ENSG00000233597/ENSG00000235377/ENSG00000230364/ENSG00000217644/ENSG00000237433/ENSG00000244097/ENSG00000259440/ENSG00000213061/ENSG00000236533/ENSG00000225712/ENSG00000241282/ENSG00000240083/ENSG00000230807/ENSG00000243648/ENSG00000234371/ENSG00000215278/ENSG00000214612/ENSG00000267258/ENSG00000243256/ENSG00000213704/ENSG00000213864/ENSG00000217026/ENSG00000225496/ENSG00000233558/ENSG00000233406/ENSG00000235685	AC097484.2/AL596448.1/RPL7P5/RPL17P51/AC006445.1/MYL6P2/AC008716.1/AC022018.1/RPSAP28/AF131215.1/AL158071.1/AC106707.2/RPL36AP6/RPS15AP9/RPS23P7/AC108039.1/AL122013.1/RPS27AP15/RPS4XP21/AL353151.1/COX5BP1/AC073909.1/AC092418.1/AC092017.1/AC068137.1/AC133435.1/AL158047.1/RPL4P3/AL355864.1/RPSAP11/RPS4XP17/NPM1P43/PFN1P11/AC009413.1/ATP5G2P1/RPL34P33/RPS3AP22/AC099535.1/AC109454.1/RPSAP31/RPS7P6/RPS19P1/PPIAP58/RPL30P14/EEF1A1P15/EEF1B2P2/RPL10P1/AC104651.1/AL050331.1/AL162430.1/AC092473.1	0.027/0.024/0.022/0.015/0.023/0.018/0.02/0.029/0.032/0.024/0.023/0.024/0.015/0.015/0.028/0.023/0.025/0.02/0.02/0.021/0.018/0.029/0.018/0.018/0.021/0.033/0.023/0.028/0.026/0.023/0.022/0.016/0.014/0.017/0.012/0.014/0.016/0.019/0.019/0.02/0.011/0.018/0.012/0.012/0.024/0.02/0.017/0.009/0.024/0.022/0.008	98.2/83.7/78.6/78.2/75/74.5/74.1/73.1/72.4/71/70.9/70.3/70.1/70/68.2/68.1/67.8/67.2/67.1/66.5/66/65.8/65.3/64/62.4/60.6/58.1/57.4/56.7/55.8/55.5/55.2/53.3/52.6/52.3/51.8/50.7/49.9/47.8/47.4/47.3/47.1/46.9/46.8/46.8/43.9/38.8/38.4/36.4/36/30.3
Module0015	23	ENSG00000118495	PLAGL1	ZAC|LOT1|ZAC1	PLAG1 like zinc finger 1 [Source:HGNC Symbol;Acc:HGNC:9046]	51	48	1837	23346	9.36984e-50	0.941176	ENSG00000241562/ENSG00000240210/ENSG00000239527/ENSG00000230807/ENSG00000240083/ENSG00000242209/ENSG00000235071/ENSG00000235377/ENSG00000225947/ENSG00000243256/ENSG00000186008/ENSG00000214484/ENSG00000228453/ENSG00000230147/ENSG00000234371/ENSG00000213488/ENSG00000213486/ENSG00000230364/ENSG00000251285/ENSG00000231293/ENSG00000243314/ENSG00000233597/ENSG00000225712/ENSG00000231965/ENSG00000229753/ENSG00000259440/ENSG00000213704/ENSG00000241282/ENSG00000248448/ENSG00000225496/ENSG00000226986/ENSG00000233406/ENSG00000237186/ENSG00000217644/ENSG00000213864/ENSG00000226915/ENSG00000220105/ENSG00000234017/ENSG00000213061/ENSG00000243648/ENSG00000215278/ENSG00000235808/ENSG00000271429/ENSG00000244097/ENSG00000235685/ENSG00000217026/ENSG00000236533/ENSG00000233558	RPL7P5/AL122013.1/RPS23P7/AC099535.1/RPS3AP22/AC006445.1/AC073909.1/AL158047.1/AL596448.1/RPL30P14/RPS4XP21/RPSAP28/RPS15AP9/AL158071.1/RPSAP31/AC008716.1/AC108039.1/RPL4P3/AC097484.2/RPL36AP6/AC106707.2/AC133435.1/ATP5G2P1/AF131215.1/RPS27AP15/NPM1P43/EEF1A1P15/RPL34P33/COX5BP1/AC104651.1/AC092017.1/AL162430.1/AC092418.1/AL355864.1/EEF1B2P2/AC068137.1/AL353151.1/AC022018.1/PFN1P11/AC109454.1/RPS7P6/MYL6P2/RPL17P51/RPS4XP17/AC092473.1/RPL10P1/AC009413.1/AL050331.1	-0.016/-0.02/-0.022/-0.017/-0.014/-0.016/-0.022/-0.018/-0.016/-0.01/-0.015/-0.022/-0.01/-0.016/-0.016/-0.013/-0.016/-0.022/-0.016/-0.01/-0.016/-0.024/-0.009/-0.016/-0.014/-0.011/-0.02/-0.011/-0.012/-0.007/-0.012/-0.02/-0.011/-0.018/-0.016/-0.013/-0.013/-0.017/-0.009/-0.013/-0.007/-0.009/-0.007/-0.013/-0.005/-0.011/-0.009/-0.014	38.6/38/37.6/35.6/34.5/34.3/33.5/33/32.3/31.9/31.8/31/30.8/30.7/30.2/30.1/30/30/29.9/29.5/29.2/29.2/29.1/29.1/29/28.9/28.2/27.1/26.9/26.1/25.8/25.5/25.4/25.1/25/24.9/24.8/22.2/21.5/21.3/20.4/19/18.1/18/17.4/16.6/15.4/12
Module0015	24	ENSG00000128652	HOXD3	HOX4|HOX1D|HOX4A|Hox-4.1	homeobox D3 [Source:HGNC Symbol;Acc:HGNC:5137]	51	39	694	23346	1.12178e-49	0.764706	ENSG00000251285/ENSG00000215278/ENSG00000271429/ENSG00000237433/ENSG00000225496/ENSG00000228453/ENSG00000231293/ENSG00000242209/ENSG00000231965/ENSG00000241282/ENSG00000225947/ENSG00000235685/ENSG00000226986/ENSG00000233597/ENSG00000233406/ENSG00000243314/ENSG00000230807/ENSG00000239527/ENSG00000186008/ENSG00000225712/ENSG00000244097/ENSG00000220105/ENSG00000214484/ENSG00000230364/ENSG00000240210/ENSG00000226915/ENSG00000214612/ENSG00000243256/ENSG00000248448/ENSG00000235808/ENSG00000241562/ENSG00000234371/ENSG00000243648/ENSG00000236533/ENSG00000217644/ENSG00000235071/ENSG00000237186/ENSG00000234017/ENSG00000213488	AC097484.2/RPS7P6/RPL17P51/RPSAP11/AC104651.1/RPS15AP9/RPL36AP6/AC006445.1/AF131215.1/RPL34P33/AL596448.1/AC092473.1/AC092017.1/AC133435.1/AL162430.1/AC106707.2/AC099535.1/RPS23P7/RPS4XP21/ATP5G2P1/RPS4XP17/AL353151.1/RPSAP28/RPL4P3/AL122013.1/AC068137.1/RPS19P1/RPL30P14/COX5BP1/MYL6P2/RPL7P5/RPSAP31/AC109454.1/AC009413.1/AL355864.1/AC073909.1/AC092418.1/AC022018.1/AC008716.1	-0.035/-0.019/-0.021/-0.039/-0.016/-0.021/-0.021/-0.03/-0.032/-0.022/-0.029/-0.015/-0.024/-0.046/-0.04/-0.031/-0.029/-0.036/-0.026/-0.016/-0.03/-0.026/-0.038/-0.038/-0.031/-0.026/-0.025/-0.017/-0.021/-0.019/-0.023/-0.026/-0.025/-0.021/-0.032/-0.033/-0.02/-0.031/-0.02	23.7/23.5/22.7/22.6/21.7/21.6/19.5/18.9/18.7/18.5/18.3/18/17.9/17.7/17.7/17.7/17.4/16.8/16.6/16.4/16/15.9/15.8/15.6/15.4/14.8/14.7/14.7/14.3/14/13.5/13.2/13.1/13.1/13/12.8/12.7/12.5/12.2
Module0015	25	ENSG00000169554	ZEB2	SIP1|SIP-1|ZFHX1B|HSPC082|SMADIP1	zinc finger E-box binding homeobox 2 [Source:HGNC Symbol;Acc:HGNC:14881]	51	51	2609	23346	1.86835e-49	1	ENSG00000240210/ENSG00000239527/ENSG00000243314/ENSG00000213486/ENSG00000235377/ENSG00000248448/ENSG00000235808/ENSG00000225947/ENSG00000186008/ENSG00000220105/ENSG00000251285/ENSG00000214484/ENSG00000241562/ENSG00000231965/ENSG00000230147/ENSG00000213704/ENSG00000231293/ENSG00000235071/ENSG00000225496/ENSG00000217644/ENSG00000243648/ENSG00000213488/ENSG00000242209/ENSG00000229753/ENSG00000234017/ENSG00000241282/ENSG00000226915/ENSG00000259440/ENSG00000226986/ENSG00000225712/ENSG00000228453/ENSG00000244097/ENSG00000213864/ENSG00000234371/ENSG00000230807/ENSG00000271429/ENSG00000243256/ENSG00000233597/ENSG00000214612/ENSG00000237186/ENSG00000233558/ENSG00000230364/ENSG00000213061/ENSG00000240083/ENSG00000236533/ENSG00000215278/ENSG00000217026/ENSG00000237433/ENSG00000233406/ENSG00000235685/ENSG00000267258	AL122013.1/RPS23P7/AC106707.2/AC108039.1/AL158047.1/COX5BP1/MYL6P2/AL596448.1/RPS4XP21/AL353151.1/AC097484.2/RPSAP28/RPL7P5/AF131215.1/AL158071.1/EEF1A1P15/RPL36AP6/AC073909.1/AC104651.1/AL355864.1/AC109454.1/AC008716.1/AC006445.1/RPS27AP15/AC022018.1/RPL34P33/AC068137.1/NPM1P43/AC092017.1/ATP5G2P1/RPS15AP9/RPS4XP17/EEF1B2P2/RPSAP31/AC099535.1/RPL17P51/RPL30P14/AC133435.1/RPS19P1/AC092418.1/AL050331.1/RPL4P3/PFN1P11/RPS3AP22/AC009413.1/RPS7P6/RPL10P1/RPSAP11/AL162430.1/AC092473.1/PPIAP58	0.045/0.049/0.041/0.038/0.042/0.03/0.028/0.036/0.034/0.035/0.037/0.05/0.033/0.038/0.036/0.046/0.024/0.046/0.018/0.044/0.035/0.029/0.033/0.031/0.042/0.025/0.032/0.026/0.027/0.019/0.022/0.035/0.037/0.034/0.032/0.02/0.02/0.048/0.029/0.024/0.044/0.04/0.021/0.024/0.023/0.016/0.027/0.029/0.032/0.011/0.009	105.6/99.4/97/93.7/93.3/92.1/91.1/89.9/88.6/88.4/88/85.7/85.3/85/84.3/83.7/81.4/81.3/79.9/77.6/76.7/76.5/75/74.4/73.7/72.1/72.1/71.5/71.2/70.8/69.9/68.9/68.5/67.5/66.6/64.1/61.5/61.5/59.3/57.7/56.8/56.6/56.6/51.6/49.4/49/46.6/42.9/37.3/29.1/12.4
Module0015	26	ENSG00000008441	NFIX	CTF|NF1A|NF1-X|MRSHSS|NF-I/X|SOTOS2	nuclear factor I X [Source:HGNC Symbol;Acc:HGNC:7788]	51	50	2331	23346	2.64953e-49	0.980392	ENSG00000235071/ENSG00000231965/ENSG00000243648/ENSG00000235377/ENSG00000229753/ENSG00000226915/ENSG00000213486/ENSG00000239527/ENSG00000214484/ENSG00000248448/ENSG00000231293/ENSG00000220105/ENSG00000240210/ENSG00000241562/ENSG00000228453/ENSG00000213704/ENSG00000226986/ENSG00000225947/ENSG00000242209/ENSG00000251285/ENSG00000225496/ENSG00000230147/ENSG00000186008/ENSG00000243314/ENSG00000230364/ENSG00000217644/ENSG00000259440/ENSG00000230807/ENSG00000241282/ENSG00000237186/ENSG00000243256/ENSG00000213061/ENSG00000244097/ENSG00000225712/ENSG00000213864/ENSG00000234017/ENSG00000213488/ENSG00000214612/ENSG00000233597/ENSG00000236533/ENSG00000271429/ENSG00000235808/ENSG00000240083/ENSG00000215278/ENSG00000233406/ENSG00000233558/ENSG00000234371/ENSG00000237433/ENSG00000217026/ENSG00000235685	AC073909.1/AF131215.1/AC109454.1/AL158047.1/RPS27AP15/AC068137.1/AC108039.1/RPS23P7/RPSAP28/COX5BP1/RPL36AP6/AL353151.1/AL122013.1/RPL7P5/RPS15AP9/EEF1A1P15/AC092017.1/AL596448.1/AC006445.1/AC097484.2/AC104651.1/AL158071.1/RPS4XP21/AC106707.2/RPL4P3/AL355864.1/NPM1P43/AC099535.1/RPL34P33/AC092418.1/RPL30P14/PFN1P11/RPS4XP17/ATP5G2P1/EEF1B2P2/AC022018.1/AC008716.1/RPS19P1/AC133435.1/AC009413.1/RPL17P51/MYL6P2/RPS3AP22/RPS7P6/AL162430.1/AL050331.1/RPSAP31/RPSAP11/RPL10P1/AC092473.1	0.04/0.032/0.03/0.032/0.026/0.027/0.028/0.035/0.038/0.022/0.019/0.026/0.03/0.024/0.018/0.034/0.022/0.026/0.026/0.027/0.013/0.026/0.024/0.027/0.036/0.033/0.02/0.025/0.019/0.02/0.016/0.018/0.027/0.014/0.027/0.029/0.019/0.022/0.034/0.019/0.014/0.016/0.017/0.011/0.026/0.028/0.017/0.019/0.016/0.008	72.2/71.5/67.6/63.7/61.4/60.6/60.2/59.9/59.8/57.9/57.7/56.9/55.8/55.6/54.6/54.5/54.4/54/53.4/53.3/53.1/52.9/52.1/52.1/52/50/49.6/48.8/48.2/46.8/46.6/46/45.7/44.7/43.4/41.9/40.8/40.2/37.5/36.7/36.1/33.1/29.9/28.5/28.1/26.8/20.8/20.7/20.6/18.5
Module0015	27	ENSG00000072310	SREBF1	SREBP1|bHLHd1	sterol regulatory element binding transcription factor 1 [Source:HGNC Symbol;Acc:HGNC:11289]	51	49	2131	23346	7.31918e-49	0.960784	ENSG00000230147/ENSG00000231965/ENSG00000241562/ENSG00000231293/ENSG00000213488/ENSG00000251285/ENSG00000235071/ENSG00000243314/ENSG00000271429/ENSG00000214484/ENSG00000230364/ENSG00000230807/ENSG00000225947/ENSG00000259440/ENSG00000235808/ENSG00000242209/ENSG00000243648/ENSG00000235377/ENSG00000228453/ENSG00000226986/ENSG00000213486/ENSG00000248448/ENSG00000213864/ENSG00000214612/ENSG00000239527/ENSG00000240210/ENSG00000226915/ENSG00000225496/ENSG00000234017/ENSG00000186008/ENSG00000220105/ENSG00000237186/ENSG00000229753/ENSG00000267258/ENSG00000237433/ENSG00000241282/ENSG00000225712/ENSG00000235685/ENSG00000233597/ENSG00000217644/ENSG00000240083/ENSG00000213704/ENSG00000233406/ENSG00000244097/ENSG00000213061/ENSG00000243256/ENSG00000215278/ENSG00000236533/ENSG00000233558	AL158071.1/AF131215.1/RPL7P5/RPL36AP6/AC008716.1/AC097484.2/AC073909.1/AC106707.2/RPL17P51/RPSAP28/RPL4P3/AC099535.1/AL596448.1/NPM1P43/MYL6P2/AC006445.1/AC109454.1/AL158047.1/RPS15AP9/AC092017.1/AC108039.1/COX5BP1/EEF1B2P2/RPS19P1/RPS23P7/AL122013.1/AC068137.1/AC104651.1/AC022018.1/RPS4XP21/AL353151.1/AC092418.1/RPS27AP15/PPIAP58/RPSAP11/RPL34P33/ATP5G2P1/AC092473.1/AC133435.1/AL355864.1/RPS3AP22/EEF1A1P15/AL162430.1/RPS4XP17/PFN1P11/RPL30P14/RPS7P6/AC009413.1/AL050331.1	-0.028/-0.03/-0.024/-0.018/-0.022/-0.027/-0.035/-0.028/-0.016/-0.035/-0.035/-0.025/-0.024/-0.019/-0.018/-0.023/-0.024/-0.025/-0.015/-0.019/-0.023/-0.018/-0.025/-0.021/-0.028/-0.025/-0.021/-0.01/-0.027/-0.019/-0.02/-0.017/-0.018/-0.013/-0.023/-0.014/-0.011/-0.009/-0.03/-0.024/-0.015/-0.023/-0.024/-0.019/-0.012/-0.01/-0.008/-0.012/-0.022	46.1/45.4/42.8/41/40.8/40.7/40.7/40.2/38.8/37.4/37.3/36.5/36/35/33.9/33.6/32.2/31.9/31.2/30.9/30.5/30.3/29.7/29.7/29.5/29.2/27.6/27.1/27.1/26.1/26/25.4/25.1/25/24.9/23.5/22.9/22.1/22/21.4/19.9/19.4/18.4/18.3/18.1/15.6/15/13.7/13.4
Module0015	28	ENSG00000061455	PRDM6	PDA3|KMT8C|PRISM	PR/SET domain 6 [Source:HGNC Symbol;Acc:HGNC:9350]	51	43	1185	23346	4.4879e-48	0.843137	ENSG00000217026/ENSG00000234017/ENSG00000213864/ENSG00000271429/ENSG00000230147/ENSG00000243648/ENSG00000233597/ENSG00000242209/ENSG00000225947/ENSG00000239527/ENSG00000259440/ENSG00000230807/ENSG00000220105/ENSG00000215278/ENSG00000235071/ENSG00000237186/ENSG00000240210/ENSG00000213486/ENSG00000213704/ENSG00000226915/ENSG00000240083/ENSG00000231293/ENSG00000213488/ENSG00000214612/ENSG00000243256/ENSG00000233558/ENSG00000225712/ENSG00000214484/ENSG00000241562/ENSG00000243314/ENSG00000235377/ENSG00000230364/ENSG00000186008/ENSG00000236533/ENSG00000234371/ENSG00000235808/ENSG00000233406/ENSG00000229753/ENSG00000217644/ENSG00000248448/ENSG00000241282/ENSG00000251285/ENSG00000244097	RPL10P1/AC022018.1/EEF1B2P2/RPL17P51/AL158071.1/AC109454.1/AC133435.1/AC006445.1/AL596448.1/RPS23P7/NPM1P43/AC099535.1/AL353151.1/RPS7P6/AC073909.1/AC092418.1/AL122013.1/AC108039.1/EEF1A1P15/AC068137.1/RPS3AP22/RPL36AP6/AC008716.1/RPS19P1/RPL30P14/AL050331.1/ATP5G2P1/RPSAP28/RPL7P5/AC106707.2/AL158047.1/RPL4P3/RPS4XP21/AC009413.1/RPSAP31/MYL6P2/AL162430.1/RPS27AP15/AL355864.1/COX5BP1/RPL34P33/AC097484.2/RPS4XP17	-0.024/-0.028/-0.025/-0.013/-0.021/-0.021/-0.033/-0.02/-0.02/-0.026/-0.015/-0.02/-0.019/-0.011/-0.026/-0.016/-0.022/-0.019/-0.025/-0.018/-0.016/-0.012/-0.015/-0.018/-0.012/-0.028/-0.01/-0.026/-0.016/-0.019/-0.02/-0.025/-0.016/-0.015/-0.018/-0.013/-0.024/-0.015/-0.022/-0.013/-0.012/-0.016/-0.017	26.9/23.4/21.6/21.1/21/20.8/20.8/20.6/20.5/20.2/19.4/19.2/19/18.9/18.7/18.3/18/17.7/17.5/17.4/17.1/16.9/16.7/16.7/16.7/16.4/16.3/16.3/16.1/15.6/15.5/15.3/14.9/14.8/14.7/14.4/14.3/14/13.8/13.5/13.5/12.2/12.1
Module0015	29	ENSG00000161940	BCL6B	BAZF|ZNF62|ZBTB28	B-cell CLL/lymphoma 6B [Source:HGNC Symbol;Acc:HGNC:1002]	51	46	1644	23346	9.05758e-48	0.901961	ENSG00000186008/ENSG00000230364/ENSG00000242209/ENSG00000233406/ENSG00000214612/ENSG00000213488/ENSG00000213864/ENSG00000234017/ENSG00000241282/ENSG00000217026/ENSG00000237433/ENSG00000235377/ENSG00000225947/ENSG00000251285/ENSG00000220105/ENSG00000241562/ENSG00000214484/ENSG00000243648/ENSG00000215278/ENSG00000236533/ENSG00000240210/ENSG00000243314/ENSG00000235685/ENSG00000226915/ENSG00000231293/ENSG00000217644/ENSG00000230147/ENSG00000213704/ENSG00000267258/ENSG00000235071/ENSG00000233558/ENSG00000228453/ENSG00000248448/ENSG00000240083/ENSG00000229753/ENSG00000239527/ENSG00000213486/ENSG00000230807/ENSG00000234371/ENSG00000235808/ENSG00000226986/ENSG00000271429/ENSG00000233597/ENSG00000259440/ENSG00000243256/ENSG00000231965	RPS4XP21/RPL4P3/AC006445.1/AL162430.1/RPS19P1/AC008716.1/EEF1B2P2/AC022018.1/RPL34P33/RPL10P1/RPSAP11/AL158047.1/AL596448.1/AC097484.2/AL353151.1/RPL7P5/RPSAP28/AC109454.1/RPS7P6/AC009413.1/AL122013.1/AC106707.2/AC092473.1/AC068137.1/RPL36AP6/AL355864.1/AL158071.1/EEF1A1P15/PPIAP58/AC073909.1/AL050331.1/RPS15AP9/COX5BP1/RPS3AP22/RPS27AP15/RPS23P7/AC108039.1/AC099535.1/RPSAP31/MYL6P2/AC092017.1/RPL17P51/AC133435.1/NPM1P43/RPL30P14/AF131215.1	-0.021/-0.031/-0.022/-0.03/-0.02/-0.018/-0.024/-0.026/-0.015/-0.021/-0.023/-0.022/-0.02/-0.02/-0.019/-0.018/-0.027/-0.02/-0.011/-0.016/-0.022/-0.02/-0.009/-0.018/-0.012/-0.024/-0.018/-0.024/-0.011/-0.024/-0.028/-0.012/-0.014/-0.015/-0.016/-0.022/-0.018/-0.017/-0.018/-0.013/-0.013/-0.01/-0.026/-0.012/-0.01/-0.016	26.4/24/23.2/22.4/21.8/21.7/21.1/20.6/20.6/20.5/19.9/19.8/19.8/19.6/19.6/19.6/19/18.9/18.4/18.3/18/17.6/17.6/17.2/17.2/17.1/17/16.8/16.7/16.5/16.3/16.1/15.9/15.4/15.4/15.3/15.2/15.1/15/14.5/14/13.8/13.5/12.5/12.5/12.1
Module0015	30	ENSG00000066336	SPI1	OF|PU.1|SFPI1|SPI-1|SPI-A	Spi-1 proto-oncogene [Source:HGNC Symbol;Acc:HGNC:11241]	51	51	2864	23346	2.27005e-47	1	ENSG00000186008/ENSG00000239527/ENSG00000251285/ENSG00000235808/ENSG00000220105/ENSG00000241562/ENSG00000225947/ENSG00000230147/ENSG00000231293/ENSG00000242209/ENSG00000235377/ENSG00000229753/ENSG00000226986/ENSG00000243314/ENSG00000231965/ENSG00000213486/ENSG00000240210/ENSG00000214484/ENSG00000228453/ENSG00000248448/ENSG00000237186/ENSG00000213488/ENSG00000234017/ENSG00000243648/ENSG00000271429/ENSG00000213061/ENSG00000237433/ENSG00000241282/ENSG00000226915/ENSG00000235071/ENSG00000214612/ENSG00000230364/ENSG00000213864/ENSG00000225712/ENSG00000233597/ENSG00000236533/ENSG00000259440/ENSG00000243256/ENSG00000213704/ENSG00000215278/ENSG00000230807/ENSG00000217644/ENSG00000244097/ENSG00000240083/ENSG00000234371/ENSG00000225496/ENSG00000235685/ENSG00000233406/ENSG00000217026/ENSG00000233558/ENSG00000267258	RPS4XP21/RPS23P7/AC097484.2/MYL6P2/AL353151.1/RPL7P5/AL596448.1/AL158071.1/RPL36AP6/AC006445.1/AL158047.1/RPS27AP15/AC092017.1/AC106707.2/AF131215.1/AC108039.1/AL122013.1/RPSAP28/RPS15AP9/COX5BP1/AC092418.1/AC008716.1/AC022018.1/AC109454.1/RPL17P51/PFN1P11/RPSAP11/RPL34P33/AC068137.1/AC073909.1/RPS19P1/RPL4P3/EEF1B2P2/ATP5G2P1/AC133435.1/AC009413.1/NPM1P43/RPL30P14/EEF1A1P15/RPS7P6/AC099535.1/AL355864.1/RPS4XP17/RPS3AP22/RPSAP31/AC104651.1/AC092473.1/AL162430.1/RPL10P1/AL050331.1/PPIAP58	0.065/0.088/0.072/0.053/0.066/0.063/0.068/0.068/0.046/0.067/0.074/0.061/0.055/0.071/0.071/0.067/0.074/0.091/0.044/0.053/0.053/0.055/0.081/0.065/0.04/0.046/0.072/0.046/0.06/0.082/0.059/0.084/0.068/0.035/0.09/0.049/0.044/0.037/0.074/0.033/0.057/0.072/0.061/0.047/0.057/0.027/0.026/0.068/0.047/0.068/0.025	201.5/197.1/196.6/193.5/193.2/192.3/191.1/185/182.9/182.6/178.9/178.8/178.8/178.1/176.9/174.7/174.1/172.9/172.2/168.4/167.7/166.7/161.7/160.8/160.5/160.1/157.8/155.6/153.8/153.4/149.8/148.5/142.8/139.2/134.7/131.1/130.5/129.5/129.2/128.9/127.9/126.9/123.6/121.2/118/110.4/100.4/99/87.2/81/61.4
Module0015	31	ENSG00000164256	PRDM9	PFM6|KMT8B|MSBP3|ZNF899|MEISETZ	PR/SET domain 9 [Source:HGNC Symbol;Acc:HGNC:13994]	51	43	1231	23346	2.33813e-47	0.843137	ENSG00000231965/ENSG00000231293/ENSG00000235377/ENSG00000213486/ENSG00000240210/ENSG00000243314/ENSG00000241562/ENSG00000234371/ENSG00000259440/ENSG00000248448/ENSG00000225712/ENSG00000235071/ENSG00000241282/ENSG00000214484/ENSG00000220105/ENSG00000239527/ENSG00000229753/ENSG00000233597/ENSG00000226915/ENSG00000213488/ENSG00000186008/ENSG00000240083/ENSG00000242209/ENSG00000213864/ENSG00000215278/ENSG00000244097/ENSG00000217644/ENSG00000230807/ENSG00000228453/ENSG00000230147/ENSG00000243648/ENSG00000213061/ENSG00000225947/ENSG00000251285/ENSG00000237186/ENSG00000243256/ENSG00000233406/ENSG00000233558/ENSG00000226986/ENSG00000237433/ENSG00000271429/ENSG00000230364/ENSG00000225496	AF131215.1/RPL36AP6/AL158047.1/AC108039.1/AL122013.1/AC106707.2/RPL7P5/RPSAP31/NPM1P43/COX5BP1/ATP5G2P1/AC073909.1/RPL34P33/RPSAP28/AL353151.1/RPS23P7/RPS27AP15/AC133435.1/AC068137.1/AC008716.1/RPS4XP21/RPS3AP22/AC006445.1/EEF1B2P2/RPS7P6/RPS4XP17/AL355864.1/AC099535.1/RPS15AP9/AL158071.1/AC109454.1/PFN1P11/AL596448.1/AC097484.2/AC092418.1/RPL30P14/AL162430.1/AL050331.1/AC092017.1/RPSAP11/RPL17P51/RPL4P3/AC104651.1	0.058/0.036/0.057/0.053/0.056/0.052/0.045/0.051/0.038/0.039/0.029/0.063/0.036/0.066/0.045/0.059/0.043/0.072/0.044/0.038/0.041/0.037/0.043/0.05/0.025/0.047/0.055/0.043/0.028/0.042/0.042/0.03/0.041/0.04/0.032/0.025/0.053/0.057/0.031/0.043/0.024/0.049/0.015	44.6/41/40.3/39.4/36.3/36/36/35.1/35/34.8/34.8/34.4/34.1/33.9/33.1/32.8/32.4/31.9/30.6/30.6/29.2/29.2/28.5/28.5/28.4/27.7/27.7/27/26.5/26.1/25.8/25.7/25.4/23.4/23/22.6/22.3/21.6/21.5/21.1/21.1/18.9/12.7
Module0015	32	ENSG00000153234	NR4A2	NOT|RNR1|HZF-3|NURR1|TINUR	nuclear receptor subfamily 4 group A member 2 [Source:HGNC Symbol;Acc:HGNC:7981]	51	43	1285	23346	1.49973e-46	0.843137	ENSG00000225947/ENSG00000242209/ENSG00000213486/ENSG00000214484/ENSG00000230364/ENSG00000235071/ENSG00000231965/ENSG00000234017/ENSG00000228453/ENSG00000240210/ENSG00000230147/ENSG00000239527/ENSG00000241562/ENSG00000213488/ENSG00000235377/ENSG00000248448/ENSG00000243314/ENSG00000229753/ENSG00000220105/ENSG00000226915/ENSG00000231293/ENSG00000240083/ENSG00000243648/ENSG00000230807/ENSG00000241282/ENSG00000251285/ENSG00000259440/ENSG00000225712/ENSG00000186008/ENSG00000217644/ENSG00000214612/ENSG00000213061/ENSG00000236533/ENSG00000271429/ENSG00000237186/ENSG00000213864/ENSG00000225496/ENSG00000226986/ENSG00000235808/ENSG00000237433/ENSG00000233597/ENSG00000267258/ENSG00000215278	AL596448.1/AC006445.1/AC108039.1/RPSAP28/RPL4P3/AC073909.1/AF131215.1/AC022018.1/RPS15AP9/AL122013.1/AL158071.1/RPS23P7/RPL7P5/AC008716.1/AL158047.1/COX5BP1/AC106707.2/RPS27AP15/AL353151.1/AC068137.1/RPL36AP6/RPS3AP22/AC109454.1/AC099535.1/RPL34P33/AC097484.2/NPM1P43/ATP5G2P1/RPS4XP21/AL355864.1/RPS19P1/PFN1P11/AC009413.1/RPL17P51/AC092418.1/EEF1B2P2/AC104651.1/AC092017.1/MYL6P2/RPSAP11/AC133435.1/PPIAP58/RPS7P6	0.019/0.019/0.019/0.025/0.025/0.024/0.019/0.023/0.012/0.02/0.017/0.022/0.016/0.014/0.018/0.014/0.017/0.015/0.015/0.015/0.011/0.013/0.016/0.016/0.011/0.016/0.012/0.009/0.014/0.018/0.014/0.01/0.012/0.009/0.011/0.016/0.007/0.011/0.01/0.014/0.018/0.008/0.007	31.8/30.2/28.2/27.9/27.3/27.2/27.1/27.1/26.2/25.4/25.4/24.9/24.8/24.8/23.6/23.5/22.7/22/21.8/21.6/21.6/21.5/21.4/20.8/20.1/20.1/19.5/18.5/18.5/17.4/17.4/17.3/17.2/17.1/16.5/16.1/15.7/15.3/14.4/12.8/12.2/12.1/12
Module0015	33	ENSG00000101076	HNF4A	TCF|HNF4|MODY|FRTS4|MODY1|NR2A1|TCF14|HNF4a7|HNF4a8|HNF4a9|NR2A21|HNF4alpha	hepatocyte nuclear factor 4 alpha [Source:HGNC Symbol;Acc:HGNC:5024]	51	47	1934	23346	1.53853e-46	0.921569	ENSG00000213864/ENSG00000235071/ENSG00000248448/ENSG00000239527/ENSG00000243648/ENSG00000213486/ENSG00000233597/ENSG00000240210/ENSG00000220105/ENSG00000214484/ENSG00000259440/ENSG00000231965/ENSG00000230364/ENSG00000226986/ENSG00000217644/ENSG00000235377/ENSG00000225947/ENSG00000230147/ENSG00000230807/ENSG00000229753/ENSG00000226915/ENSG00000233406/ENSG00000242209/ENSG00000241562/ENSG00000240083/ENSG00000243314/ENSG00000225712/ENSG00000213704/ENSG00000186008/ENSG00000228453/ENSG00000233558/ENSG00000231293/ENSG00000251285/ENSG00000234017/ENSG00000213488/ENSG00000243256/ENSG00000235808/ENSG00000244097/ENSG00000213061/ENSG00000215278/ENSG00000236533/ENSG00000241282/ENSG00000214612/ENSG00000234371/ENSG00000225496/ENSG00000237186/ENSG00000217026	EEF1B2P2/AC073909.1/COX5BP1/RPS23P7/AC109454.1/AC108039.1/AC133435.1/AL122013.1/AL353151.1/RPSAP28/NPM1P43/AF131215.1/RPL4P3/AC092017.1/AL355864.1/AL158047.1/AL596448.1/AL158071.1/AC099535.1/RPS27AP15/AC068137.1/AL162430.1/AC006445.1/RPL7P5/RPS3AP22/AC106707.2/ATP5G2P1/EEF1A1P15/RPS4XP21/RPS15AP9/AL050331.1/RPL36AP6/AC097484.2/AC022018.1/AC008716.1/RPL30P14/MYL6P2/RPS4XP17/PFN1P11/RPS7P6/AC009413.1/RPL34P33/RPS19P1/RPSAP31/AC104651.1/AC092418.1/RPL10P1	0.042/0.046/0.028/0.043/0.034/0.034/0.052/0.037/0.031/0.044/0.024/0.033/0.043/0.026/0.04/0.034/0.03/0.029/0.029/0.026/0.028/0.039/0.028/0.024/0.022/0.027/0.015/0.033/0.023/0.017/0.038/0.017/0.025/0.029/0.019/0.015/0.017/0.024/0.016/0.012/0.018/0.015/0.019/0.02/0.01/0.016/0.019	52.3/45.5/44/44/43.1/42.7/42.2/41.3/40.3/38.5/37.5/36.9/36.7/36.4/36.2/35.9/35.8/33.2/32.2/31.7/31.4/31.1/30.3/27.4/26.3/26.1/25.9/25.3/25.2/24.7/24/23.9/23.7/20.7/20.2/19.6/18.9/18.7/18.7/17.4/16.9/16.2/14.9/14.8/14.5/14.2/13.9
Module0015	34	ENSG00000213988	ZNF90	HTF9	zinc finger protein 90 [Source:HGNC Symbol;Acc:HGNC:13165]	51	51	3010	23346	2.92948e-46	1	ENSG00000217026/ENSG00000237433/ENSG00000233406/ENSG00000243256/ENSG00000213704/ENSG00000236533/ENSG00000235808/ENSG00000230364/ENSG00000240210/ENSG00000237186/ENSG00000214612/ENSG00000240083/ENSG00000235377/ENSG00000186008/ENSG00000241282/ENSG00000226986/ENSG00000234371/ENSG00000220105/ENSG00000251285/ENSG00000243648/ENSG00000244097/ENSG00000214484/ENSG00000242209/ENSG00000226915/ENSG00000233597/ENSG00000234017/ENSG00000231965/ENSG00000241562/ENSG00000243314/ENSG00000229753/ENSG00000225496/ENSG00000230147/ENSG00000225947/ENSG00000239527/ENSG00000235071/ENSG00000213864/ENSG00000213486/ENSG00000213488/ENSG00000267258/ENSG00000228453/ENSG00000271429/ENSG00000230807/ENSG00000217644/ENSG00000225712/ENSG00000231293/ENSG00000248448/ENSG00000215278/ENSG00000235685/ENSG00000213061/ENSG00000259440/ENSG00000233558	RPL10P1/RPSAP11/AL162430.1/RPL30P14/EEF1A1P15/AC009413.1/MYL6P2/RPL4P3/AL122013.1/AC092418.1/RPS19P1/RPS3AP22/AL158047.1/RPS4XP21/RPL34P33/AC092017.1/RPSAP31/AL353151.1/AC097484.2/AC109454.1/RPS4XP17/RPSAP28/AC006445.1/AC068137.1/AC133435.1/AC022018.1/AF131215.1/RPL7P5/AC106707.2/RPS27AP15/AC104651.1/AL158071.1/AL596448.1/RPS23P7/AC073909.1/EEF1B2P2/AC108039.1/AC008716.1/PPIAP58/RPS15AP9/RPL17P51/AC099535.1/AL355864.1/ATP5G2P1/RPL36AP6/COX5BP1/RPS7P6/AC092473.1/PFN1P11/NPM1P43/AL050331.1	0.069/0.067/0.078/0.031/0.061/0.04/0.035/0.061/0.046/0.033/0.037/0.033/0.043/0.035/0.027/0.029/0.037/0.033/0.035/0.035/0.038/0.047/0.033/0.033/0.051/0.041/0.034/0.029/0.033/0.029/0.016/0.031/0.031/0.039/0.04/0.034/0.03/0.024/0.018/0.019/0.018/0.027/0.034/0.016/0.018/0.021/0.014/0.012/0.018/0.018/0.03	Inf/232/224/158.5/156/152/150.6/136.7/116.2/111.7/107.8/107.5/105.9/101.8/94.2/87.4/87.1/86.6/84.5/84.5/83.6/83.5/80.8/79.7/75/74.3/73/71.7/70/69.5/68.8/68.6/68.3/66.9/65.6/62.7/62.1/56.4/55.8/55/54.7/52.3/50.8/49.3/49.2/47.4/44.3/41.7/40.8/40/29
Module0015	35	ENSG00000198597	ZNF536	-	zinc finger protein 536 [Source:HGNC Symbol;Acc:HGNC:29025]	51	46	1913	23346	9.93289e-45	0.901961	ENSG00000235071/ENSG00000243314/ENSG00000213488/ENSG00000225947/ENSG00000213486/ENSG00000241562/ENSG00000248448/ENSG00000271429/ENSG00000237433/ENSG00000251285/ENSG00000214484/ENSG00000239527/ENSG00000214612/ENSG00000186008/ENSG00000242209/ENSG00000234017/ENSG00000230147/ENSG00000229753/ENSG00000240210/ENSG00000234371/ENSG00000226915/ENSG00000241282/ENSG00000228453/ENSG00000235808/ENSG00000235377/ENSG00000231293/ENSG00000231965/ENSG00000220105/ENSG00000243648/ENSG00000213864/ENSG00000213704/ENSG00000217026/ENSG00000225712/ENSG00000259440/ENSG00000237186/ENSG00000236533/ENSG00000244097/ENSG00000215278/ENSG00000230364/ENSG00000230807/ENSG00000233597/ENSG00000213061/ENSG00000226986/ENSG00000233406/ENSG00000217644/ENSG00000235685	AC073909.1/AC106707.2/AC008716.1/AL596448.1/AC108039.1/RPL7P5/COX5BP1/RPL17P51/RPSAP11/AC097484.2/RPSAP28/RPS23P7/RPS19P1/RPS4XP21/AC006445.1/AC022018.1/AL158071.1/RPS27AP15/AL122013.1/RPSAP31/AC068137.1/RPL34P33/RPS15AP9/MYL6P2/AL158047.1/RPL36AP6/AF131215.1/AL353151.1/AC109454.1/EEF1B2P2/EEF1A1P15/RPL10P1/ATP5G2P1/NPM1P43/AC092418.1/AC009413.1/RPS4XP17/RPS7P6/RPL4P3/AC099535.1/AC133435.1/PFN1P11/AC092017.1/AL162430.1/AL355864.1/AC092473.1	-0.032/-0.024/-0.019/-0.022/-0.023/-0.02/-0.017/-0.013/-0.025/-0.022/-0.03/-0.026/-0.02/-0.019/-0.02/-0.026/-0.02/-0.018/-0.023/-0.021/-0.019/-0.014/-0.013/-0.014/-0.021/-0.013/-0.02/-0.018/-0.019/-0.021/-0.024/-0.019/-0.01/-0.014/-0.015/-0.015/-0.02/-0.01/-0.025/-0.018/-0.027/-0.011/-0.013/-0.021/-0.019/-0.007	32.6/29.8/29.2/28.8/28.4/28.4/27.5/27.2/26.9/26.6/26.2/25.3/25/24.8/24.7/24.1/24.1/23.9/23.6/23.2/22.5/22.2/22.2/22/21.9/21.7/21.4/21.2/20.7/20.5/20.4/20.1/20.1/20/19.7/19.4/19.3/19.2/19.1/18.5/17.2/15.9/15.2/14.1/13.2/13.1
Module0015	36	ENSG00000125813	PAX1	OFC2|HUP48	paired box 1 [Source:HGNC Symbol;Acc:HGNC:8615]	51	40	1051	23346	1.97218e-44	0.784314	ENSG00000214484/ENSG00000230807/ENSG00000242209/ENSG00000248448/ENSG00000213486/ENSG00000239527/ENSG00000235071/ENSG00000230147/ENSG00000217026/ENSG00000225712/ENSG00000243314/ENSG00000240210/ENSG00000225947/ENSG00000217644/ENSG00000220105/ENSG00000229753/ENSG00000213488/ENSG00000213864/ENSG00000235377/ENSG00000230364/ENSG00000243648/ENSG00000241562/ENSG00000233597/ENSG00000271429/ENSG00000241282/ENSG00000226915/ENSG00000231965/ENSG00000228453/ENSG00000234371/ENSG00000236533/ENSG00000243256/ENSG00000231293/ENSG00000226986/ENSG00000259440/ENSG00000251285/ENSG00000215278/ENSG00000235808/ENSG00000234017/ENSG00000233406/ENSG00000237433	RPSAP28/AC099535.1/AC006445.1/COX5BP1/AC108039.1/RPS23P7/AC073909.1/AL158071.1/RPL10P1/ATP5G2P1/AC106707.2/AL122013.1/AL596448.1/AL355864.1/AL353151.1/RPS27AP15/AC008716.1/EEF1B2P2/AL158047.1/RPL4P3/AC109454.1/RPL7P5/AC133435.1/RPL17P51/RPL34P33/AC068137.1/AF131215.1/RPS15AP9/RPSAP31/AC009413.1/RPL30P14/RPL36AP6/AC092017.1/NPM1P43/AC097484.2/RPS7P6/MYL6P2/AC022018.1/AL162430.1/RPSAP11	0.051/0.035/0.032/0.027/0.033/0.04/0.041/0.031/0.031/0.018/0.032/0.034/0.029/0.038/0.027/0.026/0.024/0.032/0.031/0.038/0.028/0.025/0.042/0.017/0.02/0.026/0.028/0.017/0.027/0.021/0.016/0.017/0.019/0.018/0.023/0.013/0.017/0.027/0.029/0.024	38.5/34.7/30.8/30.6/29.1/28.6/27.7/27.6/27.3/26.8/26.5/26.1/25.6/24.6/23.8/23.4/23.2/22.9/22.2/21.9/21.6/21.4/21.3/21.2/21/20.9/20.1/19.7/19.4/18.1/18/17.3/15.7/15.2/14.7/14.1/13.8/13.3/13.1/12.6
Module0015	37	ENSG00000185551	NR2F2	ARP1|CHTD4|NF-E3|SVP40|COUPTF2|COUPTFB|TFCOUP2|COUPTFII	nuclear receptor subfamily 2 group F member 2 [Source:HGNC Symbol;Acc:HGNC:7976]	51	46	1997	23346	7.19927e-44	0.901961	ENSG00000240210/ENSG00000220105/ENSG00000235071/ENSG00000186008/ENSG00000214612/ENSG00000243648/ENSG00000235377/ENSG00000225496/ENSG00000226915/ENSG00000217644/ENSG00000214484/ENSG00000239527/ENSG00000233597/ENSG00000213486/ENSG00000230364/ENSG00000228453/ENSG00000234017/ENSG00000241282/ENSG00000229753/ENSG00000244097/ENSG00000213864/ENSG00000248448/ENSG00000236533/ENSG00000230147/ENSG00000226986/ENSG00000259440/ENSG00000243314/ENSG00000225947/ENSG00000241562/ENSG00000242209/ENSG00000251285/ENSG00000235808/ENSG00000240083/ENSG00000237433/ENSG00000217026/ENSG00000225712/ENSG00000233406/ENSG00000230807/ENSG00000271429/ENSG00000231965/ENSG00000243256/ENSG00000213704/ENSG00000213488/ENSG00000231293/ENSG00000237186/ENSG00000233558	AL122013.1/AL353151.1/AC073909.1/RPS4XP21/RPS19P1/AC109454.1/AL158047.1/AC104651.1/AC068137.1/AL355864.1/RPSAP28/RPS23P7/AC133435.1/AC108039.1/RPL4P3/RPS15AP9/AC022018.1/RPL34P33/RPS27AP15/RPS4XP17/EEF1B2P2/COX5BP1/AC009413.1/AL158071.1/AC092017.1/NPM1P43/AC106707.2/AL596448.1/RPL7P5/AC006445.1/AC097484.2/MYL6P2/RPS3AP22/RPSAP11/RPL10P1/ATP5G2P1/AL162430.1/AC099535.1/RPL17P51/AF131215.1/RPL30P14/EEF1A1P15/AC008716.1/RPL36AP6/AC092418.1/AL050331.1	0.023/0.018/0.025/0.017/0.018/0.019/0.02/0.009/0.017/0.023/0.024/0.022/0.026/0.017/0.023/0.011/0.021/0.012/0.015/0.018/0.018/0.013/0.013/0.015/0.012/0.012/0.016/0.015/0.013/0.014/0.015/0.011/0.012/0.016/0.014/0.008/0.018/0.013/0.008/0.014/0.009/0.017/0.011/0.009/0.01/0.019	35.6/31.3/30.7/30.3/29.7/28.9/28.3/27.5/27.4/27.4/26.7/25.3/24.5/24/23.9/23.2/23.2/22.8/22.7/22.3/21.9/21/20.9/20.7/19.7/19.4/19.2/19/19/18.2/18/17.5/17.5/17.2/16.9/16.3/15.8/15.6/15.4/15.2/15.1/14.9/14.9/14.7/14.2/13.8
Module0015	38	ENSG00000198440	ZNF583	-	zinc finger protein 583 [Source:HGNC Symbol;Acc:HGNC:26427]	51	37	851	23346	2.25017e-42	0.72549	ENSG00000234017/ENSG00000271429/ENSG00000241562/ENSG00000220105/ENSG00000242209/ENSG00000235377/ENSG00000241282/ENSG00000243256/ENSG00000230807/ENSG00000239527/ENSG00000235071/ENSG00000230147/ENSG00000228453/ENSG00000213486/ENSG00000231965/ENSG00000186008/ENSG00000231293/ENSG00000229753/ENSG00000214612/ENSG00000243314/ENSG00000248448/ENSG00000240210/ENSG00000234371/ENSG00000230364/ENSG00000217644/ENSG00000213488/ENSG00000244097/ENSG00000225496/ENSG00000217026/ENSG00000251285/ENSG00000225712/ENSG00000214484/ENSG00000225947/ENSG00000226915/ENSG00000240083/ENSG00000235685/ENSG00000267258	AC022018.1/RPL17P51/RPL7P5/AL353151.1/AC006445.1/AL158047.1/RPL34P33/RPL30P14/AC099535.1/RPS23P7/AC073909.1/AL158071.1/RPS15AP9/AC108039.1/AF131215.1/RPS4XP21/RPL36AP6/RPS27AP15/RPS19P1/AC106707.2/COX5BP1/AL122013.1/RPSAP31/RPL4P3/AL355864.1/AC008716.1/RPS4XP17/AC104651.1/RPL10P1/AC097484.2/ATP5G2P1/RPSAP28/AL596448.1/AC068137.1/RPS3AP22/AC092473.1/PPIAP58	0.045/0.019/0.027/0.028/0.029/0.031/0.021/0.018/0.028/0.035/0.036/0.027/0.018/0.028/0.029/0.025/0.018/0.024/0.025/0.027/0.021/0.028/0.026/0.034/0.032/0.02/0.026/0.012/0.024/0.024/0.014/0.033/0.023/0.022/0.019/0.011/0.014	29/20.6/20.3/20.2/19.9/19.4/19.3/19.1/18.9/18.8/17.8/17.6/17.6/17.5/17.4/17.3/17.1/16.9/16.5/15.7/15.7/15.4/15.1/14.8/14.6/14.2/14.2/13.9/13.8/13.7/13.6/13.5/13/12.6/12.3/12.2/12.2
Module0015	39	ENSG00000196092	PAX5	ALL3|BSAP	paired box 5 [Source:HGNC Symbol;Acc:HGNC:8619]	51	44	1774	23346	2.35081e-42	0.862745	ENSG00000230147/ENSG00000226986/ENSG00000220105/ENSG00000215278/ENSG00000213486/ENSG00000248448/ENSG00000242209/ENSG00000235808/ENSG00000235071/ENSG00000186008/ENSG00000217644/ENSG00000229753/ENSG00000214484/ENSG00000225712/ENSG00000234371/ENSG00000235377/ENSG00000239527/ENSG00000243648/ENSG00000228453/ENSG00000243314/ENSG00000225947/ENSG00000233558/ENSG00000240210/ENSG00000251285/ENSG00000231293/ENSG00000213061/ENSG00000233597/ENSG00000213488/ENSG00000213704/ENSG00000241562/ENSG00000241282/ENSG00000230807/ENSG00000226915/ENSG00000214612/ENSG00000234017/ENSG00000259440/ENSG00000243256/ENSG00000236533/ENSG00000213864/ENSG00000230364/ENSG00000244097/ENSG00000271429/ENSG00000237433/ENSG00000235685	AL158071.1/AC092017.1/AL353151.1/RPS7P6/AC108039.1/COX5BP1/AC006445.1/MYL6P2/AC073909.1/RPS4XP21/AL355864.1/RPS27AP15/RPSAP28/ATP5G2P1/RPSAP31/AL158047.1/RPS23P7/AC109454.1/RPS15AP9/AC106707.2/AL596448.1/AL050331.1/AL122013.1/AC097484.2/RPL36AP6/PFN1P11/AC133435.1/AC008716.1/EEF1A1P15/RPL7P5/RPL34P33/AC099535.1/AC068137.1/RPS19P1/AC022018.1/NPM1P43/RPL30P14/AC009413.1/EEF1B2P2/RPL4P3/RPS4XP17/RPL17P51/RPSAP11/AC092473.1	-0.02/-0.016/-0.018/-0.011/-0.019/-0.015/-0.018/-0.013/-0.024/-0.016/-0.023/-0.016/-0.024/-0.01/-0.018/-0.018/-0.02/-0.016/-0.01/-0.017/-0.015/-0.024/-0.018/-0.016/-0.01/-0.011/-0.024/-0.012/-0.019/-0.013/-0.01/-0.014/-0.014/-0.013/-0.017/-0.01/-0.008/-0.011/-0.014/-0.018/-0.014/-0.007/-0.013/-0.005	33.7/31.4/30.8/30.7/30.2/28.7/28.4/27.7/26.8/26.7/26.1/25.4/25.3/24.9/23.9/23.7/22.4/22.2/22.1/22/21.7/21.6/21/21/20.8/20.6/19.9/19.7/19.1/19/18.6/18.1/17.9/17/16.6/16.6/15.3/14.6/14.6/14.4/14.3/13.1/12.4/12.3
Module0015	40	ENSG00000245848	CEBPA	CEBP|C/EBP-alpha	CCAAT/enhancer binding protein alpha [Source:HGNC Symbol;Acc:HGNC:1833]	51	46	2155	23346	2.39589e-42	0.901961	ENSG00000213486/ENSG00000214484/ENSG00000235071/ENSG00000239527/ENSG00000259440/ENSG00000240210/ENSG00000235377/ENSG00000241562/ENSG00000230807/ENSG00000226915/ENSG00000234371/ENSG00000248448/ENSG00000213864/ENSG00000233597/ENSG00000225712/ENSG00000213488/ENSG00000229753/ENSG00000231965/ENSG00000230147/ENSG00000237186/ENSG00000242209/ENSG00000220105/ENSG00000186008/ENSG00000231293/ENSG00000226986/ENSG00000241282/ENSG00000243648/ENSG00000228453/ENSG00000225947/ENSG00000217644/ENSG00000240083/ENSG00000251285/ENSG00000230364/ENSG00000214612/ENSG00000233406/ENSG00000225496/ENSG00000234017/ENSG00000236533/ENSG00000217026/ENSG00000213061/ENSG00000243314/ENSG00000237433/ENSG00000215278/ENSG00000233558/ENSG00000213704/ENSG00000271429	AC108039.1/RPSAP28/AC073909.1/RPS23P7/NPM1P43/AL122013.1/AL158047.1/RPL7P5/AC099535.1/AC068137.1/RPSAP31/COX5BP1/EEF1B2P2/AC133435.1/ATP5G2P1/AC008716.1/RPS27AP15/AF131215.1/AL158071.1/AC092418.1/AC006445.1/AL353151.1/RPS4XP21/RPL36AP6/AC092017.1/RPL34P33/AC109454.1/RPS15AP9/AL596448.1/AL355864.1/RPS3AP22/AC097484.2/RPL4P3/RPS19P1/AL162430.1/AC104651.1/AC022018.1/AC009413.1/RPL10P1/PFN1P11/AC106707.2/RPSAP11/RPS7P6/AL050331.1/EEF1A1P15/RPL17P51	0.024/0.032/0.03/0.028/0.017/0.025/0.024/0.019/0.021/0.02/0.022/0.017/0.023/0.031/0.012/0.016/0.018/0.02/0.019/0.015/0.018/0.017/0.017/0.012/0.015/0.013/0.018/0.012/0.017/0.022/0.015/0.018/0.024/0.016/0.023/0.008/0.019/0.013/0.015/0.011/0.015/0.016/0.008/0.02/0.016/0.008	44.6/41.2/39.6/39.1/38/37.4/36.3/35.6/34/32.9/32.6/32.6/31.4/30.7/30.6/29.9/29.8/29.1/27.6/27.5/26.7/26.6/26.5/26.2/25.7/25.4/25/24.7/24.7/24/23.7/23.5/23.5/22.3/22/20.5/18.4/17.5/17/16.8/16.7/16.3/16.1/13.9/13.1/12.4
Module0015	41	ENSG00000135374	ELF5	ESE2	E74 like ETS transcription factor 5 [Source:HGNC Symbol;Acc:HGNC:3320]	51	44	1828	23346	8.78474e-42	0.862745	ENSG00000237186/ENSG00000220105/ENSG00000233597/ENSG00000214484/ENSG00000242209/ENSG00000240210/ENSG00000217026/ENSG00000235377/ENSG00000234371/ENSG00000225947/ENSG00000213486/ENSG00000217644/ENSG00000186008/ENSG00000215278/ENSG00000226915/ENSG00000230364/ENSG00000225712/ENSG00000229753/ENSG00000243256/ENSG00000226986/ENSG00000251285/ENSG00000239527/ENSG00000236533/ENSG00000231965/ENSG00000230807/ENSG00000244097/ENSG00000243314/ENSG00000240083/ENSG00000248448/ENSG00000214612/ENSG00000235808/ENSG00000213704/ENSG00000230147/ENSG00000241282/ENSG00000243648/ENSG00000241562/ENSG00000225496/ENSG00000234017/ENSG00000271429/ENSG00000235071/ENSG00000213488/ENSG00000237433/ENSG00000213864/ENSG00000231293	AC092418.1/AL353151.1/AC133435.1/RPSAP28/AC006445.1/AL122013.1/RPL10P1/AL158047.1/RPSAP31/AL596448.1/AC108039.1/AL355864.1/RPS4XP21/RPS7P6/AC068137.1/RPL4P3/ATP5G2P1/RPS27AP15/RPL30P14/AC092017.1/AC097484.2/RPS23P7/AC009413.1/AF131215.1/AC099535.1/RPS4XP17/AC106707.2/RPS3AP22/COX5BP1/RPS19P1/MYL6P2/EEF1A1P15/AL158071.1/RPL34P33/AC109454.1/RPL7P5/AC104651.1/AC022018.1/RPL17P51/AC073909.1/AC008716.1/RPSAP11/EEF1B2P2/RPL36AP6	0.021/0.024/0.038/0.032/0.023/0.026/0.023/0.025/0.024/0.022/0.023/0.029/0.02/0.012/0.021/0.029/0.013/0.019/0.013/0.017/0.021/0.026/0.018/0.022/0.02/0.022/0.021/0.017/0.016/0.018/0.015/0.025/0.019/0.014/0.019/0.017/0.009/0.023/0.011/0.023/0.014/0.02/0.019/0.011	28.6/27.3/27.1/23.9/23.6/23.4/23.4/23.3/23.2/23/22.2/22.1/21.5/20.8/20.5/20.5/20.2/19.3/19.3/19.1/18.9/18.7/18.7/18.6/18.4/18.1/18/17.7/17.7/16.6/16.5/16.2/16/15.5/15.5/15.4/15.3/15/14.2/14/13.4/13.2/12.4/12.2
Module0015	42	ENSG00000112246	SIM1	bHLHe14	single-minded family bHLH transcription factor 1 [Source:HGNC Symbol;Acc:HGNC:10882]	51	41	1371	23346	1.35592e-41	0.803922	ENSG00000225496/ENSG00000217026/ENSG00000239527/ENSG00000271429/ENSG00000235071/ENSG00000231293/ENSG00000226986/ENSG00000217644/ENSG00000226915/ENSG00000213704/ENSG00000230147/ENSG00000213864/ENSG00000214484/ENSG00000220105/ENSG00000213486/ENSG00000233597/ENSG00000230364/ENSG00000214612/ENSG00000248448/ENSG00000237186/ENSG00000267258/ENSG00000225712/ENSG00000243648/ENSG00000241562/ENSG00000233558/ENSG00000251285/ENSG00000236533/ENSG00000230807/ENSG00000186008/ENSG00000242209/ENSG00000225947/ENSG00000240210/ENSG00000234371/ENSG00000243314/ENSG00000244097/ENSG00000213488/ENSG00000215278/ENSG00000235377/ENSG00000229753/ENSG00000243256/ENSG00000259440	AC104651.1/RPL10P1/RPS23P7/RPL17P51/AC073909.1/RPL36AP6/AC092017.1/AL355864.1/AC068137.1/EEF1A1P15/AL158071.1/EEF1B2P2/RPSAP28/AL353151.1/AC108039.1/AC133435.1/RPL4P3/RPS19P1/COX5BP1/AC092418.1/PPIAP58/ATP5G2P1/AC109454.1/RPL7P5/AL050331.1/AC097484.2/AC009413.1/AC099535.1/RPS4XP21/AC006445.1/AL596448.1/AL122013.1/RPSAP31/AC106707.2/RPS4XP17/AC008716.1/RPS7P6/AL158047.1/RPS27AP15/RPL30P14/NPM1P43	-0.008/-0.018/-0.021/-0.01/-0.022/-0.011/-0.013/-0.021/-0.016/-0.021/-0.016/-0.018/-0.021/-0.014/-0.015/-0.024/-0.021/-0.014/-0.012/-0.012/-0.009/-0.008/-0.015/-0.013/-0.021/-0.014/-0.012/-0.014/-0.012/-0.013/-0.013/-0.015/-0.014/-0.014/-0.014/-0.01/-0.007/-0.014/-0.011/-0.007/-0.009	25/24.8/23/22.9/22.9/22.6/22/22/21.3/20.3/20/19.5/19.1/18.9/18.7/18.7/18.6/18.6/18.5/18.5/18.4/18.1/17.4/16.9/16/16/16/15.6/15.5/15.3/15/14.9/14.6/14.5/14.4/13.7/13.5/13.3/12.7/12.6/12
Module0015	43	ENSG00000172845	SP3	SPR2	Sp3 transcription factor [Source:HGNC Symbol;Acc:HGNC:11208]	51	46	2252	23346	1.81309e-41	0.901961	ENSG00000234017/ENSG00000213488/ENSG00000231293/ENSG00000231965/ENSG00000241562/ENSG00000230147/ENSG00000186008/ENSG00000225712/ENSG00000259440/ENSG00000214484/ENSG00000240210/ENSG00000229753/ENSG00000228453/ENSG00000233597/ENSG00000243314/ENSG00000226915/ENSG00000230807/ENSG00000235071/ENSG00000239527/ENSG00000248448/ENSG00000237186/ENSG00000230364/ENSG00000225947/ENSG00000251285/ENSG00000242209/ENSG00000217026/ENSG00000243256/ENSG00000235377/ENSG00000241282/ENSG00000217644/ENSG00000213486/ENSG00000240083/ENSG00000213704/ENSG00000214612/ENSG00000271429/ENSG00000220105/ENSG00000235685/ENSG00000236533/ENSG00000225496/ENSG00000234371/ENSG00000226986/ENSG00000215278/ENSG00000213864/ENSG00000244097/ENSG00000213061/ENSG00000233406	AC022018.1/AC008716.1/RPL36AP6/AF131215.1/RPL7P5/AL158071.1/RPS4XP21/ATP5G2P1/NPM1P43/RPSAP28/AL122013.1/RPS27AP15/RPS15AP9/AC133435.1/AC106707.2/AC068137.1/AC099535.1/AC073909.1/RPS23P7/COX5BP1/AC092418.1/RPL4P3/AL596448.1/AC097484.2/AC006445.1/RPL10P1/RPL30P14/AL158047.1/RPL34P33/AL355864.1/AC108039.1/RPS3AP22/EEF1A1P15/RPS19P1/RPL17P51/AL353151.1/AC092473.1/AC009413.1/AC104651.1/RPSAP31/AC092017.1/RPS7P6/EEF1B2P2/RPS4XP17/PFN1P11/AL162430.1	0.08/0.053/0.043/0.066/0.055/0.059/0.054/0.034/0.044/0.078/0.064/0.051/0.037/0.085/0.058/0.053/0.055/0.071/0.067/0.043/0.043/0.071/0.051/0.052/0.05/0.052/0.033/0.055/0.037/0.063/0.049/0.039/0.059/0.042/0.028/0.041/0.022/0.036/0.021/0.044/0.034/0.024/0.046/0.044/0.027/0.05	38.9/38.6/38.6/38.5/36.3/34.5/33.6/32.5/32.3/31.7/31.7/31.1/30.7/29.7/29.6/29.4/29.3/28.9/28.7/28/26.6/26.6/26.3/26.1/25.9/25.5/25.4/25.2/25.1/24.3/23.1/21.6/20.3/19.7/19.3/19.1/18.9/17.7/17.4/17.3/16.9/16.8/16.3/16.1/13.8/13.5
Module0015	44	ENSG00000121413	ZSCAN18	ZNF447	zinc finger and SCAN domain containing 18 [Source:HGNC Symbol;Acc:HGNC:21037]	51	41	1389	23346	2.31448e-41	0.803922	ENSG00000235808/ENSG00000231965/ENSG00000214484/ENSG00000235071/ENSG00000235377/ENSG00000220105/ENSG00000267258/ENSG00000259440/ENSG00000271429/ENSG00000235685/ENSG00000186008/ENSG00000213061/ENSG00000230147/ENSG00000229753/ENSG00000241562/ENSG00000242209/ENSG00000251285/ENSG00000240210/ENSG00000243314/ENSG00000213486/ENSG00000225947/ENSG00000226986/ENSG00000237433/ENSG00000213488/ENSG00000228453/ENSG00000230807/ENSG00000248448/ENSG00000233597/ENSG00000237186/ENSG00000244097/ENSG00000231293/ENSG00000217644/ENSG00000234017/ENSG00000225496/ENSG00000233406/ENSG00000215278/ENSG00000230364/ENSG00000226915/ENSG00000243648/ENSG00000239527/ENSG00000234371	MYL6P2/AF131215.1/RPSAP28/AC073909.1/AL158047.1/AL353151.1/PPIAP58/NPM1P43/RPL17P51/AC092473.1/RPS4XP21/PFN1P11/AL158071.1/RPS27AP15/RPL7P5/AC006445.1/AC097484.2/AL122013.1/AC106707.2/AC108039.1/AL596448.1/AC092017.1/RPSAP11/AC008716.1/RPS15AP9/AC099535.1/COX5BP1/AC133435.1/AC092418.1/RPS4XP17/RPL36AP6/AL355864.1/AC022018.1/AC104651.1/AL162430.1/RPS7P6/RPL4P3/AC068137.1/AC109454.1/RPS23P7/RPSAP31	-0.014/-0.02/-0.026/-0.025/-0.02/-0.017/-0.011/-0.013/-0.01/-0.008/-0.015/-0.012/-0.017/-0.015/-0.015/-0.015/-0.016/-0.018/-0.016/-0.015/-0.015/-0.012/-0.017/-0.012/-0.009/-0.015/-0.011/-0.023/-0.011/-0.015/-0.009/-0.017/-0.017/-0.006/-0.018/-0.007/-0.018/-0.013/-0.013/-0.016/-0.013	26.6/25.2/25/24.6/23.7/23.6/22.5/21/20.8/20.6/20.6/20.5/20.4/19.9/19.8/18.3/18.3/18.1/17.4/17.1/16.8/16.7/16.3/16.1/16.1/15.9/15.4/15.1/15/14.6/13.8/13.7/13.7/13.6/13.4/13.3/13.3/13/12.9/12.4/12.2
Module0015	45	ENSG00000121068	TBX2	-	T-box 2 [Source:HGNC Symbol;Acc:HGNC:11597]	51	44	1977	23346	2.73943e-40	0.862745	ENSG00000240210/ENSG00000241562/ENSG00000231965/ENSG00000225712/ENSG00000228453/ENSG00000230364/ENSG00000248448/ENSG00000259440/ENSG00000242209/ENSG00000235071/ENSG00000239527/ENSG00000226915/ENSG00000213486/ENSG00000231293/ENSG00000229753/ENSG00000243256/ENSG00000240083/ENSG00000186008/ENSG00000214484/ENSG00000234371/ENSG00000235377/ENSG00000243648/ENSG00000213488/ENSG00000243314/ENSG00000217644/ENSG00000251285/ENSG00000241282/ENSG00000236533/ENSG00000230147/ENSG00000225947/ENSG00000230807/ENSG00000220105/ENSG00000213704/ENSG00000225496/ENSG00000233406/ENSG00000233597/ENSG00000215278/ENSG00000213864/ENSG00000235808/ENSG00000226986/ENSG00000217026/ENSG00000213061/ENSG00000235685/ENSG00000237186	AL122013.1/RPL7P5/AF131215.1/ATP5G2P1/RPS15AP9/RPL4P3/COX5BP1/NPM1P43/AC006445.1/AC073909.1/RPS23P7/AC068137.1/AC108039.1/RPL36AP6/RPS27AP15/RPL30P14/RPS3AP22/RPS4XP21/RPSAP28/RPSAP31/AL158047.1/AC109454.1/AC008716.1/AC106707.2/AL355864.1/AC097484.2/RPL34P33/AC009413.1/AL158071.1/AL596448.1/AC099535.1/AL353151.1/EEF1A1P15/AC104651.1/AL162430.1/AC133435.1/RPS7P6/EEF1B2P2/MYL6P2/AC092017.1/RPL10P1/PFN1P11/AC092473.1/AC092418.1	-0.02/-0.015/-0.018/-0.009/-0.011/-0.023/-0.013/-0.012/-0.016/-0.021/-0.019/-0.015/-0.015/-0.01/-0.013/-0.009/-0.012/-0.013/-0.02/-0.015/-0.016/-0.014/-0.011/-0.014/-0.018/-0.014/-0.01/-0.011/-0.013/-0.013/-0.013/-0.012/-0.017/-0.006/-0.017/-0.019/-0.007/-0.014/-0.008/-0.009/-0.011/-0.008/-0.005/-0.009	30.4/29.1/28.6/27.9/27.9/27.3/26.9/26.2/25.4/24.9/23.3/23.2/22.8/22.7/22.5/22.5/21.1/20.9/20.7/20.6/20.6/20.4/19.7/19.6/19.4/19.2/19/18.5/18.5/17.9/17.8/17.2/16.9/16.6/16.5/15.8/15.7/15.5/14.4/14.2/13.5/13.2/13.1/12.9
Module0015	46	ENSG00000164330	EBF1	EBF|COE1|OLF1|O/E-1	early B-cell factor 1 [Source:HGNC Symbol;Acc:HGNC:3126]	51	43	2027	23346	4.84963e-38	0.843137	ENSG00000242209/ENSG00000241562/ENSG00000213488/ENSG00000228453/ENSG00000235071/ENSG00000230147/ENSG00000259440/ENSG00000233597/ENSG00000251285/ENSG00000213486/ENSG00000226915/ENSG00000229753/ENSG00000225947/ENSG00000243314/ENSG00000235377/ENSG00000231965/ENSG00000230364/ENSG00000248448/ENSG00000231293/ENSG00000186008/ENSG00000239527/ENSG00000214484/ENSG00000241282/ENSG00000225712/ENSG00000240210/ENSG00000233558/ENSG00000220105/ENSG00000271429/ENSG00000214612/ENSG00000230807/ENSG00000226986/ENSG00000213704/ENSG00000213061/ENSG00000240083/ENSG00000215278/ENSG00000234371/ENSG00000217644/ENSG00000234017/ENSG00000243648/ENSG00000235808/ENSG00000225496/ENSG00000233406/ENSG00000217026	AC006445.1/RPL7P5/AC008716.1/RPS15AP9/AC073909.1/AL158071.1/NPM1P43/AC133435.1/AC097484.2/AC108039.1/AC068137.1/RPS27AP15/AL596448.1/AC106707.2/AL158047.1/AF131215.1/RPL4P3/COX5BP1/RPL36AP6/RPS4XP21/RPS23P7/RPSAP28/RPL34P33/ATP5G2P1/AL122013.1/AL050331.1/AL353151.1/RPL17P51/RPS19P1/AC099535.1/AC092017.1/EEF1A1P15/PFN1P11/RPS3AP22/RPS7P6/RPSAP31/AL355864.1/AC022018.1/AC109454.1/MYL6P2/AC104651.1/AL162430.1/RPL10P1	0.019/0.018/0.016/0.013/0.025/0.019/0.014/0.028/0.018/0.018/0.017/0.016/0.017/0.018/0.019/0.018/0.023/0.014/0.012/0.015/0.021/0.023/0.012/0.01/0.018/0.024/0.015/0.01/0.015/0.015/0.013/0.02/0.011/0.013/0.008/0.015/0.018/0.017/0.014/0.01/0.007/0.017/0.013	29.7/28.9/28.5/27.7/27/26.5/25.9/25.7/25.1/25/25/24.5/23.7/23.3/23.1/22.5/22.4/22.2/22.2/21.9/21.7/21.6/20.6/20.5/20.4/20.2/19.7/18.9/18.7/18.5/18.3/18.1/17.7/17.2/16.1/16/15.1/14.9/14.7/13.6/13.6/12.4/12.2
Module0015	47	ENSG00000170178	HOXD12	HOX4H	homeobox D12 [Source:HGNC Symbol;Acc:HGNC:5135]	51	34	816	23346	1.2904e-37	0.666667	ENSG00000230147/ENSG00000228453/ENSG00000242209/ENSG00000186008/ENSG00000231293/ENSG00000231965/ENSG00000214484/ENSG00000235808/ENSG00000243314/ENSG00000243648/ENSG00000217644/ENSG00000235685/ENSG00000235071/ENSG00000241562/ENSG00000235377/ENSG00000225947/ENSG00000229753/ENSG00000234017/ENSG00000220105/ENSG00000240210/ENSG00000213488/ENSG00000230807/ENSG00000251285/ENSG00000241282/ENSG00000239527/ENSG00000214612/ENSG00000230364/ENSG00000237433/ENSG00000226986/ENSG00000213061/ENSG00000233558/ENSG00000271429/ENSG00000248448/ENSG00000215278	AL158071.1/RPS15AP9/AC006445.1/RPS4XP21/RPL36AP6/AF131215.1/RPSAP28/MYL6P2/AC106707.2/AC109454.1/AL355864.1/AC092473.1/AC073909.1/RPL7P5/AL158047.1/AL596448.1/RPS27AP15/AC022018.1/AL353151.1/AL122013.1/AC008716.1/AC099535.1/AC097484.2/RPL34P33/RPS23P7/RPS19P1/RPL4P3/RPSAP11/AC092017.1/PFN1P11/AL050331.1/RPL17P51/COX5BP1/RPS7P6	0.07/0.042/0.061/0.057/0.041/0.064/0.083/0.046/0.062/0.06/0.075/0.03/0.076/0.052/0.062/0.056/0.051/0.069/0.051/0.059/0.044/0.052/0.053/0.039/0.064/0.048/0.068/0.056/0.04/0.035/0.072/0.03/0.038/0.027	26.9/21.6/21.3/21.1/20.6/20/19.9/19.8/19.3/19/19/18.6/18.5/18.5/17.8/17.7/17.3/16.6/16.3/15.4/15.3/15.2/15.2/15.2/14.5/14.3/13.7/13.3/13/12.9/12.8/12.8/12.7/12.1
Module0015	48	ENSG00000116035	VAX2	DRES93	ventral anterior homeobox 2 [Source:HGNC Symbol;Acc:HGNC:12661]	51	37	1230	23346	1.8975e-36	0.72549	ENSG00000186008/ENSG00000241562/ENSG00000239527/ENSG00000248448/ENSG00000231293/ENSG00000231965/ENSG00000230147/ENSG00000213704/ENSG00000228453/ENSG00000229753/ENSG00000225947/ENSG00000234017/ENSG00000213061/ENSG00000243256/ENSG00000237186/ENSG00000251285/ENSG00000225712/ENSG00000241282/ENSG00000213488/ENSG00000235377/ENSG00000242209/ENSG00000220105/ENSG00000236533/ENSG00000233558/ENSG00000225496/ENSG00000215278/ENSG00000240210/ENSG00000243314/ENSG00000217644/ENSG00000214484/ENSG00000226915/ENSG00000235071/ENSG00000233597/ENSG00000240083/ENSG00000230807/ENSG00000243648/ENSG00000213486	RPS4XP21/RPL7P5/RPS23P7/COX5BP1/RPL36AP6/AF131215.1/AL158071.1/EEF1A1P15/RPS15AP9/RPS27AP15/AL596448.1/AC022018.1/PFN1P11/RPL30P14/AC092418.1/AC097484.2/ATP5G2P1/RPL34P33/AC008716.1/AL158047.1/AC006445.1/AL353151.1/AC009413.1/AL050331.1/AC104651.1/RPS7P6/AL122013.1/AC106707.2/AL355864.1/RPSAP28/AC068137.1/AC073909.1/AC133435.1/RPS3AP22/AC099535.1/AC109454.1/AC108039.1	0.032/0.028/0.037/0.024/0.02/0.03/0.028/0.037/0.019/0.026/0.027/0.035/0.02/0.018/0.022/0.027/0.016/0.019/0.022/0.028/0.025/0.024/0.022/0.038/0.013/0.014/0.028/0.026/0.031/0.033/0.023/0.032/0.037/0.02/0.023/0.024/0.023	27.8/22.7/20.6/20.2/19.9/19/18.8/18.7/18.5/18.4/18/17.7/17.7/17.4/17.2/16.2/16.2/16.1/15.9/15.7/15.7/15.3/14.8/14.8/14.7/14.3/14.2/14/14/13.8/13.8/13.6/13.5/12.9/12.8/12.6/12.5
Module0015	49	ENSG00000152518	ZFP36L2	BRF2|ERF2|ERF-2|TIS11D|RNF162C	ZFP36 ring finger protein like 2 [Source:HGNC Symbol;Acc:HGNC:1108]	51	43	2253	23346	4.39846e-36	0.843137	ENSG00000234017/ENSG00000240210/ENSG00000243648/ENSG00000213061/ENSG00000235808/ENSG00000230147/ENSG00000220105/ENSG00000186008/ENSG00000213488/ENSG00000235377/ENSG00000230364/ENSG00000217644/ENSG00000231293/ENSG00000230807/ENSG00000243256/ENSG00000251285/ENSG00000241282/ENSG00000242209/ENSG00000233597/ENSG00000225947/ENSG00000235071/ENSG00000241562/ENSG00000237186/ENSG00000236533/ENSG00000243314/ENSG00000213704/ENSG00000271429/ENSG00000217026/ENSG00000225712/ENSG00000213864/ENSG00000214484/ENSG00000239527/ENSG00000213486/ENSG00000267258/ENSG00000248448/ENSG00000229753/ENSG00000226915/ENSG00000259440/ENSG00000237433/ENSG00000215278/ENSG00000226986/ENSG00000234371/ENSG00000214612	AC022018.1/AL122013.1/AC109454.1/PFN1P11/MYL6P2/AL158071.1/AL353151.1/RPS4XP21/AC008716.1/AL158047.1/RPL4P3/AL355864.1/RPL36AP6/AC099535.1/RPL30P14/AC097484.2/RPL34P33/AC006445.1/AC133435.1/AL596448.1/AC073909.1/RPL7P5/AC092418.1/AC009413.1/AC106707.2/EEF1A1P15/RPL17P51/RPL10P1/ATP5G2P1/EEF1B2P2/RPSAP28/RPS23P7/AC108039.1/PPIAP58/COX5BP1/RPS27AP15/AC068137.1/NPM1P43/RPSAP11/RPS7P6/AC092017.1/RPSAP31/RPS19P1	-0.028/-0.021/-0.019/-0.013/-0.014/-0.018/-0.017/-0.016/-0.014/-0.019/-0.024/-0.021/-0.011/-0.016/-0.01/-0.016/-0.012/-0.016/-0.025/-0.016/-0.021/-0.014/-0.013/-0.013/-0.016/-0.02/-0.009/-0.015/-0.008/-0.017/-0.02/-0.018/-0.014/-0.009/-0.011/-0.013/-0.014/-0.011/-0.016/-0.007/-0.011/-0.014/-0.012	30.1/23/21.8/21.4/21.2/20.6/19.9/19.1/19/18.8/18.7/17.8/17.6/17.5/17.4/17.2/17/16.9/16.8/16.7/16.6/16.4/16.3/15.8/15.7/15.1/14.5/14.4/14.4/14.1/14/14/13.8/13.5/13.5/13.5/13.3/13.2/13/12.6/12.3/12.1/12
Module0015	50	ENSG00000129654	FOXJ1	HFH4|HFH-4|FKHL13	forkhead box J1 [Source:HGNC Symbol;Acc:HGNC:3816]	51	40	1704	23346	4.75749e-36	0.784314	ENSG00000235685/ENSG00000251285/ENSG00000186008/ENSG00000235808/ENSG00000213704/ENSG00000231965/ENSG00000234017/ENSG00000213488/ENSG00000237186/ENSG00000243648/ENSG00000243314/ENSG00000230147/ENSG00000220105/ENSG00000225947/ENSG00000241282/ENSG00000240210/ENSG00000231293/ENSG00000228453/ENSG00000243256/ENSG00000214484/ENSG00000242209/ENSG00000235377/ENSG00000237433/ENSG00000241562/ENSG00000235071/ENSG00000217644/ENSG00000239527/ENSG00000229753/ENSG00000226986/ENSG00000214612/ENSG00000230364/ENSG00000271429/ENSG00000225496/ENSG00000230807/ENSG00000213486/ENSG00000267258/ENSG00000213864/ENSG00000226915/ENSG00000259440/ENSG00000215278	AC092473.1/AC097484.2/RPS4XP21/MYL6P2/EEF1A1P15/AF131215.1/AC022018.1/AC008716.1/AC092418.1/AC109454.1/AC106707.2/AL158071.1/AL353151.1/AL596448.1/RPL34P33/AL122013.1/RPL36AP6/RPS15AP9/RPL30P14/RPSAP28/AC006445.1/AL158047.1/RPSAP11/RPL7P5/AC073909.1/AL355864.1/RPS23P7/RPS27AP15/AC092017.1/RPS19P1/RPL4P3/RPL17P51/AC104651.1/AC099535.1/AC108039.1/PPIAP58/EEF1B2P2/AC068137.1/NPM1P43/RPS7P6	0.012/0.022/0.019/0.015/0.025/0.02/0.024/0.015/0.014/0.018/0.018/0.017/0.016/0.017/0.012/0.019/0.011/0.011/0.01/0.022/0.016/0.017/0.018/0.014/0.02/0.019/0.019/0.013/0.012/0.014/0.02/0.009/0.007/0.013/0.014/0.008/0.015/0.013/0.01/0.007	42/36.9/32.8/30.8/28.9/27.5/27.2/25.6/23.6/22.7/22.3/22.1/21.9/21.9/21.4/21/20.8/20.6/20.1/19.8/19.6/19.1/19.1/18.2/17.7/17.5/17.4/16.9/16.8/16.1/16/15.5/15.3/14.2/14.2/13.9/13.9/13.8/13.5/12.2
Module0015	51	ENSG00000169714	CNBP	DM2|ZNF9|CNBP1|PROMM|RNF163|ZCCHC22	CCHC-type zinc finger nucleic acid binding protein [Source:HGNC Symbol;Acc:HGNC:13164]	51	47	3427	23346	7.06502e-35	0.921569	ENSG00000271429/ENSG00000244097/ENSG00000229753/ENSG00000217026/ENSG00000242209/ENSG00000215278/ENSG00000241562/ENSG00000236533/ENSG00000186008/ENSG00000239527/ENSG00000235071/ENSG00000243314/ENSG00000214484/ENSG00000225947/ENSG00000230147/ENSG00000220105/ENSG00000240083/ENSG00000225712/ENSG00000259440/ENSG00000231293/ENSG00000226915/ENSG00000213488/ENSG00000217644/ENSG00000228453/ENSG00000248448/ENSG00000237186/ENSG00000233558/ENSG00000243256/ENSG00000230364/ENSG00000231965/ENSG00000213486/ENSG00000240210/ENSG00000233597/ENSG00000230807/ENSG00000235377/ENSG00000234371/ENSG00000214612/ENSG00000213864/ENSG00000251285/ENSG00000226986/ENSG00000213704/ENSG00000235808/ENSG00000237433/ENSG00000234017/ENSG00000241282/ENSG00000243648/ENSG00000213061	RPL17P51/RPS4XP17/RPS27AP15/RPL10P1/AC006445.1/RPS7P6/RPL7P5/AC009413.1/RPS4XP21/RPS23P7/AC073909.1/AC106707.2/RPSAP28/AL596448.1/AL158071.1/AL353151.1/RPS3AP22/ATP5G2P1/NPM1P43/RPL36AP6/AC068137.1/AC008716.1/AL355864.1/RPS15AP9/COX5BP1/AC092418.1/AL050331.1/RPL30P14/RPL4P3/AF131215.1/AC108039.1/AL122013.1/AC133435.1/AC099535.1/AL158047.1/RPSAP31/RPS19P1/EEF1B2P2/AC097484.2/AC092017.1/EEF1A1P15/MYL6P2/RPSAP11/AC022018.1/RPL34P33/AC109454.1/PFN1P11	0.044/0.067/0.049/0.055/0.052/0.03/0.047/0.043/0.046/0.062/0.064/0.051/0.066/0.047/0.047/0.045/0.04/0.028/0.036/0.032/0.045/0.039/0.058/0.03/0.037/0.036/0.067/0.028/0.058/0.044/0.042/0.045/0.061/0.039/0.042/0.039/0.035/0.042/0.038/0.03/0.046/0.027/0.04/0.043/0.025/0.034/0.024	50.6/39.6/31.1/31/30.2/28.4/28.3/27.2/26.6/26.6/25.6/25.3/25/24.7/24.4/24.3/24.1/24.1/23.4/23.3/23.2/23/22.4/22.3/22/21.3/21.1/20.6/19.1/18.5/18.3/17.3/16.8/16.8/16/15.3/15.1/15/14.9/14.5/13.8/13.8/13.5/12.9/12.7/12.5/12.2
Module0015	52	ENSG00000108001	EBF3	COE3|OE-2|EBF-3|HADDS|O/E-2	early B-cell factor 3 [Source:HGNC Symbol;Acc:HGNC:19087]	51	34	1059	23346	8.95919e-34	0.666667	ENSG00000230147/ENSG00000241562/ENSG00000213488/ENSG00000225496/ENSG00000186008/ENSG00000226915/ENSG00000225947/ENSG00000251285/ENSG00000267258/ENSG00000235377/ENSG00000242209/ENSG00000228453/ENSG00000235808/ENSG00000243314/ENSG00000231293/ENSG00000235071/ENSG00000271429/ENSG00000214484/ENSG00000248448/ENSG00000240210/ENSG00000226986/ENSG00000230807/ENSG00000230364/ENSG00000241282/ENSG00000231965/ENSG00000237186/ENSG00000229753/ENSG00000225712/ENSG00000235685/ENSG00000213486/ENSG00000239527/ENSG00000243256/ENSG00000215278/ENSG00000233597	AL158071.1/RPL7P5/AC008716.1/AC104651.1/RPS4XP21/AC068137.1/AL596448.1/AC097484.2/PPIAP58/AL158047.1/AC006445.1/RPS15AP9/MYL6P2/AC106707.2/RPL36AP6/AC073909.1/RPL17P51/RPSAP28/COX5BP1/AL122013.1/AC092017.1/AC099535.1/RPL4P3/RPL34P33/AF131215.1/AC092418.1/RPS27AP15/ATP5G2P1/AC092473.1/AC108039.1/RPS23P7/RPL30P14/RPS7P6/AC133435.1	0.016/0.015/0.014/0.008/0.014/0.015/0.015/0.015/0.009/0.016/0.014/0.009/0.011/0.015/0.009/0.018/0.009/0.019/0.011/0.015/0.011/0.013/0.018/0.01/0.013/0.01/0.012/0.007/0.006/0.012/0.015/0.008/0.007/0.019	22.2/21.4/21.1/19.9/19/18.9/18.3/17.9/17.3/17.1/17/16.6/16.5/16.4/15.6/15.6/15.4/15.1/14.8/14.8/14.6/14.3/13.9/13.9/13.6/13.4/13.3/13/12.6/12.6/12.6/12.3/12.3/12.2
Module0015	53	ENSG00000122877	EGR2	AT591|CMT1D|CMT4E|KROX20	early growth response 2 [Source:HGNC Symbol;Acc:HGNC:3239]	51	34	1188	23346	4.30026e-32	0.666667	ENSG00000186008/ENSG00000225947/ENSG00000214484/ENSG00000251285/ENSG00000243314/ENSG00000231965/ENSG00000235808/ENSG00000243256/ENSG00000215278/ENSG00000235377/ENSG00000240210/ENSG00000230147/ENSG00000237186/ENSG00000213061/ENSG00000229753/ENSG00000241562/ENSG00000220105/ENSG00000242209/ENSG00000259440/ENSG00000235685/ENSG00000231293/ENSG00000213486/ENSG00000244097/ENSG00000230807/ENSG00000226986/ENSG00000235071/ENSG00000234017/ENSG00000228453/ENSG00000213488/ENSG00000243648/ENSG00000248448/ENSG00000241282/ENSG00000233597/ENSG00000226915	RPS4XP21/AL596448.1/RPSAP28/AC097484.2/AC106707.2/AF131215.1/MYL6P2/RPL30P14/RPS7P6/AL158047.1/AL122013.1/AL158071.1/AC092418.1/PFN1P11/RPS27AP15/RPL7P5/AL353151.1/AC006445.1/NPM1P43/AC092473.1/RPL36AP6/AC108039.1/RPS4XP17/AC099535.1/AC092017.1/AC073909.1/AC022018.1/RPS15AP9/AC008716.1/AC109454.1/COX5BP1/RPL34P33/AC133435.1/AC068137.1	-0.013/-0.014/-0.019/-0.014/-0.014/-0.014/-0.01/-0.008/-0.007/-0.014/-0.014/-0.013/-0.01/-0.009/-0.011/-0.011/-0.011/-0.011/-0.009/-0.005/-0.007/-0.012/-0.012/-0.011/-0.009/-0.015/-0.014/-0.007/-0.009/-0.011/-0.008/-0.007/-0.017/-0.01	21.9/21.6/20.3/20.2/20.2/20.2/18.8/18.6/18.4/18.3/18/17.9/17.7/17.1/16.8/16/15.7/15.4/15/14.9/14.8/14.6/14.6/14.5/14.4/13.9/13.5/13.5/13.2/13.1/12.9/12.5/12.3/12.1
Module0015	54	ENSG00000250571	GLI4	HKR4|ZNF928	GLI family zinc finger 4 [Source:HGNC Symbol;Acc:HGNC:4320]	51	37	1723	23346	4.26099e-31	0.72549	ENSG00000233558/ENSG00000213864/ENSG00000213704/ENSG00000225947/ENSG00000186008/ENSG00000214612/ENSG00000230364/ENSG00000237433/ENSG00000251285/ENSG00000234371/ENSG00000244097/ENSG00000213488/ENSG00000215278/ENSG00000235377/ENSG00000235808/ENSG00000228453/ENSG00000234017/ENSG00000226986/ENSG00000214484/ENSG00000220105/ENSG00000235071/ENSG00000243314/ENSG00000240210/ENSG00000213486/ENSG00000231965/ENSG00000248448/ENSG00000230147/ENSG00000239527/ENSG00000237186/ENSG00000241562/ENSG00000226915/ENSG00000241282/ENSG00000243648/ENSG00000213061/ENSG00000233406/ENSG00000242209/ENSG00000231293	AL050331.1/EEF1B2P2/EEF1A1P15/AL596448.1/RPS4XP21/RPS19P1/RPL4P3/RPSAP11/AC097484.2/RPSAP31/RPS4XP17/AC008716.1/RPS7P6/AL158047.1/MYL6P2/RPS15AP9/AC022018.1/AC092017.1/RPSAP28/AL353151.1/AC073909.1/AC106707.2/AL122013.1/AC108039.1/AF131215.1/COX5BP1/AL158071.1/RPS23P7/AC092418.1/RPL7P5/AC068137.1/RPL34P33/AC109454.1/PFN1P11/AL162430.1/AC006445.1/RPL36AP6	-0.063/-0.041/-0.044/-0.031/-0.029/-0.029/-0.042/-0.034/-0.029/-0.03/-0.031/-0.024/-0.016/-0.031/-0.021/-0.018/-0.035/-0.022/-0.037/-0.025/-0.035/-0.028/-0.03/-0.026/-0.027/-0.021/-0.025/-0.032/-0.021/-0.023/-0.024/-0.018/-0.025/-0.017/-0.033/-0.023/-0.016	34.5/26.3/23.7/20.4/20.4/19.6/19.3/18.3/17.5/17.4/17/16.9/16.7/16.7/16.3/16/15.9/15.9/15.4/15.4/15.1/15.1/14.9/14.4/14.4/14.2/14.1/13.8/13.8/13.6/13.5/13.4/13.2/12.9/12.4/12.3/12.2
Module0015	55	ENSG00000153879	CEBPG	GPE1BP|IG/EBP-1	CCAAT/enhancer binding protein gamma [Source:HGNC Symbol;Acc:HGNC:1837]	51	41	2584	23346	2.00154e-30	0.803922	ENSG00000251285/ENSG00000213704/ENSG00000226915/ENSG00000243256/ENSG00000243314/ENSG00000235685/ENSG00000240210/ENSG00000229753/ENSG00000236533/ENSG00000237186/ENSG00000228453/ENSG00000225947/ENSG00000241562/ENSG00000214484/ENSG00000271429/ENSG00000231965/ENSG00000242209/ENSG00000213488/ENSG00000239527/ENSG00000231293/ENSG00000215278/ENSG00000217026/ENSG00000234017/ENSG00000241282/ENSG00000186008/ENSG00000230147/ENSG00000217644/ENSG00000225712/ENSG00000240083/ENSG00000234371/ENSG00000213486/ENSG00000213864/ENSG00000233597/ENSG00000225496/ENSG00000230807/ENSG00000230364/ENSG00000233406/ENSG00000214612/ENSG00000244097/ENSG00000259440/ENSG00000248448	AC097484.2/EEF1A1P15/AC068137.1/RPL30P14/AC106707.2/AC092473.1/AL122013.1/RPS27AP15/AC009413.1/AC092418.1/RPS15AP9/AL596448.1/RPL7P5/RPSAP28/RPL17P51/AF131215.1/AC006445.1/AC008716.1/RPS23P7/RPL36AP6/RPS7P6/RPL10P1/AC022018.1/RPL34P33/RPS4XP21/AL158071.1/AL355864.1/ATP5G2P1/RPS3AP22/RPSAP31/AC108039.1/EEF1B2P2/AC133435.1/AC104651.1/AC099535.1/RPL4P3/AL162430.1/RPS19P1/RPS4XP17/NPM1P43/COX5BP1	-0.038/-0.046/-0.034/-0.022/-0.036/-0.017/-0.038/-0.03/-0.028/-0.027/-0.021/-0.032/-0.029/-0.045/-0.02/-0.034/-0.031/-0.026/-0.039/-0.021/-0.017/-0.031/-0.038/-0.022/-0.026/-0.028/-0.036/-0.016/-0.023/-0.028/-0.027/-0.03/-0.042/-0.013/-0.026/-0.036/-0.035/-0.024/-0.027/-0.019/-0.02	25.9/23.5/23.3/21.9/21.7/21.3/21.2/21/20.9/20.7/20.6/20.5/20.2/19.9/19.4/19.3/18.9/18.6/18.6/18.5/18.4/18.4/17.6/17.5/15.5/15.3/15.2/15/14.7/14.2/14.1/14/13.9/13.8/13.8/13.4/13.2/12.7/12.5/12.3/12.2
Module0015	56	ENSG00000105856	HBP1	-	HMG-box transcription factor 1 [Source:HGNC Symbol;Acc:HGNC:23200]	51	39	2208	23346	4.24554e-30	0.764706	ENSG00000220105/ENSG00000235377/ENSG00000242209/ENSG00000225947/ENSG00000240210/ENSG00000230147/ENSG00000213704/ENSG00000251285/ENSG00000241562/ENSG00000225712/ENSG00000231293/ENSG00000214484/ENSG00000213864/ENSG00000243314/ENSG00000243648/ENSG00000239527/ENSG00000186008/ENSG00000248448/ENSG00000234017/ENSG00000213486/ENSG00000237186/ENSG00000235808/ENSG00000230807/ENSG00000231965/ENSG00000213488/ENSG00000226915/ENSG00000230364/ENSG00000235071/ENSG00000215278/ENSG00000237433/ENSG00000233597/ENSG00000225496/ENSG00000234371/ENSG00000214612/ENSG00000229753/ENSG00000241282/ENSG00000228453/ENSG00000240083/ENSG00000213061	AL353151.1/AL158047.1/AC006445.1/AL596448.1/AL122013.1/AL158071.1/EEF1A1P15/AC097484.2/RPL7P5/ATP5G2P1/RPL36AP6/RPSAP28/EEF1B2P2/AC106707.2/AC109454.1/RPS23P7/RPS4XP21/COX5BP1/AC022018.1/AC108039.1/AC092418.1/MYL6P2/AC099535.1/AF131215.1/AC008716.1/AC068137.1/RPL4P3/AC073909.1/RPS7P6/RPSAP11/AC133435.1/AC104651.1/RPSAP31/RPS19P1/RPS27AP15/RPL34P33/RPS15AP9/RPS3AP22/PFN1P11	0.041/0.047/0.039/0.039/0.045/0.039/0.051/0.04/0.035/0.023/0.026/0.052/0.043/0.039/0.038/0.046/0.033/0.029/0.046/0.036/0.029/0.027/0.035/0.036/0.029/0.033/0.046/0.044/0.019/0.037/0.05/0.016/0.034/0.03/0.029/0.023/0.021/0.026/0.021	25.8/25.4/22/21.7/21.6/21.6/21.5/20.7/20.6/20.6/20.1/19.5/19.5/19.2/19.1/18.8/18.4/18.2/18.1/17.5/17.4/17.2/16.7/16.4/16.3/16/15.9/15.9/14.9/14.8/14.7/14.5/14.3/13.9/13.8/13.7/13.5/13/12
Module0015	57	ENSG00000105516	DBP	DABP|taxREB302	D-box binding PAR bZIP transcription factor [Source:HGNC Symbol;Acc:HGNC:2697]	51	37	1851	23346	5.72408e-30	0.72549	ENSG00000186008/ENSG00000271429/ENSG00000217644/ENSG00000220105/ENSG00000215278/ENSG00000230147/ENSG00000240210/ENSG00000225712/ENSG00000235377/ENSG00000251285/ENSG00000237433/ENSG00000229753/ENSG00000248448/ENSG00000231293/ENSG00000244097/ENSG00000225947/ENSG00000213486/ENSG00000214484/ENSG00000234371/ENSG00000239527/ENSG00000230807/ENSG00000243256/ENSG00000241562/ENSG00000243314/ENSG00000242209/ENSG00000241282/ENSG00000259440/ENSG00000213488/ENSG00000235808/ENSG00000226986/ENSG00000213704/ENSG00000240083/ENSG00000228453/ENSG00000236533/ENSG00000230364/ENSG00000217026/ENSG00000235071	RPS4XP21/RPL17P51/AL355864.1/AL353151.1/RPS7P6/AL158071.1/AL122013.1/ATP5G2P1/AL158047.1/AC097484.2/RPSAP11/RPS27AP15/COX5BP1/RPL36AP6/RPS4XP17/AL596448.1/AC108039.1/RPSAP28/RPSAP31/RPS23P7/AC099535.1/RPL30P14/RPL7P5/AC106707.2/AC006445.1/RPL34P33/NPM1P43/AC008716.1/MYL6P2/AC092017.1/EEF1A1P15/RPS3AP22/RPS15AP9/AC009413.1/RPL4P3/RPL10P1/AC073909.1	-0.025/-0.017/-0.034/-0.024/-0.014/-0.023/-0.026/-0.013/-0.024/-0.022/-0.025/-0.02/-0.017/-0.014/-0.024/-0.021/-0.022/-0.03/-0.022/-0.027/-0.021/-0.013/-0.018/-0.021/-0.019/-0.014/-0.014/-0.016/-0.014/-0.015/-0.024/-0.015/-0.012/-0.015/-0.025/-0.018/-0.023	27.3/27.1/25.8/23.5/22.9/20.2/20.1/18.8/18.7/18.6/18.4/18.4/18.3/18.3/18.1/18.1/17.7/17.6/17.1/17.1/16.9/16/15.5/15.4/15.2/15.2/14.2/13.9/13.9/13.8/13.4/13.2/13.2/13.1/12.9/12.7/12.1
Module0015	58	ENSG00000170608	FOXA3	FKHH3|HNF3G|TCF3G	forkhead box A3 [Source:HGNC Symbol;Acc:HGNC:5023]	51	36	1759	23346	2.79575e-29	0.705882	ENSG00000235071/ENSG00000240210/ENSG00000259440/ENSG00000233597/ENSG00000231965/ENSG00000230364/ENSG00000237186/ENSG00000241562/ENSG00000217026/ENSG00000239527/ENSG00000213061/ENSG00000186008/ENSG00000235377/ENSG00000230807/ENSG00000225947/ENSG00000213486/ENSG00000251285/ENSG00000226986/ENSG00000230147/ENSG00000226915/ENSG00000214484/ENSG00000213864/ENSG00000234017/ENSG00000213704/ENSG00000235808/ENSG00000267258/ENSG00000220105/ENSG00000243256/ENSG00000233558/ENSG00000242209/ENSG00000236533/ENSG00000229753/ENSG00000225496/ENSG00000243314/ENSG00000214612/ENSG00000213488	AC073909.1/AL122013.1/NPM1P43/AC133435.1/AF131215.1/RPL4P3/AC092418.1/RPL7P5/RPL10P1/RPS23P7/PFN1P11/RPS4XP21/AL158047.1/AC099535.1/AL596448.1/AC108039.1/AC097484.2/AC092017.1/AL158071.1/AC068137.1/RPSAP28/EEF1B2P2/AC022018.1/EEF1A1P15/MYL6P2/PPIAP58/AL353151.1/RPL30P14/AL050331.1/AC006445.1/AC009413.1/RPS27AP15/AC104651.1/AC106707.2/RPS19P1/AC008716.1	-0.033/-0.027/-0.019/-0.038/-0.025/-0.032/-0.018/-0.02/-0.023/-0.028/-0.016/-0.02/-0.024/-0.022/-0.021/-0.022/-0.022/-0.017/-0.021/-0.02/-0.029/-0.023/-0.026/-0.026/-0.015/-0.012/-0.019/-0.012/-0.03/-0.019/-0.016/-0.017/-0.009/-0.019/-0.017/-0.015	22.2/21.3/21.2/20.7/19.9/18.8/18.8/18.7/18.4/18.3/17.9/17.6/17.3/17.2/17.2/16.9/16.5/16/15.9/15.7/15.7/15.6/15.2/15.2/14.9/14.8/14.8/14.5/14/14/13.4/13.2/13/12.9/12.2/12.2
Module0015	59	ENSG00000163848	ZNF148	BERF-1|BFCOL1|GDACCF|ZBP-89|ZFP148|pHZ-52|HT-BETA	zinc finger protein 148 [Source:HGNC Symbol;Acc:HGNC:12933]	51	39	2410	23346	1.18674e-28	0.764706	ENSG00000248448/ENSG00000225496/ENSG00000240210/ENSG00000233558/ENSG00000243648/ENSG00000226986/ENSG00000244097/ENSG00000230807/ENSG00000213486/ENSG00000225712/ENSG00000235071/ENSG00000240083/ENSG00000259440/ENSG00000226915/ENSG00000213864/ENSG00000220105/ENSG00000239527/ENSG00000235377/ENSG00000233597/ENSG00000213061/ENSG00000186008/ENSG00000228453/ENSG00000231293/ENSG00000241562/ENSG00000230147/ENSG00000231965/ENSG00000217644/ENSG00000243256/ENSG00000214484/ENSG00000242209/ENSG00000229753/ENSG00000237433/ENSG00000243314/ENSG00000225947/ENSG00000214612/ENSG00000241282/ENSG00000230364/ENSG00000234017/ENSG00000251285	COX5BP1/AC104651.1/AL122013.1/AL050331.1/AC109454.1/AC092017.1/RPS4XP17/AC099535.1/AC108039.1/ATP5G2P1/AC073909.1/RPS3AP22/NPM1P43/AC068137.1/EEF1B2P2/AL353151.1/RPS23P7/AL158047.1/AC133435.1/PFN1P11/RPS4XP21/RPS15AP9/RPL36AP6/RPL7P5/AL158071.1/AF131215.1/AL355864.1/RPL30P14/RPSAP28/AC006445.1/RPS27AP15/RPSAP11/AC106707.2/AL596448.1/RPS19P1/RPL34P33/RPL4P3/AC022018.1/AC097484.2	0.042/0.026/0.056/0.074/0.05/0.04/0.052/0.047/0.047/0.027/0.059/0.038/0.035/0.043/0.05/0.041/0.054/0.047/0.066/0.031/0.038/0.027/0.028/0.037/0.04/0.042/0.051/0.025/0.051/0.037/0.033/0.042/0.038/0.035/0.034/0.026/0.048/0.044/0.034	28.5/26.2/25.9/25.2/25.1/24.2/24.1/23.5/23/22.5/21.4/21/21/20.4/20.2/20.2/20/19.6/19.2/19.1/18.1/17.8/17.7/17.4/17.2/17.2/16.8/15.9/15/14.9/14.3/14.1/14/13.9/13.7/13.6/13.3/13/12.4
Module0015	60	ENSG00000179059	ZFP42	REX1|REX-1|ZNF754|zfp-42	ZFP42 zinc finger protein [Source:HGNC Symbol;Acc:HGNC:30949]	51	29	899	23346	4.2909e-28	0.568627	ENSG00000248448/ENSG00000259440/ENSG00000225496/ENSG00000230147/ENSG00000213486/ENSG00000225712/ENSG00000220105/ENSG00000231965/ENSG00000240210/ENSG00000242209/ENSG00000229753/ENSG00000230807/ENSG00000228453/ENSG00000214484/ENSG00000241562/ENSG00000226915/ENSG00000239527/ENSG00000217644/ENSG00000243314/ENSG00000235808/ENSG00000235071/ENSG00000213061/ENSG00000251285/ENSG00000231293/ENSG00000186008/ENSG00000240083/ENSG00000233597/ENSG00000225947/ENSG00000213488	COX5BP1/NPM1P43/AC104651.1/AL158071.1/AC108039.1/ATP5G2P1/AL353151.1/AF131215.1/AL122013.1/AC006445.1/RPS27AP15/AC099535.1/RPS15AP9/RPSAP28/RPL7P5/AC068137.1/RPS23P7/AL355864.1/AC106707.2/MYL6P2/AC073909.1/PFN1P11/AC097484.2/RPL36AP6/RPS4XP21/RPS3AP22/AC133435.1/AL596448.1/AC008716.1	0.018/0.017/0.01/0.02/0.02/0.011/0.018/0.019/0.02/0.018/0.016/0.018/0.012/0.024/0.016/0.017/0.021/0.022/0.017/0.012/0.021/0.012/0.016/0.011/0.015/0.014/0.025/0.015/0.013	25.8/25.7/21.9/21.8/20.7/20.1/19.7/18.5/18.1/18.1/17.7/17.7/17.3/17/16.8/16.7/16.6/16.5/15.6/15.1/14.8/14.6/14.6/14.6/14.6/14.5/14.3/13.9/13
Module0015	61	ENSG00000122691	TWIST1	CRS|CSO|SCS|ACS3|CRS1|BPES2|BPES3|SWCOS|TWIST|bHLHa38	twist family bHLH transcription factor 1 [Source:HGNC Symbol;Acc:HGNC:12428]	51	32	1286	23346	6.26125e-28	0.627451	ENSG00000220105/ENSG00000243648/ENSG00000225947/ENSG00000271429/ENSG00000229753/ENSG00000242209/ENSG00000226915/ENSG00000230807/ENSG00000248448/ENSG00000214484/ENSG00000235377/ENSG00000235808/ENSG00000213486/ENSG00000217644/ENSG00000239527/ENSG00000235071/ENSG00000240210/ENSG00000233597/ENSG00000215278/ENSG00000231965/ENSG00000243314/ENSG00000186008/ENSG00000251285/ENSG00000234017/ENSG00000240083/ENSG00000230147/ENSG00000225712/ENSG00000237186/ENSG00000214612/ENSG00000213704/ENSG00000234371/ENSG00000228453	AL353151.1/AC109454.1/AL596448.1/RPL17P51/RPS27AP15/AC006445.1/AC068137.1/AC099535.1/COX5BP1/RPSAP28/AL158047.1/MYL6P2/AC108039.1/AL355864.1/RPS23P7/AC073909.1/AL122013.1/AC133435.1/RPS7P6/AF131215.1/AC106707.2/RPS4XP21/AC097484.2/AC022018.1/RPS3AP22/AL158071.1/ATP5G2P1/AC092418.1/RPS19P1/EEF1A1P15/RPSAP31/RPS15AP9	0.017/0.018/0.017/0.011/0.015/0.016/0.015/0.016/0.013/0.021/0.017/0.011/0.015/0.019/0.019/0.019/0.017/0.022/0.008/0.015/0.014/0.013/0.014/0.017/0.011/0.013/0.008/0.01/0.012/0.016/0.013/0.008	26.5/23.5/23.2/22.5/21/20.3/20.2/19.5/19.4/19/18.3/18.3/17.9/17.8/17.7/17.7/17.7/16.8/15.7/15.6/15.4/15.1/15.1/14.4/14.2/13.3/13.3/13.2/12.9/12.5/12.2/12
Module0015	62	ENSG00000171956	FOXB1	FKH5|HFKH-5	forkhead box B1 [Source:HGNC Symbol;Acc:HGNC:3799]	51	28	831	23346	1.59364e-27	0.54902	ENSG00000213486/ENSG00000186008/ENSG00000225947/ENSG00000244097/ENSG00000240210/ENSG00000235071/ENSG00000235377/ENSG00000241562/ENSG00000231293/ENSG00000231965/ENSG00000229753/ENSG00000213488/ENSG00000259440/ENSG00000230147/ENSG00000235808/ENSG00000214484/ENSG00000239527/ENSG00000220105/ENSG00000213061/ENSG00000243314/ENSG00000237433/ENSG00000213864/ENSG00000233597/ENSG00000251285/ENSG00000226986/ENSG00000213704/ENSG00000243648/ENSG00000248448	AC108039.1/RPS4XP21/AL596448.1/RPS4XP17/AL122013.1/AC073909.1/AL158047.1/RPL7P5/RPL36AP6/AF131215.1/RPS27AP15/AC008716.1/NPM1P43/AL158071.1/MYL6P2/RPSAP28/RPS23P7/AL353151.1/PFN1P11/AC106707.2/RPSAP11/EEF1B2P2/AC133435.1/AC097484.2/AC092017.1/EEF1A1P15/AC109454.1/COX5BP1	0.023/0.021/0.022/0.024/0.024/0.029/0.024/0.019/0.014/0.022/0.019/0.018/0.016/0.02/0.015/0.028/0.024/0.018/0.014/0.02/0.022/0.021/0.029/0.019/0.015/0.024/0.019/0.015	18.6/18.4/17.3/17.3/17/16.9/16.8/16.5/16.3/16.1/15.8/15.6/15.3/15.1/14.5/14.4/13.6/13.5/13.5/13.5/13.1/12.9/12.9/12.7/12.6/12.5/12.4/12.4
Module0015	63	ENSG00000260027	HOXB7	HOX2|HOX2C|HHO.C1|Hox-2.3	homeobox B7 [Source:HGNC Symbol;Acc:HGNC:5118]	51	32	1332	23346	1.88062e-27	0.627451	ENSG00000248448/ENSG00000234371/ENSG00000243648/ENSG00000225712/ENSG00000213864/ENSG00000213486/ENSG00000228453/ENSG00000240210/ENSG00000229753/ENSG00000235071/ENSG00000240083/ENSG00000241562/ENSG00000239527/ENSG00000225947/ENSG00000217644/ENSG00000214484/ENSG00000230807/ENSG00000259440/ENSG00000230147/ENSG00000241282/ENSG00000235377/ENSG00000233558/ENSG00000231965/ENSG00000231293/ENSG00000242209/ENSG00000215278/ENSG00000243314/ENSG00000233597/ENSG00000220105/ENSG00000213061/ENSG00000243256/ENSG00000226915	COX5BP1/RPSAP31/AC109454.1/ATP5G2P1/EEF1B2P2/AC108039.1/RPS15AP9/AL122013.1/RPS27AP15/AC073909.1/RPS3AP22/RPL7P5/RPS23P7/AL596448.1/AL355864.1/RPSAP28/AC099535.1/NPM1P43/AL158071.1/RPL34P33/AL158047.1/AL050331.1/AF131215.1/RPL36AP6/AC006445.1/RPS7P6/AC106707.2/AC133435.1/AL353151.1/PFN1P11/RPL30P14/AC068137.1	0.021/0.026/0.025/0.014/0.027/0.022/0.014/0.024/0.019/0.027/0.017/0.019/0.025/0.02/0.026/0.027/0.019/0.015/0.019/0.014/0.02/0.027/0.019/0.012/0.018/0.01/0.018/0.027/0.016/0.013/0.011/0.016	30.9/29.1/27.8/26.5/26.2/22.1/21.9/21.9/21.8/20.8/20.7/20.7/20.1/19.7/19.4/19.1/17.4/17.3/17.2/16.9/16.8/16.1/15.8/15.6/15.5/15.1/14.8/14.7/14.6/14.5/13.4/13.4
Module0015	64	ENSG00000179361	ARID3B	BDP|DRIL2	AT-rich interaction domain 3B [Source:HGNC Symbol;Acc:HGNC:14350]	51	36	1992	23346	2.19376e-27	0.705882	ENSG00000233406/ENSG00000233597/ENSG00000235685/ENSG00000186008/ENSG00000213704/ENSG00000243648/ENSG00000217026/ENSG00000236533/ENSG00000213864/ENSG00000235808/ENSG00000234017/ENSG00000213488/ENSG00000235377/ENSG00000220105/ENSG00000230364/ENSG00000214612/ENSG00000230807/ENSG00000225947/ENSG00000230147/ENSG00000235071/ENSG00000242209/ENSG00000237186/ENSG00000240210/ENSG00000243314/ENSG00000251285/ENSG00000239527/ENSG00000226915/ENSG00000213486/ENSG00000214484/ENSG00000225496/ENSG00000217644/ENSG00000248448/ENSG00000234371/ENSG00000226986/ENSG00000213061/ENSG00000229753	AL162430.1/AC133435.1/AC092473.1/RPS4XP21/EEF1A1P15/AC109454.1/RPL10P1/AC009413.1/EEF1B2P2/MYL6P2/AC022018.1/AC008716.1/AL158047.1/AL353151.1/RPL4P3/RPS19P1/AC099535.1/AL596448.1/AL158071.1/AC073909.1/AC006445.1/AC092418.1/AL122013.1/AC106707.2/AC097484.2/RPS23P7/AC068137.1/AC108039.1/RPSAP28/AC104651.1/AL355864.1/COX5BP1/RPSAP31/AC092017.1/PFN1P11/RPS27AP15	0.04/0.039/0.013/0.023/0.032/0.025/0.025/0.021/0.027/0.018/0.03/0.02/0.025/0.021/0.03/0.021/0.022/0.021/0.022/0.029/0.021/0.018/0.024/0.022/0.022/0.026/0.02/0.021/0.028/0.01/0.026/0.016/0.021/0.016/0.014/0.017	29.3/21.7/21.5/21.2/20.9/20.5/20/20/19.3/18.9/18.7/18.4/17.8/16.7/16.5/16.4/16.4/16.4/16.2/16.2/16.2/16.2/16.1/15.7/15.5/15.3/15.1/14.9/14.8/13.9/13.9/13.7/13.3/12.6/12.4/12
Module0015	65	ENSG00000236287	ZBED5	Buster1	zinc finger BED-type containing 5 [Source:HGNC Symbol;Acc:HGNC:30803]	51	36	2058	23346	6.85025e-27	0.705882	ENSG00000244097/ENSG00000213704/ENSG00000239527/ENSG00000236533/ENSG00000213486/ENSG00000271429/ENSG00000226986/ENSG00000225712/ENSG00000214484/ENSG00000233558/ENSG00000213488/ENSG00000231965/ENSG00000233406/ENSG00000234371/ENSG00000226915/ENSG00000241562/ENSG00000215278/ENSG00000213864/ENSG00000225947/ENSG00000237186/ENSG00000214612/ENSG00000240083/ENSG00000243648/ENSG00000251285/ENSG00000235071/ENSG00000242209/ENSG00000228453/ENSG00000229753/ENSG00000231293/ENSG00000217644/ENSG00000240210/ENSG00000241282/ENSG00000217026/ENSG00000235377/ENSG00000243314/ENSG00000248448	RPS4XP17/EEF1A1P15/RPS23P7/AC009413.1/AC108039.1/RPL17P51/AC092017.1/ATP5G2P1/RPSAP28/AL050331.1/AC008716.1/AF131215.1/AL162430.1/RPSAP31/AC068137.1/RPL7P5/RPS7P6/EEF1B2P2/AL596448.1/AC092418.1/RPS19P1/RPS3AP22/AC109454.1/AC097484.2/AC073909.1/AC006445.1/RPS15AP9/RPS27AP15/RPL36AP6/AL355864.1/AL122013.1/RPL34P33/RPL10P1/AL158047.1/AC106707.2/COX5BP1	-0.049/-0.056/-0.052/-0.033/-0.038/-0.023/-0.029/-0.021/-0.048/-0.053/-0.029/-0.036/-0.047/-0.036/-0.033/-0.03/-0.019/-0.038/-0.032/-0.027/-0.031/-0.027/-0.033/-0.032/-0.042/-0.031/-0.02/-0.028/-0.02/-0.039/-0.034/-0.021/-0.029/-0.032/-0.03/-0.023	31.3/29.3/27/24.1/22.3/21.6/20.9/20.5/19.6/19.4/19.2/19.2/18.9/18.9/18.6/18.6/18.5/17.9/17.8/17.6/17.5/17.1/16.9/16.7/16.6/16.3/16.1/16/15.1/14.8/14.7/14.2/14/13.9/13.8/13.5
Module0015	66	ENSG00000176165	FOXG1	BF1|BF2|QIN|FKH2|HBF2|HFK1|HFK2|HFK3|KHL2|FHKL3|FKHL1|FKHL2|FKHL3|FKHL4|HBF-1|HBF-2|HBF-3|FOXG1A|FOXG1B|FOXG1C|HBF-G2	forkhead box G1 [Source:HGNC Symbol;Acc:HGNC:3811]	51	31	1263	23346	1.02214e-26	0.607843	ENSG00000235071/ENSG00000259440/ENSG00000235808/ENSG00000230364/ENSG00000225496/ENSG00000226986/ENSG00000234017/ENSG00000235377/ENSG00000237433/ENSG00000243314/ENSG00000231293/ENSG00000239527/ENSG00000230147/ENSG00000213486/ENSG00000271429/ENSG00000240210/ENSG00000243256/ENSG00000214484/ENSG00000186008/ENSG00000248448/ENSG00000213488/ENSG00000243648/ENSG00000213704/ENSG00000220105/ENSG00000242209/ENSG00000231965/ENSG00000225947/ENSG00000251285/ENSG00000217644/ENSG00000213864/ENSG00000241562	AC073909.1/NPM1P43/MYL6P2/RPL4P3/AC104651.1/AC092017.1/AC022018.1/AL158047.1/RPSAP11/AC106707.2/RPL36AP6/RPS23P7/AL158071.1/AC108039.1/RPL17P51/AL122013.1/RPL30P14/RPSAP28/RPS4XP21/COX5BP1/AC008716.1/AC109454.1/EEF1A1P15/AL353151.1/AC006445.1/AF131215.1/AL596448.1/AC097484.2/AL355864.1/EEF1B2P2/RPL7P5	0.023/0.013/0.012/0.022/0.008/0.013/0.019/0.016/0.017/0.015/0.01/0.017/0.014/0.014/0.009/0.015/0.009/0.019/0.012/0.011/0.011/0.013/0.017/0.012/0.013/0.014/0.012/0.012/0.016/0.014/0.011	24.9/23.7/22.2/21.7/20.9/20.7/19/18.5/18.1/17.9/17.8/15.9/15.7/15.6/15.6/15.5/15.4/15.3/15.2/14.8/14.7/14.4/14.3/14.1/14.1/13.8/13.5/12.6/12.5/12.1/12
Module0015	67	ENSG00000148737	TCF7L2	TCF4|TCF-4	transcription factor 7 like 2 [Source:HGNC Symbol;Acc:HGNC:11641]	51	36	2115	23346	1.77637e-26	0.705882	ENSG00000214484/ENSG00000243648/ENSG00000213486/ENSG00000240210/ENSG00000234371/ENSG00000235377/ENSG00000235071/ENSG00000186008/ENSG00000248448/ENSG00000241562/ENSG00000239527/ENSG00000217644/ENSG00000225712/ENSG00000251285/ENSG00000230147/ENSG00000213488/ENSG00000226915/ENSG00000231965/ENSG00000213864/ENSG00000230807/ENSG00000220105/ENSG00000225496/ENSG00000237433/ENSG00000229753/ENSG00000242209/ENSG00000231293/ENSG00000259440/ENSG00000213061/ENSG00000226986/ENSG00000225947/ENSG00000236533/ENSG00000241282/ENSG00000217026/ENSG00000233558/ENSG00000235808/ENSG00000215278	RPSAP28/AC109454.1/AC108039.1/AL122013.1/RPSAP31/AL158047.1/AC073909.1/RPS4XP21/COX5BP1/RPL7P5/RPS23P7/AL355864.1/ATP5G2P1/AC097484.2/AL158071.1/AC008716.1/AC068137.1/AF131215.1/EEF1B2P2/AC099535.1/AL353151.1/AC104651.1/RPSAP11/RPS27AP15/AC006445.1/RPL36AP6/NPM1P43/PFN1P11/AC092017.1/AL596448.1/AC009413.1/RPL34P33/RPL10P1/AL050331.1/MYL6P2/RPS7P6	-0.031/-0.022/-0.021/-0.022/-0.021/-0.022/-0.026/-0.018/-0.015/-0.017/-0.023/-0.024/-0.01/-0.018/-0.018/-0.015/-0.017/-0.019/-0.02/-0.017/-0.016/-0.008/-0.019/-0.015/-0.016/-0.011/-0.012/-0.011/-0.013/-0.015/-0.012/-0.011/-0.015/-0.023/-0.011/-0.008	26.9/24.1/23.3/21.6/21/20.9/20.4/20.3/20.1/19.9/18.9/18.7/18.6/18.1/17.9/17.9/17.8/17.5/17.4/17/16.6/16.4/16/15.5/15.4/15.1/14.5/14.1/13.8/13.6/12.6/12.6/12.5/12.4/12.1/12
Module0015	68	ENSG00000129152	MYOD1	PUM|MYF3|MYOD|bHLHc1	myogenic differentiation 1 [Source:HGNC Symbol;Acc:HGNC:7611]	51	27	803	23346	2.09493e-26	0.529412	ENSG00000235808/ENSG00000234017/ENSG00000213488/ENSG00000235685/ENSG00000214612/ENSG00000235377/ENSG00000231965/ENSG00000230147/ENSG00000235071/ENSG00000186008/ENSG00000240210/ENSG00000237433/ENSG00000214484/ENSG00000225947/ENSG00000234371/ENSG00000267258/ENSG00000242209/ENSG00000213486/ENSG00000213061/ENSG00000271429/ENSG00000220105/ENSG00000239527/ENSG00000233597/ENSG00000237186/ENSG00000226986/ENSG00000217644/ENSG00000259440	MYL6P2/AC022018.1/AC008716.1/AC092473.1/RPS19P1/AL158047.1/AF131215.1/AL158071.1/AC073909.1/RPS4XP21/AL122013.1/RPSAP11/RPSAP28/AL596448.1/RPSAP31/PPIAP58/AC006445.1/AC108039.1/PFN1P11/RPL17P51/AL353151.1/RPS23P7/AC133435.1/AC092418.1/AC092017.1/AL355864.1/NPM1P43	0.036/0.055/0.035/0.021/0.038/0.043/0.041/0.038/0.05/0.034/0.041/0.041/0.049/0.035/0.037/0.022/0.035/0.035/0.025/0.022/0.032/0.042/0.052/0.027/0.027/0.042/0.025	25.4/22.4/19.8/19/18.2/18.1/17.7/17.3/17/16.3/16/15.2/15.1/15/14.9/14.6/14.6/14.4/14.3/14/13.7/13.5/13.4/13.2/13/12.5/12.5
Module0015	69	ENSG00000142700	DMRTA2	-	DMRT like family A2 [Source:HGNC Symbol;Acc:HGNC:13908]	51	32	1488	23346	5.94177e-26	0.627451	ENSG00000251285/ENSG00000235808/ENSG00000213704/ENSG00000231293/ENSG00000241562/ENSG00000186008/ENSG00000225947/ENSG00000230147/ENSG00000228453/ENSG00000229753/ENSG00000230807/ENSG00000242209/ENSG00000226915/ENSG00000214484/ENSG00000215278/ENSG00000214612/ENSG00000243256/ENSG00000231965/ENSG00000240210/ENSG00000225496/ENSG00000235685/ENSG00000233597/ENSG00000243314/ENSG00000241282/ENSG00000235071/ENSG00000213488/ENSG00000259440/ENSG00000235377/ENSG00000220105/ENSG00000248448/ENSG00000239527/ENSG00000243648	AC097484.2/MYL6P2/EEF1A1P15/RPL36AP6/RPL7P5/RPS4XP21/AL596448.1/AL158071.1/RPS15AP9/RPS27AP15/AC099535.1/AC006445.1/AC068137.1/RPSAP28/RPS7P6/RPS19P1/RPL30P14/AF131215.1/AL122013.1/AC104651.1/AC092473.1/AC133435.1/AC106707.2/RPL34P33/AC073909.1/AC008716.1/NPM1P43/AL158047.1/AL353151.1/COX5BP1/RPS23P7/AC109454.1	0.023/0.016/0.025/0.013/0.018/0.018/0.019/0.019/0.012/0.017/0.018/0.017/0.017/0.024/0.01/0.016/0.011/0.018/0.019/0.009/0.009/0.025/0.017/0.012/0.021/0.014/0.012/0.017/0.015/0.013/0.019/0.016	25.5/20.8/19.3/19.2/19/18.6/18.6/18.1/17.2/17.1/17.1/15.8/15.5/15.4/15.1/15/14.9/14.9/14.9/14.7/14.6/13.6/13.6/13.5/13.5/13.3/12.7/12.4/12.2/12.2/12.1/12
Module0015	70	ENSG00000148516	ZEB1	BZP|TCF8|AREB6|FECD6|NIL2A|PPCD3|ZFHEP|ZFHX1A|DELTAEF1	zinc finger E-box binding homeobox 1 [Source:HGNC Symbol;Acc:HGNC:11642]	51	37	2401	23346	6.62894e-26	0.72549	ENSG00000213486/ENSG00000220105/ENSG00000248448/ENSG00000233558/ENSG00000235071/ENSG00000213864/ENSG00000235377/ENSG00000240210/ENSG00000243648/ENSG00000225496/ENSG00000231965/ENSG00000259440/ENSG00000239527/ENSG00000186008/ENSG00000230807/ENSG00000214484/ENSG00000242209/ENSG00000231293/ENSG00000251285/ENSG00000230147/ENSG00000229753/ENSG00000235808/ENSG00000228453/ENSG00000241282/ENSG00000243314/ENSG00000241562/ENSG00000225712/ENSG00000230364/ENSG00000225947/ENSG00000226915/ENSG00000213488/ENSG00000243256/ENSG00000214612/ENSG00000271429/ENSG00000233597/ENSG00000240083/ENSG00000236533	AC108039.1/AL353151.1/COX5BP1/AL050331.1/AC073909.1/EEF1B2P2/AL158047.1/AL122013.1/AC109454.1/AC104651.1/AF131215.1/NPM1P43/RPS23P7/RPS4XP21/AC099535.1/RPSAP28/AC006445.1/RPL36AP6/AC097484.2/AL158071.1/RPS27AP15/MYL6P2/RPS15AP9/RPL34P33/AC106707.2/RPL7P5/ATP5G2P1/RPL4P3/AL596448.1/AC068137.1/AC008716.1/RPL30P14/RPS19P1/RPL17P51/AC133435.1/RPS3AP22/AC009413.1	0.02/0.018/0.016/0.028/0.024/0.021/0.02/0.02/0.018/0.009/0.019/0.014/0.022/0.016/0.017/0.023/0.017/0.011/0.017/0.016/0.015/0.012/0.011/0.012/0.017/0.014/0.009/0.021/0.015/0.014/0.012/0.009/0.014/0.009/0.022/0.012/0.012	24.3/23.8/23.5/22/22/21.9/21.4/21.1/20.6/20.3/19.7/19.4/19.2/19.1/18.7/18.6/18.4/18.3/17.2/17.1/17/16.8/16.7/16.7/16/15.5/15.5/15.4/14.7/14.1/13.6/13.4/13.1/12.9/12.6/12.3/12.2
Module0015	71	ENSG00000112238	PRDM13	PFM10|MU-MB-20.220	PR/SET domain 13 [Source:HGNC Symbol;Acc:HGNC:13998]	51	30	1222	23346	1.03263e-25	0.588235	ENSG00000237186/ENSG00000239527/ENSG00000226986/ENSG00000241562/ENSG00000235377/ENSG00000186008/ENSG00000214484/ENSG00000214612/ENSG00000213704/ENSG00000242209/ENSG00000234017/ENSG00000243256/ENSG00000213864/ENSG00000225712/ENSG00000251285/ENSG00000235071/ENSG00000240210/ENSG00000235808/ENSG00000213486/ENSG00000233597/ENSG00000230147/ENSG00000217644/ENSG00000220105/ENSG00000234371/ENSG00000236533/ENSG00000243314/ENSG00000229753/ENSG00000241282/ENSG00000248448/ENSG00000217026	AC092418.1/RPS23P7/AC092017.1/RPL7P5/AL158047.1/RPS4XP21/RPSAP28/RPS19P1/EEF1A1P15/AC006445.1/AC022018.1/RPL30P14/EEF1B2P2/ATP5G2P1/AC097484.2/AC073909.1/AL122013.1/MYL6P2/AC108039.1/AC133435.1/AL158071.1/AL355864.1/AL353151.1/RPSAP31/AC009413.1/AC106707.2/RPS27AP15/RPL34P33/COX5BP1/RPL10P1	0.028/0.038/0.025/0.027/0.032/0.027/0.039/0.027/0.035/0.026/0.033/0.017/0.029/0.015/0.026/0.033/0.028/0.019/0.025/0.038/0.024/0.031/0.023/0.025/0.02/0.024/0.021/0.017/0.018/0.023	26/20.8/20.7/20.1/19.6/19.4/18.9/18.6/16.6/15.7/15.7/15.3/15/15/14.9/14.8/14.7/14.5/14.3/14.2/13.9/13.6/13.6/13.2/12.8/12.6/12.6/12.1/12/12
Module0015	72	ENSG00000180479	ZNF571	HSPC059	zinc finger protein 571 [Source:HGNC Symbol;Acc:HGNC:25000]	51	30	1320	23346	9.80859e-25	0.588235	ENSG00000213486/ENSG00000243648/ENSG00000220105/ENSG00000235071/ENSG00000239527/ENSG00000259440/ENSG00000240210/ENSG00000217644/ENSG00000214484/ENSG00000240083/ENSG00000233558/ENSG00000230147/ENSG00000235377/ENSG00000248448/ENSG00000237186/ENSG00000186008/ENSG00000229753/ENSG00000225947/ENSG00000231965/ENSG00000225496/ENSG00000230807/ENSG00000213061/ENSG00000235808/ENSG00000241562/ENSG00000242209/ENSG00000244097/ENSG00000215278/ENSG00000230364/ENSG00000243314/ENSG00000231293	AC108039.1/AC109454.1/AL353151.1/AC073909.1/RPS23P7/NPM1P43/AL122013.1/AL355864.1/RPSAP28/RPS3AP22/AL050331.1/AL158071.1/AL158047.1/COX5BP1/AC092418.1/RPS4XP21/RPS27AP15/AL596448.1/AF131215.1/AC104651.1/AC099535.1/PFN1P11/MYL6P2/RPL7P5/AC006445.1/RPS4XP17/RPS7P6/RPL4P3/AC106707.2/RPL36AP6	0.034/0.034/0.03/0.04/0.038/0.023/0.034/0.037/0.039/0.024/0.042/0.028/0.03/0.021/0.022/0.024/0.024/0.025/0.027/0.013/0.025/0.018/0.018/0.021/0.023/0.024/0.012/0.029/0.022/0.014	30/29.8/27.1/25/24.1/23.6/23.6/22.5/21.7/21.4/20.4/20.4/19.3/18.8/18.7/18.4/17.9/17.8/17/16.8/16.6/16/14.6/14.5/14.3/12.9/12.8/12.5/12.4/12.1
Module0015	73	ENSG00000179772	FOXS1	FKHL18|FREAC10	forkhead box S1 [Source:HGNC Symbol;Acc:HGNC:3735]	51	31	1505	23346	2.01033e-24	0.607843	ENSG00000237186/ENSG00000237433/ENSG00000217026/ENSG00000240083/ENSG00000271429/ENSG00000226986/ENSG00000242209/ENSG00000213704/ENSG00000235808/ENSG00000225947/ENSG00000231965/ENSG00000213488/ENSG00000214612/ENSG00000240210/ENSG00000234017/ENSG00000215278/ENSG00000230364/ENSG00000230147/ENSG00000243314/ENSG00000239527/ENSG00000214484/ENSG00000243256/ENSG00000233597/ENSG00000267258/ENSG00000235071/ENSG00000186008/ENSG00000241562/ENSG00000229753/ENSG00000235377/ENSG00000231293/ENSG00000213864	AC092418.1/RPSAP11/RPL10P1/RPS3AP22/RPL17P51/AC092017.1/AC006445.1/EEF1A1P15/MYL6P2/AL596448.1/AF131215.1/AC008716.1/RPS19P1/AL122013.1/AC022018.1/RPS7P6/RPL4P3/AL158071.1/AC106707.2/RPS23P7/RPSAP28/RPL30P14/AC133435.1/PPIAP58/AC073909.1/RPS4XP21/RPL7P5/RPS27AP15/AL158047.1/RPL36AP6/EEF1B2P2	0.029/0.031/0.026/0.022/0.016/0.02/0.024/0.031/0.018/0.023/0.024/0.019/0.022/0.026/0.028/0.013/0.03/0.022/0.023/0.027/0.029/0.014/0.033/0.013/0.027/0.019/0.018/0.018/0.022/0.013/0.022	37.7/22.7/20.4/20.3/20.2/19/18.7/18.1/17.9/17.6/16.6/16.6/16.3/16.3/15.7/15.2/15.2/14.9/14.9/14.4/14.1/14.1/13.9/13.8/13.6/13.4/13.2/12.9/12.7/12.4/12.3
Module0015	74	ENSG00000101493	ZNF516	HsT287	zinc finger protein 516 [Source:HGNC Symbol;Acc:HGNC:28990]	51	32	1727	23346	5.97828e-24	0.627451	ENSG00000242209/ENSG00000230147/ENSG00000235071/ENSG00000214484/ENSG00000239527/ENSG00000234017/ENSG00000234371/ENSG00000231293/ENSG00000241562/ENSG00000225947/ENSG00000213486/ENSG00000186008/ENSG00000248448/ENSG00000213488/ENSG00000228453/ENSG00000243314/ENSG00000231965/ENSG00000229753/ENSG00000230807/ENSG00000225712/ENSG00000237186/ENSG00000240210/ENSG00000220105/ENSG00000240083/ENSG00000215278/ENSG00000235377/ENSG00000226915/ENSG00000259440/ENSG00000251285/ENSG00000217644/ENSG00000230364/ENSG00000243256	AC006445.1/AL158071.1/AC073909.1/RPSAP28/RPS23P7/AC022018.1/RPSAP31/RPL36AP6/RPL7P5/AL596448.1/AC108039.1/RPS4XP21/COX5BP1/AC008716.1/RPS15AP9/AC106707.2/AF131215.1/RPS27AP15/AC099535.1/ATP5G2P1/AC092418.1/AL122013.1/AL353151.1/RPS3AP22/RPS7P6/AL158047.1/AC068137.1/NPM1P43/AC097484.2/AL355864.1/RPL4P3/RPL30P14	-0.018/-0.018/-0.024/-0.025/-0.022/-0.022/-0.018/-0.011/-0.015/-0.016/-0.017/-0.015/-0.013/-0.014/-0.01/-0.017/-0.016/-0.014/-0.015/-0.008/-0.012/-0.017/-0.014/-0.012/-0.008/-0.015/-0.013/-0.01/-0.014/-0.017/-0.018/-0.008	24.8/22.8/22.7/22.6/21.8/21.7/21/20.7/19.9/19.8/19.7/19.3/19.2/19.1/19/18.6/17.4/16.6/16.4/15.9/15.8/15.8/15.6/15.5/14.6/14.6/14.3/14.3/14/13.2/13.1/12.2
Module0015	75	ENSG00000204612	FOXB2	bA159H20.4	forkhead box B2 [Source:HGNC Symbol;Acc:HGNC:23315]	51	20	376	23346	4.09301e-23	0.392157	ENSG00000271429/ENSG00000243314/ENSG00000228453/ENSG00000230807/ENSG00000241562/ENSG00000231293/ENSG00000242209/ENSG00000226915/ENSG00000229753/ENSG00000236533/ENSG00000213488/ENSG00000251285/ENSG00000225496/ENSG00000225712/ENSG00000234017/ENSG00000259440/ENSG00000235685/ENSG00000225947/ENSG00000213486/ENSG00000214484	RPL17P51/AC106707.2/RPS15AP9/AC099535.1/RPL7P5/RPL36AP6/AC006445.1/AC068137.1/RPS27AP15/AC009413.1/AC008716.1/AC097484.2/AC104651.1/ATP5G2P1/AC022018.1/NPM1P43/AC092473.1/AL596448.1/AC108039.1/RPSAP28	-0.048/-0.078/-0.044/-0.066/-0.057/-0.04/-0.058/-0.057/-0.053/-0.05/-0.048/-0.058/-0.028/-0.032/-0.068/-0.041/-0.027/-0.052/-0.054/-0.072	24.5/23.4/19.3/18.9/17.4/15.8/15.2/15.1/14.9/14.7/14.6/14.3/14/13.1/12.8/12.8/12.6/12.6/12.4/12.2
Module0015	76	ENSG00000109705	NKX3-2	SMMD|BAPX1|NKX3B|NKX3.2	NK3 homeobox 2 [Source:HGNC Symbol;Acc:HGNC:951]	51	26	989	23346	1.31091e-22	0.509804	ENSG00000235377/ENSG00000230807/ENSG00000233597/ENSG00000228453/ENSG00000214484/ENSG00000240210/ENSG00000241562/ENSG00000213061/ENSG00000225947/ENSG00000235071/ENSG00000251285/ENSG00000230147/ENSG00000213486/ENSG00000233406/ENSG00000248448/ENSG00000229753/ENSG00000239527/ENSG00000220105/ENSG00000243314/ENSG00000217644/ENSG00000243256/ENSG00000186008/ENSG00000226915/ENSG00000231965/ENSG00000242209/ENSG00000240083	AL158047.1/AC099535.1/AC133435.1/RPS15AP9/RPSAP28/AL122013.1/RPL7P5/PFN1P11/AL596448.1/AC073909.1/AC097484.2/AL158071.1/AC108039.1/AL162430.1/COX5BP1/RPS27AP15/RPS23P7/AL353151.1/AC106707.2/AL355864.1/RPL30P14/RPS4XP21/AC068137.1/AF131215.1/AC006445.1/RPS3AP22	-0.025/-0.022/-0.033/-0.013/-0.028/-0.023/-0.018/-0.014/-0.019/-0.026/-0.02/-0.019/-0.019/-0.026/-0.015/-0.016/-0.023/-0.017/-0.019/-0.023/-0.011/-0.016/-0.017/-0.019/-0.017/-0.014	19.1/18.4/17.3/16.6/16.2/16/15.8/15.5/15.2/14.9/14.9/14.2/14.2/13.9/13.8/13.1/13/12.8/12.8/12.8/12.7/12.7/12.7/12.3/12.3/12
Module0015	77	ENSG00000136866	ZFP37	ZNF906|zfp-37	ZFP37 zinc finger protein [Source:HGNC Symbol;Acc:HGNC:12863]	51	23	743	23346	2.22873e-21	0.45098	ENSG00000229753/ENSG00000240210/ENSG00000225947/ENSG00000225712/ENSG00000230147/ENSG00000220105/ENSG00000241562/ENSG00000231965/ENSG00000213486/ENSG00000213488/ENSG00000242209/ENSG00000251285/ENSG00000233558/ENSG00000234371/ENSG00000213061/ENSG00000243648/ENSG00000235377/ENSG00000186008/ENSG00000239527/ENSG00000243256/ENSG00000248448/ENSG00000217644/ENSG00000228453	RPS27AP15/AL122013.1/AL596448.1/ATP5G2P1/AL158071.1/AL353151.1/RPL7P5/AF131215.1/AC108039.1/AC008716.1/AC006445.1/AC097484.2/AL050331.1/RPSAP31/PFN1P11/AC109454.1/AL158047.1/RPS4XP21/RPS23P7/RPL30P14/COX5BP1/AL355864.1/RPS15AP9	0.02/0.024/0.021/0.013/0.021/0.02/0.019/0.022/0.021/0.017/0.02/0.02/0.03/0.021/0.014/0.02/0.021/0.017/0.024/0.012/0.015/0.023/0.012	17.2/16.9/16.4/16.3/16/15.4/15.2/15.1/15/14.7/14.6/14.2/14.1/13.7/13.6/13.4/13/12.8/12.8/12.3/12.2/12.1/12
Module0015	78	ENSG00000214575	CPEB1	CPEB|CPEB-1|h-CPEB|CPE-BP1|hCPEB-1	cytoplasmic polyadenylation element binding protein 1 [Source:HGNC Symbol;Acc:HGNC:21744]	51	32	2221	23346	1.30798e-20	0.627451	ENSG00000243648/ENSG00000225712/ENSG00000215278/ENSG00000248448/ENSG00000213486/ENSG00000230147/ENSG00000241562/ENSG00000240083/ENSG00000235377/ENSG00000225947/ENSG00000231965/ENSG00000220105/ENSG00000235071/ENSG00000239527/ENSG00000214484/ENSG00000231293/ENSG00000213488/ENSG00000234371/ENSG00000213864/ENSG00000259440/ENSG00000186008/ENSG00000229753/ENSG00000243314/ENSG00000226915/ENSG00000217644/ENSG00000240210/ENSG00000230807/ENSG00000241282/ENSG00000213061/ENSG00000228453/ENSG00000243256/ENSG00000244097	AC109454.1/ATP5G2P1/RPS7P6/COX5BP1/AC108039.1/AL158071.1/RPL7P5/RPS3AP22/AL158047.1/AL596448.1/AF131215.1/AL353151.1/AC073909.1/RPS23P7/RPSAP28/RPL36AP6/AC008716.1/RPSAP31/EEF1B2P2/NPM1P43/RPS4XP21/RPS27AP15/AC106707.2/AC068137.1/AL355864.1/AL122013.1/AC099535.1/RPL34P33/PFN1P11/RPS15AP9/RPL30P14/RPS4XP17	0.019/0.011/0.01/0.015/0.018/0.017/0.015/0.014/0.018/0.016/0.017/0.015/0.021/0.02/0.022/0.011/0.013/0.017/0.018/0.012/0.014/0.014/0.016/0.014/0.019/0.017/0.015/0.011/0.011/0.009/0.009/0.014	24.8/23.4/22.9/22.5/21.2/20.4/20.1/20/19.2/19.2/18.2/18.1/18.1/17.9/17.7/17.5/17.5/17.4/16.9/16.3/16/16/15.9/15.6/15.5/15.5/15.1/15.1/15/14.1/13.5/12.4
Module0015	79	ENSG00000134532	SOX5	L-SOX5|LAMSHF|L-SOX5B|L-SOX5F	SRY-box 5 [Source:HGNC Symbol;Acc:HGNC:11201]	51	29	1707	23346	2.91776e-20	0.568627	ENSG00000214612/ENSG00000186008/ENSG00000213864/ENSG00000243648/ENSG00000236533/ENSG00000213486/ENSG00000240210/ENSG00000242209/ENSG00000251285/ENSG00000229753/ENSG00000237186/ENSG00000231965/ENSG00000243314/ENSG00000225947/ENSG00000241282/ENSG00000234017/ENSG00000228453/ENSG00000217644/ENSG00000239527/ENSG00000213704/ENSG00000241562/ENSG00000235685/ENSG00000231293/ENSG00000213488/ENSG00000214484/ENSG00000230147/ENSG00000235377/ENSG00000267258/ENSG00000243256	RPS19P1/RPS4XP21/EEF1B2P2/AC109454.1/AC009413.1/AC108039.1/AL122013.1/AC006445.1/AC097484.2/RPS27AP15/AC092418.1/AF131215.1/AC106707.2/AL596448.1/RPL34P33/AC022018.1/RPS15AP9/AL355864.1/RPS23P7/EEF1A1P15/RPL7P5/AC092473.1/RPL36AP6/AC008716.1/RPSAP28/AL158071.1/AL158047.1/PPIAP58/RPL30P14	-0.014/-0.013/-0.015/-0.014/-0.011/-0.013/-0.015/-0.013/-0.013/-0.012/-0.01/-0.014/-0.013/-0.012/-0.009/-0.016/-0.008/-0.016/-0.016/-0.016/-0.011/-0.006/-0.008/-0.01/-0.017/-0.012/-0.013/-0.007/-0.007	18.2/17.6/15.9/15.5/15.2/14.9/14.9/14.8/14.7/14.5/14.5/14.4/14.4/14.3/14.2/14.2/14/13.7/13.5/13.4/13.3/13.2/12.8/12.7/12.7/12.5/12.2/12.1/12
Module0015	80	ENSG00000113716	HMGXB3	SMF|HMGX3	HMG-box containing 3 [Source:HGNC Symbol;Acc:HGNC:28982]	51	31	2189	23346	1.32735e-19	0.607843	ENSG00000237186/ENSG00000225947/ENSG00000217026/ENSG00000235808/ENSG00000234017/ENSG00000214484/ENSG00000230147/ENSG00000240210/ENSG00000213704/ENSG00000243314/ENSG00000231965/ENSG00000235377/ENSG00000230807/ENSG00000235071/ENSG00000231293/ENSG00000237433/ENSG00000243256/ENSG00000242209/ENSG00000226915/ENSG00000271429/ENSG00000233597/ENSG00000215278/ENSG00000220105/ENSG00000230364/ENSG00000186008/ENSG00000239527/ENSG00000213486/ENSG00000214612/ENSG00000226986/ENSG00000229753/ENSG00000251285	AC092418.1/AL596448.1/RPL10P1/MYL6P2/AC022018.1/RPSAP28/AL158071.1/AL122013.1/EEF1A1P15/AC106707.2/AF131215.1/AL158047.1/AC099535.1/AC073909.1/RPL36AP6/RPSAP11/RPL30P14/AC006445.1/AC068137.1/RPL17P51/AC133435.1/RPS7P6/AL353151.1/RPL4P3/RPS4XP21/RPS23P7/AC108039.1/RPS19P1/AC092017.1/RPS27AP15/AC097484.2	0.029/0.031/0.031/0.023/0.038/0.041/0.029/0.033/0.038/0.03/0.03/0.031/0.028/0.037/0.019/0.032/0.018/0.027/0.027/0.017/0.042/0.016/0.026/0.037/0.025/0.033/0.027/0.025/0.022/0.024/0.026	21.4/17.8/16.7/16.2/15.7/15.7/15.5/15.5/15.5/14.8/14.7/14.4/14.4/14.3/14.2/14/13.5/13.4/13.3/13.3/13.2/13/13/13/12.8/12.8/12.6/12.5/12.5/12.3/12.1
Module0015	81	ENSG00000089902	RCOR1	RCOR|COREST	REST corepressor 1 [Source:HGNC Symbol;Acc:HGNC:17441]	51	27	1517	23346	3.5383e-19	0.529412	ENSG00000230364/ENSG00000213864/ENSG00000225496/ENSG00000214612/ENSG00000226986/ENSG00000226915/ENSG00000234017/ENSG00000241562/ENSG00000213488/ENSG00000235808/ENSG00000241282/ENSG00000248448/ENSG00000233406/ENSG00000239527/ENSG00000230147/ENSG00000243648/ENSG00000242209/ENSG00000217026/ENSG00000225947/ENSG00000214484/ENSG00000213704/ENSG00000251285/ENSG00000228453/ENSG00000259440/ENSG00000231293/ENSG00000233597/ENSG00000235071	RPL4P3/EEF1B2P2/AC104651.1/RPS19P1/AC092017.1/AC068137.1/AC022018.1/RPL7P5/AC008716.1/MYL6P2/RPL34P33/COX5BP1/AL162430.1/RPS23P7/AL158071.1/AC109454.1/AC006445.1/RPL10P1/AL596448.1/RPSAP28/EEF1A1P15/AC097484.2/RPS15AP9/NPM1P43/RPL36AP6/AC133435.1/AC073909.1	-0.048/-0.04/-0.017/-0.029/-0.025/-0.029/-0.038/-0.026/-0.024/-0.021/-0.021/-0.023/-0.039/-0.035/-0.028/-0.028/-0.027/-0.028/-0.026/-0.037/-0.035/-0.027/-0.017/-0.019/-0.017/-0.039/-0.033	24.2/24.2/22.6/19.4/18.6/18.2/18/17.7/17.1/16.8/16.5/16.4/16.3/16.2/16.1/15.5/15.5/15.3/15.2/15.1/14.7/14.5/13.6/13.3/13.1/13/13
Module0015	82	ENSG00000149948	HMGA2	BABL|LIPO|HMGIC|HMGI-C|STQTL9	high mobility group AT-hook 2 [Source:HGNC Symbol;Acc:HGNC:5009]	51	30	2117	23346	7.52527e-19	0.588235	ENSG00000231965/ENSG00000248448/ENSG00000235377/ENSG00000186008/ENSG00000230147/ENSG00000237433/ENSG00000226986/ENSG00000213486/ENSG00000234371/ENSG00000241562/ENSG00000235808/ENSG00000240210/ENSG00000242209/ENSG00000225712/ENSG00000243256/ENSG00000241282/ENSG00000230807/ENSG00000220105/ENSG00000213061/ENSG00000243648/ENSG00000231293/ENSG00000251285/ENSG00000235071/ENSG00000228453/ENSG00000213488/ENSG00000214484/ENSG00000259440/ENSG00000215278/ENSG00000243314/ENSG00000225947	AF131215.1/COX5BP1/AL158047.1/RPS4XP21/AL158071.1/RPSAP11/AC092017.1/AC108039.1/RPSAP31/RPL7P5/MYL6P2/AL122013.1/AC006445.1/ATP5G2P1/RPL30P14/RPL34P33/AC099535.1/AL353151.1/PFN1P11/AC109454.1/RPL36AP6/AC097484.2/AC073909.1/RPS15AP9/AC008716.1/RPSAP28/NPM1P43/RPS7P6/AC106707.2/AL596448.1	0.016/0.011/0.015/0.012/0.013/0.015/0.01/0.013/0.013/0.011/0.009/0.013/0.012/0.007/0.008/0.009/0.012/0.011/0.008/0.012/0.008/0.012/0.015/0.007/0.009/0.015/0.008/0.006/0.011/0.01	23.5/20.4/20.1/19.3/18.9/17.9/17.6/17.1/16.9/16.7/15.7/15.7/15.4/15.2/15.2/15.2/15.2/15.1/14.9/14.8/14.8/14.6/14.2/13.9/13.5/13.4/12.7/12.6/12.4/12
Module0015	83	ENSG00000145908	ZNF300	-	zinc finger protein 300 [Source:HGNC Symbol;Acc:HGNC:13091]	51	22	894	23346	2.84986e-18	0.431373	ENSG00000243256/ENSG00000240083/ENSG00000248448/ENSG00000225712/ENSG00000236533/ENSG00000225947/ENSG00000231293/ENSG00000259440/ENSG00000234017/ENSG00000229753/ENSG00000241562/ENSG00000239527/ENSG00000231965/ENSG00000226915/ENSG00000234371/ENSG00000235377/ENSG00000237186/ENSG00000214612/ENSG00000213488/ENSG00000217026/ENSG00000230147/ENSG00000213704	RPL30P14/RPS3AP22/COX5BP1/ATP5G2P1/AC009413.1/AL596448.1/RPL36AP6/NPM1P43/AC022018.1/RPS27AP15/RPL7P5/RPS23P7/AF131215.1/AC068137.1/RPSAP31/AL158047.1/AC092418.1/RPS19P1/AC008716.1/RPL10P1/AL158071.1/EEF1A1P15	-0.008/-0.01/-0.01/-0.007/-0.01/-0.012/-0.008/-0.009/-0.015/-0.01/-0.01/-0.015/-0.012/-0.011/-0.012/-0.012/-0.008/-0.01/-0.009/-0.011/-0.01/-0.013	18.8/17/17/16.7/16.7/16.5/16.4/16.4/15.6/15.4/15.2/15.2/14.9/14.6/14.2/14/13.1/13.1/12.9/12.8/12.8/12.4
Module0015	84	ENSG00000131721	RHOXF2	THG1|CT107|PEPP2|PEPP-2	Rhox homeobox family member 2 [Source:HGNC Symbol;Acc:HGNC:30011]	51	24	1206	23346	6.26265e-18	0.470588	ENSG00000186008/ENSG00000226915/ENSG00000271429/ENSG00000214484/ENSG00000239527/ENSG00000230807/ENSG00000235808/ENSG00000241282/ENSG00000242209/ENSG00000251285/ENSG00000225947/ENSG00000235377/ENSG00000235071/ENSG00000259440/ENSG00000213486/ENSG00000244097/ENSG00000217644/ENSG00000229753/ENSG00000228453/ENSG00000213488/ENSG00000243648/ENSG00000248448/ENSG00000213061/ENSG00000215278	RPS4XP21/AC068137.1/RPL17P51/RPSAP28/RPS23P7/AC099535.1/MYL6P2/RPL34P33/AC006445.1/AC097484.2/AL596448.1/AL158047.1/AC073909.1/NPM1P43/AC108039.1/RPS4XP17/AL355864.1/RPS27AP15/RPS15AP9/AC008716.1/AC109454.1/COX5BP1/PFN1P11/RPS7P6	-0.025/-0.026/-0.016/-0.036/-0.032/-0.025/-0.019/-0.018/-0.024/-0.025/-0.024/-0.027/-0.031/-0.017/-0.023/-0.025/-0.029/-0.02/-0.014/-0.018/-0.022/-0.017/-0.015/-0.012	18.8/18.2/18.1/17.9/17/16.9/16.5/16.3/15.4/15.4/15.4/15.3/14.7/14/13.9/13.9/13.2/13.1/13.1/13/12.7/12.7/12.5/12.3
Module0015	85	ENSG00000105967	TFEC	TCFEC|TFE-C|TFECL|TFEC-L|bHLHe34|hTFEC-L	transcription factor EC [Source:HGNC Symbol;Acc:HGNC:11754]	51	29	2233	23346	4.43052e-17	0.568627	ENSG00000213486/ENSG00000239527/ENSG00000230147/ENSG00000243648/ENSG00000271429/ENSG00000235071/ENSG00000248448/ENSG00000213488/ENSG00000235377/ENSG00000214484/ENSG00000225947/ENSG00000220105/ENSG00000241562/ENSG00000233597/ENSG00000235808/ENSG00000240210/ENSG00000242209/ENSG00000231293/ENSG00000251285/ENSG00000237186/ENSG00000243314/ENSG00000226986/ENSG00000213704/ENSG00000228453/ENSG00000213061/ENSG00000234371/ENSG00000259440/ENSG00000229753/ENSG00000233558	AC108039.1/RPS23P7/AL158071.1/AC109454.1/RPL17P51/AC073909.1/COX5BP1/AC008716.1/AL158047.1/RPSAP28/AL596448.1/AL353151.1/RPL7P5/AC133435.1/MYL6P2/AL122013.1/AC006445.1/RPL36AP6/AC097484.2/AC092418.1/AC106707.2/AC092017.1/EEF1A1P15/RPS15AP9/PFN1P11/RPSAP31/NPM1P43/RPS27AP15/AL050331.1	-0.015/-0.019/-0.014/-0.015/-0.009/-0.019/-0.011/-0.012/-0.015/-0.019/-0.013/-0.012/-0.012/-0.02/-0.009/-0.014/-0.012/-0.008/-0.012/-0.01/-0.012/-0.009/-0.015/-0.007/-0.008/-0.012/-0.008/-0.01/-0.017	21.2/20.1/19.6/19.1/18.7/18.4/18.2/18.2/17/16.7/16.1/16/16/15.6/15.6/15.3/15/14.4/14.2/13.7/13.6/13.2/13.2/13.1/12.9/12.8/12.2/12.2/12.1
Module0015	86	ENSG00000105419	MEIS3	MRG2	Meis homeobox 3 [Source:HGNC Symbol;Acc:HGNC:29537]	51	27	1910	23346	1.22815e-16	0.529412	ENSG00000213864/ENSG00000220105/ENSG00000233597/ENSG00000213486/ENSG00000244097/ENSG00000235377/ENSG00000240083/ENSG00000240210/ENSG00000226915/ENSG00000231965/ENSG00000230364/ENSG00000225496/ENSG00000235071/ENSG00000241562/ENSG00000225947/ENSG00000228453/ENSG00000259440/ENSG00000229753/ENSG00000214484/ENSG00000186008/ENSG00000239527/ENSG00000242209/ENSG00000230147/ENSG00000230807/ENSG00000241282/ENSG00000243648/ENSG00000234017	EEF1B2P2/AL353151.1/AC133435.1/AC108039.1/RPS4XP17/AL158047.1/RPS3AP22/AL122013.1/AC068137.1/AF131215.1/RPL4P3/AC104651.1/AC073909.1/RPL7P5/AL596448.1/RPS15AP9/NPM1P43/RPS27AP15/RPSAP28/RPS4XP21/RPS23P7/AC006445.1/AL158071.1/AC099535.1/RPL34P33/AC109454.1/AC022018.1	-0.019/-0.014/-0.024/-0.015/-0.016/-0.016/-0.012/-0.016/-0.014/-0.015/-0.02/-0.007/-0.019/-0.012/-0.014/-0.009/-0.01/-0.012/-0.019/-0.012/-0.016/-0.013/-0.013/-0.013/-0.009/-0.013/-0.016	19.3/17/16.8/16.4/15.9/15.9/15.1/15.1/15/14.9/14.8/14.5/14.4/14.4/14.3/14/13.9/13.4/13.1/13.1/12.7/12.6/12.6/12.4/12.3/12.2/12
Module0015	87	ENSG00000119574	ZBTB45	ZNF499	zinc finger and BTB domain containing 45 [Source:HGNC Symbol;Acc:HGNC:23715]	51	22	1149	23346	5.50329e-16	0.431373	ENSG00000237186/ENSG00000233597/ENSG00000237433/ENSG00000217644/ENSG00000214612/ENSG00000225496/ENSG00000235377/ENSG00000214484/ENSG00000230807/ENSG00000240210/ENSG00000220105/ENSG00000259440/ENSG00000231293/ENSG00000213486/ENSG00000186008/ENSG00000239527/ENSG00000251285/ENSG00000231965/ENSG00000243314/ENSG00000233406/ENSG00000243648/ENSG00000229753	AC092418.1/AC133435.1/RPSAP11/AL355864.1/RPS19P1/AC104651.1/AL158047.1/RPSAP28/AC099535.1/AL122013.1/AL353151.1/NPM1P43/RPL36AP6/AC108039.1/RPS4XP21/RPS23P7/AC097484.2/AF131215.1/AC106707.2/AL162430.1/AC109454.1/RPS27AP15	-0.032/-0.058/-0.042/-0.04/-0.029/-0.015/-0.032/-0.04/-0.029/-0.032/-0.027/-0.022/-0.019/-0.028/-0.025/-0.034/-0.027/-0.028/-0.028/-0.036/-0.027/-0.024	25.5/22.4/21.6/16.3/16.2/14.9/14.6/14.4/14.3/14.3/14.2/14/13.6/13.6/12.8/12.6/12.3/12.3/12.3/12.3/12.1/12
Module0015	88	ENSG00000256683	ZNF350	ZFQR|ZBRK1	zinc finger protein 350 [Source:HGNC Symbol;Acc:HGNC:16656]	51	20	903	23346	1.13896e-15	0.392157	ENSG00000235377/ENSG00000213486/ENSG00000243648/ENSG00000231965/ENSG00000235071/ENSG00000240210/ENSG00000215278/ENSG00000239527/ENSG00000220105/ENSG00000234371/ENSG00000240083/ENSG00000251285/ENSG00000186008/ENSG00000226915/ENSG00000213704/ENSG00000237186/ENSG00000229753/ENSG00000233406/ENSG00000214484/ENSG00000213488	AL158047.1/AC108039.1/AC109454.1/AF131215.1/AC073909.1/AL122013.1/RPS7P6/RPS23P7/AL353151.1/RPSAP31/RPS3AP22/AC097484.2/RPS4XP21/AC068137.1/EEF1A1P15/AC092418.1/RPS27AP15/AL162430.1/RPSAP28/AC008716.1	-0.029/-0.026/-0.026/-0.027/-0.033/-0.027/-0.013/-0.03/-0.022/-0.024/-0.018/-0.022/-0.02/-0.021/-0.028/-0.017/-0.02/-0.029/-0.029/-0.018	18.2/17.5/17.4/17.2/16.9/16.2/15.1/15.1/14.7/14.5/13.3/13.3/13.2/13/13/13/12.9/12.7/12.4/12.4
Module0015	89	ENSG00000115956	PLEK		pleckstrin [Source:HGNC Symbol;Acc:HGNC:9070]	51	27	2125	23346	1.76793e-15	0.529412	ENSG00000251285/ENSG00000235808/ENSG00000234017/ENSG00000271429/ENSG00000243314/ENSG00000237433/ENSG00000267258/ENSG00000235685/ENSG00000236533/ENSG00000225947/ENSG00000241562/ENSG00000230147/ENSG00000237186/ENSG00000243256/ENSG00000226915/ENSG00000186008/ENSG00000242209/ENSG00000214612/ENSG00000213488/ENSG00000213704/ENSG00000213061/ENSG00000229753/ENSG00000217026/ENSG00000241282/ENSG00000231965/ENSG00000231293/ENSG00000220105	AC097484.2/MYL6P2/AC022018.1/RPL17P51/AC106707.2/RPSAP11/PPIAP58/AC092473.1/AC009413.1/AL596448.1/RPL7P5/AL158071.1/AC092418.1/RPL30P14/AC068137.1/RPS4XP21/AC006445.1/RPS19P1/AC008716.1/EEF1A1P15/PFN1P11/RPS27AP15/RPL10P1/RPL34P33/AF131215.1/RPL36AP6/AL353151.1	-0.021/-0.015/-0.024/-0.01/-0.018/-0.019/-0.01/-0.008/-0.013/-0.015/-0.013/-0.014/-0.012/-0.009/-0.014/-0.013/-0.014/-0.013/-0.011/-0.018/-0.009/-0.012/-0.013/-0.009/-0.014/-0.008/-0.012	33/30.9/26.6/22.7/21.9/21.4/21.4/20.9/20.2/19.5/17.6/17.3/17.3/17.2/16.6/16.4/16.3/16/15.3/15.1/14.7/14.5/14.5/14.3/14/13.3/12.9
Module0015	90	ENSG00000078399	HOXA9	HOX1|ABD-B|HOX1G|HOX1.7	homeobox A9 [Source:HGNC Symbol;Acc:HGNC:5109]	51	21	1115	23346	4.40878e-15	0.411765	ENSG00000233597/ENSG00000241562/ENSG00000225496/ENSG00000236533/ENSG00000186008/ENSG00000240210/ENSG00000230147/ENSG00000226915/ENSG00000240083/ENSG00000242209/ENSG00000233558/ENSG00000213488/ENSG00000220105/ENSG00000230807/ENSG00000231293/ENSG00000241282/ENSG00000213486/ENSG00000231965/ENSG00000214484/ENSG00000239527/ENSG00000251285	AC133435.1/RPL7P5/AC104651.1/AC009413.1/RPS4XP21/AL122013.1/AL158071.1/AC068137.1/RPS3AP22/AC006445.1/AL050331.1/AC008716.1/AL353151.1/AC099535.1/RPL36AP6/RPL34P33/AC108039.1/AF131215.1/RPSAP28/RPS23P7/AC097484.2	0.028/0.015/0.008/0.014/0.015/0.018/0.016/0.015/0.013/0.015/0.023/0.013/0.014/0.015/0.01/0.011/0.015/0.016/0.02/0.018/0.015	18.1/14.9/14.6/14.6/14.6/14.5/14/14/13.2/13.2/13.2/13.2/13.2/13.1/12.9/12.5/12.3/12.3/12.2/12/12
Module0015	91	ENSG00000005102	MEOX1	KFS2|MOX1	mesenchyme homeobox 1 [Source:HGNC Symbol;Acc:HGNC:7013]	51	23	1439	23346	4.57357e-15	0.45098	ENSG00000243648/ENSG00000239527/ENSG00000213486/ENSG00000259440/ENSG00000220105/ENSG00000233406/ENSG00000235377/ENSG00000240210/ENSG00000225712/ENSG00000240083/ENSG00000235071/ENSG00000248448/ENSG00000213061/ENSG00000229753/ENSG00000214484/ENSG00000213864/ENSG00000241282/ENSG00000225496/ENSG00000237433/ENSG00000233558/ENSG00000242209/ENSG00000237186/ENSG00000217644	AC109454.1/RPS23P7/AC108039.1/NPM1P43/AL353151.1/AL162430.1/AL158047.1/AL122013.1/ATP5G2P1/RPS3AP22/AC073909.1/COX5BP1/PFN1P11/RPS27AP15/RPSAP28/EEF1B2P2/RPL34P33/AC104651.1/RPSAP11/AL050331.1/AC006445.1/AC092418.1/AL355864.1	-0.017/-0.02/-0.015/-0.011/-0.014/-0.02/-0.016/-0.016/-0.008/-0.012/-0.019/-0.011/-0.01/-0.012/-0.019/-0.015/-0.01/-0.006/-0.015/-0.019/-0.012/-0.01/-0.016	21.2/18.8/17.8/17.6/17.3/16.4/15.6/15.5/15.5/15.4/15.2/15.1/14.9/14.6/14.6/14.4/14.3/13.2/12.8/12.5/12.3/12.3/12
Module0015	92	ENSG00000215397	SCRT2	ZNF898B	scratch family transcriptional repressor 2 [Source:HGNC Symbol;Acc:HGNC:15952]	51	21	1137	23346	6.4843e-15	0.411765	ENSG00000235808/ENSG00000243314/ENSG00000231965/ENSG00000251285/ENSG00000235685/ENSG00000271429/ENSG00000234017/ENSG00000230147/ENSG00000237186/ENSG00000213488/ENSG00000214612/ENSG00000259440/ENSG00000220105/ENSG00000235377/ENSG00000244097/ENSG00000186008/ENSG00000248448/ENSG00000267258/ENSG00000241562/ENSG00000214484/ENSG00000225947	MYL6P2/AC106707.2/AF131215.1/AC097484.2/AC092473.1/RPL17P51/AC022018.1/AL158071.1/AC092418.1/AC008716.1/RPS19P1/NPM1P43/AL353151.1/AL158047.1/RPS4XP17/RPS4XP21/COX5BP1/PPIAP58/RPL7P5/RPSAP28/AL596448.1	-0.03/-0.041/-0.04/-0.034/-0.016/-0.019/-0.039/-0.03/-0.024/-0.025/-0.027/-0.022/-0.026/-0.03/-0.03/-0.025/-0.022/-0.017/-0.024/-0.037/-0.026	25.6/24.3/23/18.5/17.5/15.6/15.2/15.1/14.9/14.7/13.6/13.4/13/12.6/12.6/12.5/12.5/12.4/12.3/12.2/12.1
Module0015	93	ENSG00000170370	EMX2	-	empty spiracles homeobox 2 [Source:HGNC Symbol;Acc:HGNC:3341]	51	24	1643	23346	6.65486e-15	0.470588	ENSG00000248448/ENSG00000243648/ENSG00000225712/ENSG00000213864/ENSG00000217026/ENSG00000220105/ENSG00000225496/ENSG00000239527/ENSG00000213486/ENSG00000226986/ENSG00000215278/ENSG00000235071/ENSG00000226915/ENSG00000240210/ENSG00000240083/ENSG00000230147/ENSG00000242209/ENSG00000231293/ENSG00000230364/ENSG00000241562/ENSG00000214484/ENSG00000231965/ENSG00000225947/ENSG00000235377	COX5BP1/AC109454.1/ATP5G2P1/EEF1B2P2/RPL10P1/AL353151.1/AC104651.1/RPS23P7/AC108039.1/AC092017.1/RPS7P6/AC073909.1/AC068137.1/AL122013.1/RPS3AP22/AL158071.1/AC006445.1/RPL36AP6/RPL4P3/RPL7P5/RPSAP28/AF131215.1/AL596448.1/AL158047.1	0.015/0.018/0.01/0.019/0.017/0.016/0.008/0.02/0.017/0.013/0.009/0.021/0.015/0.018/0.013/0.015/0.015/0.01/0.02/0.013/0.02/0.015/0.014/0.015	20.4/19.3/18/16.8/16.7/16.7/16.4/16.2/16.2/16.2/16.1/15.8/15/14.9/14.3/14.1/13.9/13.2/13/12.8/12.5/12.3/12.2/12.1
Module0015	94	ENSG00000137270	GCM1	GCMA|hGCMa	glial cells missing homolog 1 [Source:HGNC Symbol;Acc:HGNC:4197]	51	23	1473	23346	7.53875e-15	0.45098	ENSG00000231965/ENSG00000214484/ENSG00000213486/ENSG00000229753/ENSG00000235071/ENSG00000239527/ENSG00000248448/ENSG00000240210/ENSG00000220105/ENSG00000235377/ENSG00000230807/ENSG00000213061/ENSG00000230147/ENSG00000259440/ENSG00000244097/ENSG00000225712/ENSG00000228453/ENSG00000242209/ENSG00000241562/ENSG00000243314/ENSG00000226915/ENSG00000225947/ENSG00000217644	AF131215.1/RPSAP28/AC108039.1/RPS27AP15/AC073909.1/RPS23P7/COX5BP1/AL122013.1/AL353151.1/AL158047.1/AC099535.1/PFN1P11/AL158071.1/NPM1P43/RPS4XP17/ATP5G2P1/RPS15AP9/AC006445.1/RPL7P5/AC106707.2/AC068137.1/AL596448.1/AL355864.1	-0.033/-0.042/-0.03/-0.027/-0.039/-0.037/-0.023/-0.032/-0.026/-0.03/-0.027/-0.019/-0.026/-0.02/-0.028/-0.014/-0.016/-0.024/-0.022/-0.026/-0.023/-0.022/-0.028	23.2/22.7/21.4/21.2/21.2/20.9/19.8/19.6/18.9/18.7/18.5/17.7/17.2/16.6/16.5/15.4/15.4/15.2/15.1/14.8/14.2/13.4/12.1
Module0015	95	ENSG00000165684	SNAPC4	SNAP190|PTFalpha	small nuclear RNA activating complex polypeptide 4 [Source:HGNC Symbol;Acc:HGNC:11137]	51	23	1485	23346	8.9659e-15	0.45098	ENSG00000244097/ENSG00000243648/ENSG00000240210/ENSG00000220105/ENSG00000230807/ENSG00000213864/ENSG00000229753/ENSG00000225712/ENSG00000259440/ENSG00000241562/ENSG00000248448/ENSG00000235071/ENSG00000226915/ENSG00000234371/ENSG00000228453/ENSG00000242209/ENSG00000213486/ENSG00000225496/ENSG00000225947/ENSG00000230147/ENSG00000243314/ENSG00000235377/ENSG00000217644	RPS4XP17/AC109454.1/AL122013.1/AL353151.1/AC099535.1/EEF1B2P2/RPS27AP15/ATP5G2P1/NPM1P43/RPL7P5/COX5BP1/AC073909.1/AC068137.1/RPSAP31/RPS15AP9/AC006445.1/AC108039.1/AC104651.1/AL596448.1/AL158071.1/AC106707.2/AL158047.1/AL355864.1	0.04/0.034/0.036/0.03/0.031/0.036/0.028/0.018/0.023/0.026/0.024/0.038/0.028/0.03/0.019/0.027/0.028/0.014/0.027/0.027/0.029/0.029/0.034	22.2/18.5/17.4/16.6/16.6/16.4/15.4/15.4/15/14.3/14.3/14.1/14/13.6/13.2/13.1/12.7/12.6/12.5/12.5/12.5/12.2/12
Module0015	96	ENSG00000196843	ARID5A	MRF1|MRF-1|RP11-363D14	AT-rich interaction domain 5A [Source:HGNC Symbol;Acc:HGNC:17361]	51	25	2072	23346	1.11421e-13	0.490196	ENSG00000213061/ENSG00000240210/ENSG00000235377/ENSG00000237186/ENSG00000213704/ENSG00000230364/ENSG00000225712/ENSG00000243256/ENSG00000220105/ENSG00000234017/ENSG00000233597/ENSG00000213486/ENSG00000234371/ENSG00000214484/ENSG00000242209/ENSG00000237433/ENSG00000233406/ENSG00000217644/ENSG00000186008/ENSG00000248448/ENSG00000241562/ENSG00000235071/ENSG00000267258/ENSG00000230807/ENSG00000215278	PFN1P11/AL122013.1/AL158047.1/AC092418.1/EEF1A1P15/RPL4P3/ATP5G2P1/RPL30P14/AL353151.1/AC022018.1/AC133435.1/AC108039.1/RPSAP31/RPSAP28/AC006445.1/RPSAP11/AL162430.1/AL355864.1/RPS4XP21/COX5BP1/RPL7P5/AC073909.1/PPIAP58/AC099535.1/RPS7P6	-0.014/-0.021/-0.02/-0.015/-0.024/-0.024/-0.009/-0.01/-0.015/-0.021/-0.025/-0.016/-0.016/-0.022/-0.015/-0.018/-0.021/-0.02/-0.014/-0.012/-0.013/-0.02/-0.009/-0.015/-0.008	20.6/18.5/18.5/18.1/17.9/16.1/15.4/15.2/15/14.5/14.2/14/13.7/13.7/13.5/13.4/13.4/13.3/13.1/12.9/12.6/12.5/12.4/12.2/12.1
Module0015	97	ENSG00000186487	MYT1L	NZF1|MRD39|myT1-L|ZC2H2C2|ZC2HC4B	myelin transcription factor 1 like [Source:HGNC Symbol;Acc:HGNC:7623]	51	21	1326	23346	1.31871e-13	0.411765	ENSG00000226986/ENSG00000259440/ENSG00000233597/ENSG00000248448/ENSG00000244097/ENSG00000213486/ENSG00000240210/ENSG00000225947/ENSG00000226915/ENSG00000225712/ENSG00000229753/ENSG00000235377/ENSG00000231293/ENSG00000241562/ENSG00000239527/ENSG00000237186/ENSG00000243648/ENSG00000213061/ENSG00000220105/ENSG00000214484/ENSG00000236533	AC092017.1/NPM1P43/AC133435.1/COX5BP1/RPS4XP17/AC108039.1/AL122013.1/AL596448.1/AC068137.1/ATP5G2P1/RPS27AP15/AL158047.1/RPL36AP6/RPL7P5/RPS23P7/AC092418.1/AC109454.1/PFN1P11/AL353151.1/RPSAP28/AC009413.1	0.019/0.017/0.034/0.018/0.023/0.021/0.023/0.019/0.019/0.011/0.018/0.021/0.013/0.017/0.023/0.015/0.018/0.013/0.017/0.025/0.015	19.3/18.1/17.7/17.5/16.6/15.9/15.8/14.5/14.1/14/13.9/13.6/13.5/13.5/12.4/12.3/12.2/12.2/12.2/12.1/12.1
Module0015	98	ENSG00000163795	ZNF513	RP58|HMFT0656	zinc finger protein 513 [Source:HGNC Symbol;Acc:HGNC:26498]	51	24	1911	23346	1.8597e-13	0.470588	ENSG00000217026/ENSG00000225496/ENSG00000237433/ENSG00000230364/ENSG00000233406/ENSG00000220105/ENSG00000226986/ENSG00000233597/ENSG00000225712/ENSG00000234017/ENSG00000240210/ENSG00000234371/ENSG00000213864/ENSG00000235071/ENSG00000214484/ENSG00000226915/ENSG00000243648/ENSG00000235377/ENSG00000215278/ENSG00000186008/ENSG00000213486/ENSG00000242209/ENSG00000235808/ENSG00000237186	RPL10P1/AC104651.1/RPSAP11/RPL4P3/AL162430.1/AL353151.1/AC092017.1/AC133435.1/ATP5G2P1/AC022018.1/AL122013.1/RPSAP31/EEF1B2P2/AC073909.1/RPSAP28/AC068137.1/AC109454.1/AL158047.1/RPS7P6/RPS4XP21/AC108039.1/AC006445.1/MYL6P2/AC092418.1	0.028/0.014/0.03/0.035/0.035/0.024/0.021/0.037/0.014/0.029/0.026/0.023/0.025/0.029/0.03/0.021/0.022/0.024/0.012/0.02/0.021/0.021/0.016/0.017	20.9/20/19/18.2/17.9/17.7/17.1/16/14.7/14.6/14.5/13.4/13.3/13.1/13.1/13/13/12.8/12.8/12.7/12.4/12.3/12.3/12.3
Module0015	99	ENSG00000189298	ZKSCAN3	ZF47|Zfp47|ZFP306|ZNF306|ZNF309|zfp-47|ZSCAN13|ZSCAN35|dJ874C20.1|dJ874C20.1.	zinc finger with KRAB and SCAN domains 3 [Source:HGNC Symbol;Acc:HGNC:13853]	51	19	1068	23346	3.62577e-13	0.372549	ENSG00000248448/ENSG00000233558/ENSG00000230807/ENSG00000228453/ENSG00000233597/ENSG00000217644/ENSG00000213486/ENSG00000259440/ENSG00000243648/ENSG00000242209/ENSG00000243256/ENSG00000230147/ENSG00000229753/ENSG00000239527/ENSG00000240210/ENSG00000235071/ENSG00000235377/ENSG00000214484/ENSG00000235808	COX5BP1/AL050331.1/AC099535.1/RPS15AP9/AC133435.1/AL355864.1/AC108039.1/NPM1P43/AC109454.1/AC006445.1/RPL30P14/AL158071.1/RPS27AP15/RPS23P7/AL122013.1/AC073909.1/AL158047.1/RPSAP28/MYL6P2	0.029/0.052/0.033/0.022/0.051/0.042/0.032/0.024/0.031/0.03/0.02/0.03/0.027/0.037/0.033/0.038/0.031/0.039/0.021	21.3/18.9/17.9/17.2/17.2/17.2/15.9/15.7/15.4/15.4/15.2/15/14.4/14.2/14.1/13.8/13.4/13.3/12
Module0015	100	ENSG00000162761	LMX1A	LMX1|LMX1.1	LIM homeobox transcription factor 1 alpha [Source:HGNC Symbol;Acc:HGNC:6653]	51	20	1344	23346	1.9408e-12	0.392157	ENSG00000237186/ENSG00000217026/ENSG00000220105/ENSG00000226986/ENSG00000231965/ENSG00000271429/ENSG00000236533/ENSG00000215278/ENSG00000213704/ENSG00000234017/ENSG00000237433/ENSG00000233558/ENSG00000241282/ENSG00000251285/ENSG00000230364/ENSG00000231293/ENSG00000243648/ENSG00000225947/ENSG00000213864/ENSG00000235685	AC092418.1/RPL10P1/AL353151.1/AC092017.1/AF131215.1/RPL17P51/AC009413.1/RPS7P6/EEF1A1P15/AC022018.1/RPSAP11/AL050331.1/RPL34P33/AC097484.2/RPL4P3/RPL36AP6/AC109454.1/AL596448.1/EEF1B2P2/AC092473.1	0.027/0.032/0.029/0.025/0.03/0.018/0.024/0.016/0.036/0.034/0.031/0.04/0.02/0.027/0.035/0.017/0.026/0.025/0.029/0.013	22.5/20.8/19.6/19.4/17.8/17.3/17/16.4/16.4/15.9/15.9/15.3/15.2/14.9/14.4/14.3/14/14/13.9/13.8
Module0015	101	ENSG00000171425	ZNF581	HSPC189	zinc finger protein 581 [Source:HGNC Symbol;Acc:HGNC:25017]	51	23	2023	23346	5.91928e-12	0.45098	ENSG00000237433/ENSG00000233558/ENSG00000226986/ENSG00000230364/ENSG00000234017/ENSG00000240210/ENSG00000233406/ENSG00000233597/ENSG00000236533/ENSG00000186008/ENSG00000251285/ENSG00000226915/ENSG00000241282/ENSG00000220105/ENSG00000242209/ENSG00000237186/ENSG00000241562/ENSG00000234371/ENSG00000217644/ENSG00000235071/ENSG00000213704/ENSG00000213488/ENSG00000228453	RPSAP11/AL050331.1/AC092017.1/RPL4P3/AC022018.1/AL122013.1/AL162430.1/AC133435.1/AC009413.1/RPS4XP21/AC097484.2/AC068137.1/RPL34P33/AL353151.1/AC006445.1/AC092418.1/RPL7P5/RPSAP31/AL355864.1/AC073909.1/EEF1A1P15/AC008716.1/RPS15AP9	0.043/0.053/0.027/0.04/0.036/0.032/0.039/0.043/0.024/0.025/0.028/0.026/0.02/0.025/0.026/0.021/0.024/0.027/0.033/0.034/0.033/0.021/0.017	27.2/23.4/20.5/16.5/16.1/16/15.8/15.3/15.3/14.8/14.6/14.4/13.7/13.7/13.7/13.5/13.4/13.1/13.1/13.1/12.9/12.6/12.4
Module0015	102	ENSG00000159140	SON	SON3|BASS1|DBP-5|NREBP|TOKIMS|C21orf50	SON DNA binding protein [Source:HGNC Symbol;Acc:HGNC:11183]	51	25	2520	23346	9.00126e-12	0.490196	ENSG00000233558/ENSG00000220105/ENSG00000217026/ENSG00000234017/ENSG00000271429/ENSG00000213864/ENSG00000234371/ENSG00000239527/ENSG00000243648/ENSG00000226915/ENSG00000244097/ENSG00000225712/ENSG00000248448/ENSG00000231965/ENSG00000214612/ENSG00000225947/ENSG00000242209/ENSG00000235808/ENSG00000229753/ENSG00000230147/ENSG00000236533/ENSG00000214484/ENSG00000241562/ENSG00000240210/ENSG00000243314	AL050331.1/AL353151.1/RPL10P1/AC022018.1/RPL17P51/EEF1B2P2/RPSAP31/RPS23P7/AC109454.1/AC068137.1/RPS4XP17/ATP5G2P1/COX5BP1/AF131215.1/RPS19P1/AL596448.1/AC006445.1/MYL6P2/RPS27AP15/AL158071.1/AC009413.1/RPSAP28/RPL7P5/AL122013.1/AC106707.2	0.093/0.048/0.051/0.061/0.029/0.048/0.043/0.051/0.041/0.039/0.044/0.023/0.031/0.041/0.036/0.036/0.035/0.026/0.031/0.034/0.029/0.046/0.03/0.038/0.035	39.9/26.9/26.8/24.8/21.9/19.5/18/18/17.5/17.5/17.3/16.7/16.5/16.2/15.9/14.5/13.8/13.1/13/12.9/12.8/12.6/12.5/12.4/12.2
Module0015	103	ENSG00000106006	HOXA6	HOX1|HOX1B|HOX1.2	homeobox A6 [Source:HGNC Symbol;Acc:HGNC:5107]	51	16	923	23346	6.12938e-11	0.313725	ENSG00000233558/ENSG00000248448/ENSG00000225712/ENSG00000213486/ENSG00000220105/ENSG00000230364/ENSG00000230147/ENSG00000239527/ENSG00000235071/ENSG00000259440/ENSG00000240210/ENSG00000234017/ENSG00000229753/ENSG00000241562/ENSG00000228453/ENSG00000230807	AL050331.1/COX5BP1/ATP5G2P1/AC108039.1/AL353151.1/RPL4P3/AL158071.1/RPS23P7/AC073909.1/NPM1P43/AL122013.1/AC022018.1/RPS27AP15/RPL7P5/RPS15AP9/AC099535.1	0.051/0.027/0.018/0.03/0.028/0.04/0.028/0.035/0.037/0.021/0.03/0.033/0.023/0.023/0.016/0.024	23/21.9/18.4/17.9/17.6/17.5/16.8/16.1/15.9/14.6/14.5/14/13.3/13.3/12.6/12.1
Module0015	104	ENSG00000171574	ZNF584	-	zinc finger protein 584 [Source:HGNC Symbol;Acc:HGNC:27318]	51	16	973	23346	1.33417e-10	0.313725	ENSG00000233558/ENSG00000213488/ENSG00000186008/ENSG00000225947/ENSG00000214484/ENSG00000235071/ENSG00000243648/ENSG00000220105/ENSG00000229753/ENSG00000214612/ENSG00000236533/ENSG00000251285/ENSG00000243256/ENSG00000215278/ENSG00000241282/ENSG00000271429	AL050331.1/AC008716.1/RPS4XP21/AL596448.1/RPSAP28/AC073909.1/AC109454.1/AL353151.1/RPS27AP15/RPS19P1/AC009413.1/AC097484.2/RPL30P14/RPS7P6/RPL34P33/RPL17P51	-0.043/-0.023/-0.025/-0.027/-0.035/-0.033/-0.025/-0.023/-0.022/-0.023/-0.02/-0.024/-0.015/-0.013/-0.017/-0.014	17.5/16.5/16.3/16.2/14.1/13.6/13.6/13.4/13.2/13.1/12.9/12.7/12.3/12.2/12.1/12.1
Module0015	105	ENSG00000212993	POU5F1B	OTF3C|OTF3P1|OCT4PG1|OCT4-PG1|POU5F1P1|POU5F1P4|POU5FLC8|POU5FLC20	POU class 5 homeobox 1B [Source:HGNC Symbol;Acc:HGNC:9223]	51	15	1005	23346	2.16816e-09	0.294118	ENSG00000237433/ENSG00000231293/ENSG00000251285/ENSG00000243314/ENSG00000267258/ENSG00000233558/ENSG00000225947/ENSG00000241562/ENSG00000225712/ENSG00000231965/ENSG00000229753/ENSG00000225496/ENSG00000226915/ENSG00000228453/ENSG00000186008	RPSAP11/RPL36AP6/AC097484.2/AC106707.2/PPIAP58/AL050331.1/AL596448.1/RPL7P5/ATP5G2P1/AF131215.1/RPS27AP15/AC104651.1/AC068137.1/RPS15AP9/RPS4XP21	0.033/0.018/0.026/0.027/0.016/0.037/0.023/0.021/0.013/0.024/0.02/0.011/0.02/0.013/0.018	25.5/21.8/20.1/20/19.6/18.2/17.4/17.2/15.6/15.6/14.7/13.7/13/12.5/12.1
Module0015	106	ENSG00000105997	HOXA3	HOX1|HOX1E	homeobox A3 [Source:HGNC Symbol;Acc:HGNC:5104]	51	14	885	23346	3.99972e-09	0.27451	ENSG00000234017/ENSG00000228453/ENSG00000242209/ENSG00000235685/ENSG00000230147/ENSG00000241282/ENSG00000235071/ENSG00000241562/ENSG00000248448/ENSG00000236533/ENSG00000243314/ENSG00000239527/ENSG00000214484/ENSG00000231293	AC022018.1/RPS15AP9/AC006445.1/AC092473.1/AL158071.1/RPL34P33/AC073909.1/RPL7P5/COX5BP1/AC009413.1/AC106707.2/RPS23P7/RPSAP28/RPL36AP6	-0.028/-0.014/-0.021/-0.01/-0.02/-0.014/-0.025/-0.017/-0.015/-0.016/-0.02/-0.024/-0.026/-0.012	17.1/16.1/16/14.3/14.2/14.1/13.3/13.2/13.1/13/12.9/12.9/12.9/12.8
Module0015	107	ENSG00000172748	ZNF596	-	zinc finger protein 596 [Source:HGNC Symbol;Acc:HGNC:27268]	51	15	1131	23346	1.06781e-08	0.294118	ENSG00000217026/ENSG00000233597/ENSG00000213704/ENSG00000236533/ENSG00000235071/ENSG00000213486/ENSG00000220105/ENSG00000240210/ENSG00000235377/ENSG00000228453/ENSG00000214484/ENSG00000242209/ENSG00000234371/ENSG00000217644/ENSG00000230807	RPL10P1/AC133435.1/EEF1A1P15/AC009413.1/AC073909.1/AC108039.1/AL353151.1/AL122013.1/AL158047.1/RPS15AP9/RPSAP28/AC006445.1/RPSAP31/AL355864.1/AC099535.1	-0.031/-0.037/-0.03/-0.018/-0.028/-0.02/-0.019/-0.022/-0.021/-0.012/-0.026/-0.018/-0.02/-0.024/-0.018	31.5/18.5/17.5/15.4/15/14.1/13.7/13.1/12.9/12.8/12.8/12.3/12.2/12/12
Module0015	108	ENSG00000063438	AHRR	AHH|AHHR|bHLHe77	aryl-hydrocarbon receptor repressor [Source:HGNC Symbol;Acc:HGNC:346]	51	18	1885	23346	4.11844e-08	0.352941	ENSG00000231965/ENSG00000230147/ENSG00000243314/ENSG00000231293/ENSG00000226986/ENSG00000271429/ENSG00000239527/ENSG00000225496/ENSG00000233558/ENSG00000225712/ENSG00000241562/ENSG00000225947/ENSG00000215278/ENSG00000242209/ENSG00000213864/ENSG00000186008/ENSG00000248448/ENSG00000217026	AF131215.1/AL158071.1/AC106707.2/RPL36AP6/AC092017.1/RPL17P51/RPS23P7/AC104651.1/AL050331.1/ATP5G2P1/RPL7P5/AL596448.1/RPS7P6/AC006445.1/EEF1B2P2/RPS4XP21/COX5BP1/RPL10P1	-0.013/-0.011/-0.011/-0.007/-0.008/-0.006/-0.012/-0.004/-0.015/-0.005/-0.008/-0.009/-0.005/-0.009/-0.011/-0.008/-0.007/-0.009	19.7/16.4/16.1/15.6/15.3/14.6/13.5/13.4/13.3/13.3/12.9/12.9/12.8/12.6/12.3/12.3/12.3/12.2
Module0015	109	ENSG00000257446	ZNF878	-	zinc finger protein 878 [Source:HGNC Symbol;Acc:HGNC:37246]	51	11	610	23346	6.53485e-08	0.215686	ENSG00000271429/ENSG00000231965/ENSG00000225947/ENSG00000243314/ENSG00000213486/ENSG00000186008/ENSG00000240210/ENSG00000251285/ENSG00000239527/ENSG00000215278/ENSG00000213704	RPL17P51/AF131215.1/AL596448.1/AC106707.2/AC108039.1/RPS4XP21/AL122013.1/AC097484.2/RPS23P7/RPS7P6/EEF1A1P15	0.02/0.031/0.027/0.029/0.028/0.025/0.03/0.027/0.033/0.015/0.034	17.6/14.6/13.5/13.3/13.2/12.9/12.7/12.5/12.3/12/12
Module0015	110	ENSG00000102034	ELF4	MEF|ELFR	E74 like ETS transcription factor 4 [Source:HGNC Symbol;Acc:HGNC:3319]	51	18	1965	23346	7.78133e-08	0.352941	ENSG00000217644/ENSG00000215278/ENSG00000225712/ENSG00000234017/ENSG00000214484/ENSG00000220105/ENSG00000229753/ENSG00000213486/ENSG00000233597/ENSG00000240210/ENSG00000251285/ENSG00000234371/ENSG00000243314/ENSG00000243256/ENSG00000225496/ENSG00000243648/ENSG00000239527/ENSG00000248448	AL355864.1/RPS7P6/ATP5G2P1/AC022018.1/RPSAP28/AL353151.1/RPS27AP15/AC108039.1/AC133435.1/AL122013.1/AC097484.2/RPSAP31/AC106707.2/RPL30P14/AC104651.1/AC109454.1/RPS23P7/COX5BP1	-0.026/-0.011/-0.011/-0.023/-0.025/-0.017/-0.016/-0.017/-0.027/-0.019/-0.017/-0.018/-0.018/-0.01/-0.008/-0.017/-0.02/-0.013	18.1/17.8/16.4/15.7/15.6/15.2/14.6/14/14/13.9/13.8/13.7/13.6/13.3/13/13/12.5/12
Module0015	111	ENSG00000157657	ZNF618	NEDD10|FP13169	zinc finger protein 618 [Source:HGNC Symbol;Acc:HGNC:29416]	51	18	2121	23346	2.47025e-07	0.352941	ENSG00000233597/ENSG00000234371/ENSG00000228453/ENSG00000213864/ENSG00000235071/ENSG00000251285/ENSG00000259440/ENSG00000239527/ENSG00000235377/ENSG00000214612/ENSG00000213486/ENSG00000241562/ENSG00000230147/ENSG00000225947/ENSG00000241282/ENSG00000214484/ENSG00000237433/ENSG00000248448	AC133435.1/RPSAP31/RPS15AP9/EEF1B2P2/AC073909.1/AC097484.2/NPM1P43/RPS23P7/AL158047.1/RPS19P1/AC108039.1/RPL7P5/AL158071.1/AL596448.1/RPL34P33/RPSAP28/RPSAP11/COX5BP1	0.026/0.017/0.01/0.017/0.019/0.014/0.011/0.017/0.015/0.013/0.014/0.012/0.013/0.013/0.01/0.018/0.015/0.011	20.4/18.4/17.6/16.2/16/13.9/13.6/13.6/13.5/13.4/13.4/13.3/12.9/12.9/12.8/12.5/12.4/12.4
Module0015	112	ENSG00000166261	ZNF202	ZSCAN42|ZKSCAN10	zinc finger protein 202 [Source:HGNC Symbol;Acc:HGNC:12994]	51	14	1307	23346	5.07975e-07	0.27451	ENSG00000228453/ENSG00000225947/ENSG00000243648/ENSG00000215278/ENSG00000243314/ENSG00000229753/ENSG00000251285/ENSG00000235071/ENSG00000239527/ENSG00000242209/ENSG00000214484/ENSG00000241282/ENSG00000231965/ENSG00000186008	RPS15AP9/AL596448.1/AC109454.1/RPS7P6/AC106707.2/RPS27AP15/AC097484.2/AC073909.1/RPS23P7/AC006445.1/RPSAP28/RPL34P33/AF131215.1/RPS4XP21	0.022/0.03/0.031/0.017/0.031/0.026/0.029/0.037/0.035/0.027/0.037/0.019/0.027/0.023	20/17.8/17.2/16.3/16.1/15.4/15.2/14.9/14.5/14.3/14/12.8/12.7/12.6
Module0015	113	ENSG00000198182	ZNF607	-	zinc finger protein 607 [Source:HGNC Symbol;Acc:HGNC:28192]	51	12	935	23346	5.95364e-07	0.235294	ENSG00000235685/ENSG00000234017/ENSG00000225496/ENSG00000231965/ENSG00000267258/ENSG00000259440/ENSG00000235377/ENSG00000186008/ENSG00000241562/ENSG00000242209/ENSG00000236533/ENSG00000213488	AC092473.1/AC022018.1/AC104651.1/AF131215.1/PPIAP58/NPM1P43/AL158047.1/RPS4XP21/RPL7P5/AC006445.1/AC009413.1/AC008716.1	0.014/0.032/0.012/0.025/0.014/0.016/0.022/0.019/0.018/0.02/0.017/0.017	23.2/18.7/17.3/16.5/13.8/13/12.5/12.4/12.2/12.2/12.1/12
Module0015	114	ENSG00000165462	PHOX2A	ARIX|FEOM2|NCAM2|PMX2A|CFEOM2	paired like homeobox 2a [Source:HGNC Symbol;Acc:HGNC:691]	51	12	961	23346	7.95488e-07	0.235294	ENSG00000228453/ENSG00000225712/ENSG00000225496/ENSG00000241562/ENSG00000231293/ENSG00000248448/ENSG00000271429/ENSG00000230807/ENSG00000229753/ENSG00000242209/ENSG00000217026/ENSG00000213486	RPS15AP9/ATP5G2P1/AC104651.1/RPL7P5/RPL36AP6/COX5BP1/RPL17P51/AC099535.1/RPS27AP15/AC006445.1/RPL10P1/AC108039.1	0.03/0.025/0.021/0.037/0.025/0.03/0.023/0.036/0.032/0.034/0.035/0.033	21.2/18.8/18.6/17.8/14.9/14.8/14.4/14/13.3/13.1/13.1/12
Module0016	1	ENSG00000178338	ZNF354B	KID2	zinc finger protein 354B [Source:HGNC Symbol;Acc:HGNC:17197]	51	31	1601	23346	1.27929e-23	0.607843	ENSG00000237749/ENSG00000225067/ENSG00000213885/ENSG00000242477/ENSG00000240489/ENSG00000234797/ENSG00000214389/ENSG00000213757/ENSG00000240036/ENSG00000244363/ENSG00000241612/ENSG00000263266/ENSG00000220749/ENSG00000212664/ENSG00000244582/ENSG00000227615/ENSG00000226221/ENSG00000223551/ENSG00000260747/ENSG00000244313/ENSG00000244245/ENSG00000136149/ENSG00000244716/ENSG00000225178/ENSG00000204253/ENSG00000233837/ENSG00000214784/ENSG00000227694/ENSG00000197258/ENSG00000226084/ENSG00000241556	AL034379.1/RPL23AP2/RPL13AP7/AC091429.1/SETP14/RPS3AP6/RPS3AP26/AC020898.1/AC104563.1/RPL7P23/AC114728.1/RPS7P1/RPL21P28/AC064799.1/RPL21P120/AP001324.1/RPL26P19/TMSB4XP4/AC022968.1/AC024293.1/AC133134.1/RPL13AP25/BX679664.3/RPSAP58/HNRNPCP2/EIF3LP2/AC010468.1/RPL23AP74/EIF4BP6/AC113935.1/AC018475.1	0.031/0.04/0.044/0.02/0.019/0.053/0.04/0.035/0.021/0.03/0.019/0.031/0.022/0.024/0.013/0.027/0.014/0.035/0.011/0.019/0.009/0.016/0.016/0.026/0.011/0.006/0.013/0.01/0.013/0.015/0.008	121.3/85.5/84.2/75.2/73.9/66.5/58.6/49.3/49.3/48.2/45.4/37.9/35.8/32.7/32.3/31.8/29.3/28.7/27.3/26.9/24.5/18.4/18.3/18.3/17.9/15.5/14.7/14.3/14.1/13/12.2
Module0016	2	ENSG00000137270	GCM1	GCMA|hGCMa	glial cells missing homolog 1 [Source:HGNC Symbol;Acc:HGNC:4197]	51	23	1473	23346	7.53875e-15	0.45098	ENSG00000230207/ENSG00000204253/ENSG00000224861/ENSG00000213757/ENSG00000212664/ENSG00000244245/ENSG00000260747/ENSG00000213885/ENSG00000226084/ENSG00000240489/ENSG00000225580/ENSG00000213261/ENSG00000241612/ENSG00000233837/ENSG00000244363/ENSG00000240036/ENSG00000234797/ENSG00000217241/ENSG00000241556/ENSG00000214784/ENSG00000242477/ENSG00000235472/ENSG00000214389	RPL4P5/HNRNPCP2/YBX1P1/AC020898.1/AC064799.1/AC133134.1/AC022968.1/RPL13AP7/AC113935.1/SETP14/AL358942.1/EEF1B2P6/AC114728.1/EIF3LP2/RPL7P23/AC104563.1/RPS3AP6/CBX3P9/AC018475.1/AC010468.1/AC091429.1/EIF4A1P7/RPS3AP26	0.04/0.035/0.055/0.057/0.048/0.019/0.021/0.047/0.042/0.02/0.013/0.022/0.026/0.014/0.037/0.025/0.054/0.019/0.02/0.028/0.017/0.01/0.039	37.8/32.1/27.2/26.1/25.1/21.5/21/19.7/18.9/16.8/16.3/16.3/16.3/16.2/15.7/15/14.7/13.6/13.5/13.1/12.5/12.1/12
Module0016	3	ENSG00000198839	ZNF277	NRIF4|ZNF277P	zinc finger protein 277 [Source:HGNC Symbol;Acc:HGNC:13070]	51	26	2366	23346	2.45297e-13	0.509804	ENSG00000224578/ENSG00000234797/ENSG00000136149/ENSG00000244716/ENSG00000214389/ENSG00000205871/ENSG00000214784/ENSG00000242477/ENSG00000213757/ENSG00000230207/ENSG00000244363/ENSG00000213261/ENSG00000213885/ENSG00000226221/ENSG00000237749/ENSG00000212664/ENSG00000232385/ENSG00000242060/ENSG00000220749/ENSG00000197258/ENSG00000137970/ENSG00000227694/ENSG00000241612/ENSG00000240036/ENSG00000244582/ENSG00000226084	HNRNPA1P48/RPS3AP6/RPL13AP25/BX679664.3/RPS3AP26/RPS3AP47/AC010468.1/AC091429.1/AC020898.1/RPL4P5/RPL7P23/EEF1B2P6/RPL13AP7/RPL26P19/AL034379.1/AC064799.1/RPS3AP25/RPS3AP49/RPL21P28/EIF4BP6/RPL7P9/RPL23AP74/AC114728.1/AC104563.1/RPL21P120/AC113935.1	0.143/0.122/0.058/0.057/0.074/0.046/0.049/0.032/0.07/0.04/0.055/0.031/0.059/0.032/0.033/0.05/0.024/0.028/0.038/0.035/0.064/0.025/0.026/0.026/0.021/0.038	58.9/56.1/39.5/34.2/32.8/32.4/32/31.6/31.2/30.3/26.7/25.8/24.3/24.2/22.7/22.1/21.4/20.2/17.4/17.3/15.7/14.6/13.3/13.3/13.1/12.5
Module0016	4	ENSG00000213988	ZNF90	HTF9	zinc finger protein 90 [Source:HGNC Symbol;Acc:HGNC:13165]	51	23	3010	23346	1.63356e-08	0.45098	ENSG00000242060/ENSG00000205871/ENSG00000244363/ENSG00000223551/ENSG00000232385/ENSG00000213261/ENSG00000235472/ENSG00000263266/ENSG00000213757/ENSG00000204253/ENSG00000229605/ENSG00000213553/ENSG00000242067/ENSG00000230207/ENSG00000225580/ENSG00000227615/ENSG00000213885/ENSG00000239470/ENSG00000240036/ENSG00000220749/ENSG00000214784/ENSG00000226221/ENSG00000197258	RPS3AP49/RPS3AP47/RPL7P23/TMSB4XP4/RPS3AP25/EEF1B2P6/EIF4A1P7/RPS7P1/AC020898.1/HNRNPCP2/RPL21P93/RPLP0P6/RPL9P28/RPL4P5/AL358942.1/AP001324.1/RPL13AP7/AC011979.1/AC104563.1/RPL21P28/AC010468.1/RPL26P19/EIF4BP6	0.038/0.046/0.055/0.084/0.026/0.03/0.015/0.055/0.04/0.022/0.02/0.043/0.013/0.02/0.01/0.027/0.026/0.014/0.014/-0.016/0.016/0.012/0.015	142.5/127.8/103.3/98.2/92.9/89.2/81.8/72.7/41.2/39.6/36.1/35.6/33.9/31/30.8/21.7/19.7/18.2/14.5/14.4/14.4/13.5/12.8
Module0016	5	ENSG00000186103	ARGFX	-	arginine-fifty homeobox [Source:HGNC Symbol;Acc:HGNC:30146]	51	15	1316	23346	7.94052e-08	0.294118	ENSG00000230207/ENSG00000224578/ENSG00000223551/ENSG00000224861/ENSG00000239470/ENSG00000213553/ENSG00000213261/ENSG00000213885/ENSG00000214784/ENSG00000232385/ENSG00000205871/ENSG00000263464/ENSG00000227694/ENSG00000235472/ENSG00000229605	RPL4P5/HNRNPA1P48/TMSB4XP4/YBX1P1/AC011979.1/RPLP0P6/EEF1B2P6/RPL13AP7/AC010468.1/RPS3AP25/RPS3AP47/PPIAL4C/RPL23AP74/EIF4A1P7/RPL21P93	-0.049/-0.127/-0.111/-0.075/-0.042/-0.09/-0.037/-0.069/-0.05/-0.03/-0.044/-0.042/-0.033/-0.016/-0.032	23/22.9/21.5/19.9/19.6/18.8/18.3/16.6/16.6/16.1/15.4/14.2/13/12.4/12.2
Module0016	6	ENSG00000171425	ZNF581	HSPC189	zinc finger protein 581 [Source:HGNC Symbol;Acc:HGNC:25017]	51	17	2023	23346	6.91731e-07	0.333333	ENSG00000213885/ENSG00000213553/ENSG00000213757/ENSG00000136149/ENSG00000227615/ENSG00000214389/ENSG00000241556/ENSG00000213261/ENSG00000205871/ENSG00000230207/ENSG00000260747/ENSG00000225178/ENSG00000242060/ENSG00000239470/ENSG00000240036/ENSG00000244313/ENSG00000214784	RPL13AP7/RPLP0P6/AC020898.1/RPL13AP25/AP001324.1/RPS3AP26/AC018475.1/EEF1B2P6/RPS3AP47/RPL4P5/AC022968.1/RPSAP58/RPS3AP49/AC011979.1/AC104563.1/AC024293.1/AC010468.1	0.079/0.093/0.07/0.051/0.062/0.066/0.029/0.029/0.037/0.031/-0.021/0.065/0.026/0.027/0.028/0.034/0.031	46.1/43.7/33.2/33/29.6/27.6/24.6/24.6/22.4/20.2/19.9/19/18/16.8/15.8/14.6/13.9
Module0017	1	ENSG00000261678	SCRT1	SCRT|ZNF898	scratch family transcriptional repressor 1 [Source:HGNC Symbol;Acc:HGNC:15950]	46	44	1476	23346	8.63077e-51	0.956522	ENSG00000178233/ENSG00000196361/ENSG00000159409/ENSG00000124194/ENSG00000174521/ENSG00000160716/ENSG00000077080/ENSG00000149926/ENSG00000178171/ENSG00000101180/ENSG00000261963/ENSG00000171450/ENSG00000145920/ENSG00000260903/ENSG00000170091/ENSG00000129159/ENSG00000116544/ENSG00000168993/ENSG00000164061/ENSG00000188573/ENSG00000152932/ENSG00000167619/ENSG00000102003/ENSG00000139767/ENSG00000133958/ENSG00000166111/ENSG00000015592/ENSG00000103723/ENSG00000100604/ENSG00000177511/ENSG00000187902/ENSG00000104112/ENSG00000258986/ENSG00000166257/ENSG00000167654/ENSG00000130477/ENSG00000145198/ENSG00000156959/ENSG00000178796/ENSG00000089199/ENSG00000146221/ENSG00000167194/ENSG00000173826/ENSG00000132872	TMEM151B/ELAVL3/CELF3/GDAP1L1/TTC9B/CHRNB2/ACTL6B/FAM57B/AMER3/HRH3/CCDC92B/CDK5R2/CPLX2/XKR7/NSG2/KCNC1/DLGAP3/CPLX1/BSN/FBLL1/RAB3C/TMEM145/SYP/SRRM4/UNC79/SVOP/STMN4/AP3B2/CHGA/ST8SIA3/SHISA7/SCG3/TMEM179/SCN3B/ATCAY/UNC13A/VWA5B2/LHFPL4/RIIAD1/CHGB/TCTE1/C16orf92/KCNH6/SYT4	0.297/0.284/0.328/0.197/0.166/0.234/0.243/0.233/0.166/0.229/0.097/0.271/0.429/0.293/0.251/0.273/0.25/0.284/0.215/0.185/0.246/0.209/0.244/0.187/0.14/0.136/0.152/0.212/0.217/0.149/0.139/0.185/0.137/0.165/0.164/0.251/0.126/0.129/0.058/0.151/0.061/0.03/0.068/0.094	Inf/Inf/Inf/Inf/Inf/Inf/Inf/Inf/Inf/Inf/Inf/Inf/Inf/Inf/Inf/Inf/Inf/Inf/287.2/266/254.6/251.7/234.4/233.5/207.1/189.1/187/171.1/170.7/168.2/156.2/153.5/152.3/147.2/139.5/137.2/83.6/82.3/71.5/61.1/42.9/38.7/36.7/31
Module0017	2	ENSG00000196132	MYT1	MTF1|MYTI|NZF2|PLPB1|ZC2H2C1|ZC2HC4A|C20orf36	myelin transcription factor 1 [Source:HGNC Symbol;Acc:HGNC:7622]	46	40	1701	23346	1.25109e-39	0.869565	ENSG00000159409/ENSG00000170091/ENSG00000077080/ENSG00000133958/ENSG00000124194/ENSG00000015592/ENSG00000167654/ENSG00000196361/ENSG00000166111/ENSG00000260903/ENSG00000167619/ENSG00000104112/ENSG00000162374/ENSG00000132872/ENSG00000187902/ENSG00000089199/ENSG00000145920/ENSG00000178796/ENSG00000174521/ENSG00000149926/ENSG00000101349/ENSG00000258986/ENSG00000130477/ENSG00000160716/ENSG00000116544/ENSG00000164061/ENSG00000178233/ENSG00000178171/ENSG00000177511/ENSG00000102003/ENSG00000139767/ENSG00000152932/ENSG00000129159/ENSG00000188573/ENSG00000261963/ENSG00000173826/ENSG00000171450/ENSG00000100604/ENSG00000156959/ENSG00000101180	CELF3/NSG2/ACTL6B/UNC79/GDAP1L1/STMN4/ATCAY/ELAVL3/SVOP/XKR7/TMEM145/SCG3/ELAVL4/SYT4/SHISA7/CHGB/CPLX2/RIIAD1/TTC9B/FAM57B/PAK5/TMEM179/UNC13A/CHRNB2/DLGAP3/BSN/TMEM151B/AMER3/ST8SIA3/SYP/SRRM4/RAB3C/KCNC1/FBLL1/CCDC92B/KCNH6/CDK5R2/CHGA/LHFPL4/HRH3	0.134/0.15/0.09/0.102/0.097/0.097/0.117/0.098/0.078/0.092/0.1/0.112/0.095/0.124/0.079/0.138/0.12/0.046/0.053/0.069/0.054/0.062/0.118/0.066/0.071/0.065/0.059/0.043/0.054/0.065/0.047/0.056/0.04/0.039/0.017/0.037/0.032/0.051/0.043/0.025	239.2/202.3/190/157.4/135.2/109.8/101.9/92.1/88.5/85/83.5/81.8/76.7/74.9/73.6/72.9/69.6/65.3/52.5/50/48/45.1/44.2/42.2/41.4/38.8/37.8/33.2/33.2/24.6/22/19.9/18.8/17.8/16.9/16.2/16.1/14.4/14/12.3
Module0017	3	ENSG00000186487	MYT1L	NZF1|MRD39|myT1-L|ZC2H2C2|ZC2HC4B	myelin transcription factor 1 like [Source:HGNC Symbol;Acc:HGNC:7623]	46	33	1326	23346	2.65216e-31	0.717391	ENSG00000170091/ENSG00000166111/ENSG00000177511/ENSG00000077080/ENSG00000133958/ENSG00000178171/ENSG00000101349/ENSG00000167654/ENSG00000124194/ENSG00000162374/ENSG00000145920/ENSG00000132872/ENSG00000166257/ENSG00000152932/ENSG00000178233/ENSG00000100604/ENSG00000139767/ENSG00000159409/ENSG00000178796/ENSG00000156959/ENSG00000171450/ENSG00000174521/ENSG00000160716/ENSG00000260903/ENSG00000101180/ENSG00000149926/ENSG00000258986/ENSG00000015592/ENSG00000130477/ENSG00000089199/ENSG00000196361/ENSG00000104112/ENSG00000164061	NSG2/SVOP/ST8SIA3/ACTL6B/UNC79/AMER3/PAK5/ATCAY/GDAP1L1/ELAVL4/CPLX2/SYT4/SCN3B/RAB3C/TMEM151B/CHGA/SRRM4/CELF3/RIIAD1/LHFPL4/CDK5R2/TTC9B/CHRNB2/XKR7/HRH3/FAM57B/TMEM179/STMN4/UNC13A/CHGB/ELAVL3/SCG3/BSN	0.171/0.139/0.136/0.069/0.083/0.077/0.08/0.107/0.073/0.086/0.115/0.113/0.088/0.088/0.062/0.087/0.06/0.05/0.033/0.065/0.045/0.04/0.051/0.046/0.034/0.045/0.04/0.039/0.073/0.065/0.036/0.038/0.031	Inf/Inf/298.5/168.4/157/156.7/152.7/127.3/115.1/95.7/95.4/94/90/72.1/62.3/60.5/53.7/51.8/49.8/45.7/45.6/45/39.1/33/32.2/32.1/29.4/27.3/25.5/24.8/19.7/14.9/13.5
Module0017	4	ENSG00000168348	INSM2	IA6|IA-6|mlt1	INSM transcriptional repressor 2 [Source:HGNC Symbol;Acc:HGNC:17539]	46	30	1032	23346	7.73418e-30	0.652174	ENSG00000101180/ENSG00000100604/ENSG00000171450/ENSG00000160716/ENSG00000261963/ENSG00000260903/ENSG00000077080/ENSG00000145198/ENSG00000089199/ENSG00000103723/ENSG00000102003/ENSG00000167654/ENSG00000130477/ENSG00000146221/ENSG00000116544/ENSG00000170091/ENSG00000133958/ENSG00000104112/ENSG00000162374/ENSG00000178171/ENSG00000149926/ENSG00000166111/ENSG00000174521/ENSG00000167619/ENSG00000258986/ENSG00000124194/ENSG00000015592/ENSG00000168993/ENSG00000156959/ENSG00000132872	HRH3/CHGA/CDK5R2/CHRNB2/CCDC92B/XKR7/ACTL6B/VWA5B2/CHGB/AP3B2/SYP/ATCAY/UNC13A/TCTE1/DLGAP3/NSG2/UNC79/SCG3/ELAVL4/AMER3/FAM57B/SVOP/TTC9B/TMEM145/TMEM179/GDAP1L1/STMN4/CPLX1/LHFPL4/SYT4	0.114/0.199/0.101/0.095/0.038/0.088/0.057/0.088/0.125/0.103/0.097/0.081/0.123/-0.052/0.072/0.063/0.047/0.065/-0.055/0.038/0.049/0.041/0.036/0.053/-0.044/0.037/-0.039/0.056/0.049/0.059	164.5/140.9/101.1/59.6/59.1/54.2/53.8/41.1/41/40.1/37.6/34.1/33.4/32.2/29.3/25.7/24/19.7/18.9/18.6/18.1/17.7/17.4/17.1/17/14.6/13.9/13.6/12.5/12.2
Module0017	5	ENSG00000162992	NEUROD1	BETA2|BHF-1|MODY6|NEUROD|bHLHa3	neuronal differentiation 1 [Source:HGNC Symbol;Acc:HGNC:7762]	46	30	1593	23346	2.74915e-24	0.652174	ENSG00000089199/ENSG00000159409/ENSG00000178171/ENSG00000100604/ENSG00000104112/ENSG00000260903/ENSG00000166111/ENSG00000145920/ENSG00000177511/ENSG00000101349/ENSG00000156959/ENSG00000162374/ENSG00000132872/ENSG00000145198/ENSG00000173826/ENSG00000102003/ENSG00000152932/ENSG00000160716/ENSG00000149926/ENSG00000101180/ENSG00000124194/ENSG00000077080/ENSG00000133958/ENSG00000146221/ENSG00000129159/ENSG00000171450/ENSG00000196361/ENSG00000130477/ENSG00000170091/ENSG00000116544	CHGB/CELF3/AMER3/CHGA/SCG3/XKR7/SVOP/CPLX2/ST8SIA3/PAK5/LHFPL4/ELAVL4/SYT4/VWA5B2/KCNH6/SYP/RAB3C/CHRNB2/FAM57B/HRH3/GDAP1L1/ACTL6B/UNC79/TCTE1/KCNC1/CDK5R2/ELAVL3/UNC13A/NSG2/DLGAP3	0.193/0.087/0.069/0.127/0.104/0.081/0.065/0.1/0.061/0.049/0.069/0.058/0.077/0.061/0.048/0.067/0.064/0.05/0.038/-0.026/0.029/0.022/0.026/-0.023/0.028/0.025/-0.029/0.05/-0.028/-0.029	218.6/159.5/132.6/132.4/108.7/102.6/98.2/75.6/63.7/60/52.1/45.9/45.5/43.9/40.9/40.6/40.3/37.8/24.8/22/20.1/19.4/16.8/15.1/14.7/14.6/14.4/12.9/12.9/12
Module0017	6	ENSG00000163497	FEV	PET-1|HSRNAFEV	FEV, ETS transcription factor [Source:HGNC Symbol;Acc:HGNC:18562]	46	29	1479	23346	8.39154e-24	0.630435	ENSG00000100604/ENSG00000171450/ENSG00000173826/ENSG00000077080/ENSG00000159409/ENSG00000089199/ENSG00000145198/ENSG00000133958/ENSG00000178171/ENSG00000104112/ENSG00000188573/ENSG00000145920/ENSG00000177511/ENSG00000196361/ENSG00000164061/ENSG00000167654/ENSG00000152932/ENSG00000132872/ENSG00000160716/ENSG00000261963/ENSG00000178796/ENSG00000124194/ENSG00000166111/ENSG00000167619/ENSG00000156959/ENSG00000174521/ENSG00000102003/ENSG00000103723/ENSG00000149926	CHGA/CDK5R2/KCNH6/ACTL6B/CELF3/CHGB/VWA5B2/UNC79/AMER3/SCG3/FBLL1/CPLX2/ST8SIA3/ELAVL3/BSN/ATCAY/RAB3C/SYT4/CHRNB2/CCDC92B/RIIAD1/GDAP1L1/SVOP/TMEM145/LHFPL4/TTC9B/SYP/AP3B2/FAM57B	0.309/0.149/0.157/0.084/0.101/0.158/0.103/0.068/0.059/0.096/0.067/0.097/0.058/0.059/0.056/0.06/0.065/0.072/0.05/0.019/0.024/0.034/0.033/0.044/0.047/0.029/0.051/0.048/0.033	Inf/Inf/294.1/182.9/151.3/104.5/88/77.1/69.3/66.5/57.1/51.1/40.7/38.1/31.5/29.9/29.4/28.7/26.8/23.6/20/18.8/18.6/18.5/18.2/17.9/17.3/14.8/13.1
Module0017	7	ENSG00000185002	RFX6	MTFS|MTCHRS|RFXDC1|dJ955L16.1	regulatory factor X6 [Source:HGNC Symbol;Acc:HGNC:21478]	46	29	1702	23346	4.32011e-22	0.630435	ENSG00000173826/ENSG00000178171/ENSG00000145198/ENSG00000100604/ENSG00000089199/ENSG00000177511/ENSG00000159409/ENSG00000160716/ENSG00000171450/ENSG00000152932/ENSG00000166111/ENSG00000104112/ENSG00000260903/ENSG00000133958/ENSG00000258986/ENSG00000130477/ENSG00000015592/ENSG00000077080/ENSG00000132872/ENSG00000196361/ENSG00000164061/ENSG00000156959/ENSG00000166257/ENSG00000174521/ENSG00000103723/ENSG00000101180/ENSG00000178796/ENSG00000102003/ENSG00000187902	KCNH6/AMER3/VWA5B2/CHGA/CHGB/ST8SIA3/CELF3/CHRNB2/CDK5R2/RAB3C/SVOP/SCG3/XKR7/UNC79/TMEM179/UNC13A/STMN4/ACTL6B/SYT4/ELAVL3/BSN/LHFPL4/SCN3B/TTC9B/AP3B2/HRH3/RIIAD1/SYP/SHISA7	0.131/0.1/0.153/0.181/0.208/0.12/0.096/0.109/0.087/0.118/0.076/0.111/0.084/0.062/0.07/0.112/-0.057/0.037/0.081/-0.055/0.058/0.063/0.056/-0.032/0.056/-0.029/0.023/0.053/-0.035	142/133.7/132.4/128.2/123/117.6/93.6/85.8/82.7/64.4/64/60/53.7/45.6/43.2/30.4/30.1/25.8/25/23.8/23.3/21.5/18.8/15.7/13.8/13.4/13.1/12.6/12.4
Module0017	8	ENSG00000084093	REST	WT6|XBR|HGF5|NRSF|GINGF5	RE1 silencing transcription factor [Source:HGNC Symbol;Acc:HGNC:9966]	46	28	1839	23346	7.1898e-20	0.608696	ENSG00000164061/ENSG00000160716/ENSG00000102003/ENSG00000104112/ENSG00000167619/ENSG00000077080/ENSG00000145920/ENSG00000103723/ENSG00000168993/ENSG00000166257/ENSG00000089199/ENSG00000152932/ENSG00000100604/ENSG00000166111/ENSG00000260903/ENSG00000171450/ENSG00000261963/ENSG00000173826/ENSG00000177511/ENSG00000116544/ENSG00000124194/ENSG00000130477/ENSG00000178233/ENSG00000170091/ENSG00000015592/ENSG00000133958/ENSG00000187902/ENSG00000196361	BSN/CHRNB2/SYP/SCG3/TMEM145/ACTL6B/CPLX2/AP3B2/CPLX1/SCN3B/CHGB/RAB3C/CHGA/SVOP/XKR7/CDK5R2/CCDC92B/KCNH6/ST8SIA3/DLGAP3/GDAP1L1/UNC13A/TMEM151B/NSG2/STMN4/UNC79/SHISA7/ELAVL3	-0.11/-0.101/-0.129/-0.113/-0.095/-0.054/-0.112/-0.103/-0.097/-0.084/-0.114/-0.088/-0.094/-0.055/-0.064/-0.053/-0.025/-0.056/-0.055/-0.058/-0.042/-0.088/-0.044/-0.047/0.041/-0.033/0.038/-0.041	79.1/70.6/67.7/59.8/54.7/51.8/44.2/42.7/40.9/40.4/36.1/34.6/34.2/33.1/31/30.7/29.4/25.9/25.5/20.8/19.8/18.5/16.6/15.5/14.7/13.1/13/12.7
Module0017	9	ENSG00000196092	PAX5	ALL3|BSAP	paired box 5 [Source:HGNC Symbol;Acc:HGNC:8619]	46	27	1774	23346	5.01522e-19	0.586957	ENSG00000260903/ENSG00000160716/ENSG00000104112/ENSG00000077080/ENSG00000130477/ENSG00000101180/ENSG00000261963/ENSG00000145920/ENSG00000133958/ENSG00000116544/ENSG00000164061/ENSG00000089199/ENSG00000103723/ENSG00000129159/ENSG00000171450/ENSG00000101349/ENSG00000159409/ENSG00000015592/ENSG00000102003/ENSG00000178171/ENSG00000173826/ENSG00000168993/ENSG00000100604/ENSG00000167619/ENSG00000152932/ENSG00000196361/ENSG00000258986	XKR7/CHRNB2/SCG3/ACTL6B/UNC13A/HRH3/CCDC92B/CPLX2/UNC79/DLGAP3/BSN/CHGB/AP3B2/KCNC1/CDK5R2/PAK5/CELF3/STMN4/SYP/AMER3/KCNH6/CPLX1/CHGA/TMEM145/RAB3C/ELAVL3/TMEM179	0.084/0.073/0.069/0.034/0.083/0.033/0.018/0.059/0.033/0.045/0.04/0.062/0.052/0.035/0.028/-0.026/0.029/-0.028/0.039/0.022/0.028/0.038/0.039/0.029/0.03/0.021/0.018	222.5/158.6/97.3/84.6/67.8/64.5/56.8/54.3/53.2/51.6/46.9/46.4/46.3/43.3/37.7/36.7/36.2/31.3/28.6/28/27.5/27.3/26.2/22.6/18.6/14.8/12.5
Module0017	10	ENSG00000173404	INSM1	IA1|IA-1	INSM transcriptional repressor 1 [Source:HGNC Symbol;Acc:HGNC:6090]	46	25	1425	23346	7.13357e-19	0.543478	ENSG00000159409/ENSG00000100604/ENSG00000171450/ENSG00000145920/ENSG00000089199/ENSG00000196361/ENSG00000077080/ENSG00000178171/ENSG00000260903/ENSG00000104112/ENSG00000101180/ENSG00000102003/ENSG00000145198/ENSG00000132872/ENSG00000173826/ENSG00000160716/ENSG00000129159/ENSG00000015592/ENSG00000164061/ENSG00000258986/ENSG00000188573/ENSG00000156959/ENSG00000103723/ENSG00000130477/ENSG00000170091	CELF3/CHGA/CDK5R2/CPLX2/CHGB/ELAVL3/ACTL6B/AMER3/XKR7/SCG3/HRH3/SYP/VWA5B2/SYT4/KCNH6/CHRNB2/KCNC1/STMN4/BSN/TMEM179/FBLL1/LHFPL4/AP3B2/UNC13A/NSG2	0.099/0.11/0.061/0.104/0.114/0.071/0.037/0.043/0.056/0.065/0.034/0.061/0.047/0.047/0.031/0.032/0.029/0.027/0.03/0.026/0.026/0.031/0.034/0.045/0.026	253.9/123.5/105.5/101.1/95.8/94.5/64.3/63.4/61/54.1/42.2/41.1/33/21.5/20.8/19.6/19.5/17.9/16.2/15.9/15.7/13.4/13.1/13/12.5
Module0017	11	ENSG00000125820	NKX2-2	NKX2B|NKX2.2	NK2 homeobox 2 [Source:HGNC Symbol;Acc:HGNC:7835]	46	23	1269	23346	1.65687e-17	0.5	ENSG00000171450/ENSG00000130477/ENSG00000261963/ENSG00000187902/ENSG00000178171/ENSG00000260903/ENSG00000145198/ENSG00000104112/ENSG00000100604/ENSG00000173826/ENSG00000166111/ENSG00000167619/ENSG00000116544/ENSG00000103723/ENSG00000102003/ENSG00000129159/ENSG00000174521/ENSG00000077080/ENSG00000089199/ENSG00000149926/ENSG00000101180/ENSG00000156959/ENSG00000133958	CDK5R2/UNC13A/CCDC92B/SHISA7/AMER3/XKR7/VWA5B2/SCG3/CHGA/KCNH6/SVOP/TMEM145/DLGAP3/AP3B2/SYP/KCNC1/TTC9B/ACTL6B/CHGB/FAM57B/HRH3/LHFPL4/UNC79	0.075/0.118/0.027/0.057/0.045/0.059/0.063/0.064/0.07/0.044/0.037/0.044/0.044/0.054/0.05/0.035/0.026/0.021/0.053/0.032/0.023/0.034/0.023	108.6/59.6/58.5/51.5/49.3/47.9/41/36.8/35.5/29.2/28.5/23/22.3/21.9/19.9/19.3/18.1/15.4/15.3/15.3/13.9/12/12
Module0017	12	ENSG00000215397	SCRT2	ZNF898B	scratch family transcriptional repressor 2 [Source:HGNC Symbol;Acc:HGNC:15952]	46	22	1137	23346	2.82558e-17	0.478261	ENSG00000149926/ENSG00000124194/ENSG00000077080/ENSG00000260903/ENSG00000162374/ENSG00000139767/ENSG00000187902/ENSG00000178171/ENSG00000167194/ENSG00000261963/ENSG00000101349/ENSG00000156959/ENSG00000133958/ENSG00000145198/ENSG00000159409/ENSG00000164061/ENSG00000166111/ENSG00000160716/ENSG00000167619/ENSG00000103723/ENSG00000145920/ENSG00000170091	FAM57B/GDAP1L1/ACTL6B/XKR7/ELAVL4/SRRM4/SHISA7/AMER3/C16orf92/CCDC92B/PAK5/LHFPL4/UNC79/VWA5B2/CELF3/BSN/SVOP/CHRNB2/TMEM145/AP3B2/CPLX2/NSG2	0.157/0.114/0.071/0.1/0.104/0.098/0.084/0.065/0.033/0.032/0.061/0.088/0.059/-0.078/0.052/0.062/0.048/0.059/0.054/0.067/0.07/0.049	157.4/116.2/74.5/62.9/58.2/57.9/51.2/47.8/40.9/38.4/37.8/34.8/33.4/30.2/23.4/22.3/22/21.3/16/16/15.4/14.1
Module0017	13	ENSG00000126733	DACH2	-	dachshund family transcription factor 2 [Source:HGNC Symbol;Acc:HGNC:16814]	46	22	1275	23346	3.1145e-16	0.478261	ENSG00000152932/ENSG00000132872/ENSG00000166111/ENSG00000101349/ENSG00000077080/ENSG00000162374/ENSG00000133958/ENSG00000187902/ENSG00000177511/ENSG00000089199/ENSG00000100604/ENSG00000167194/ENSG00000178796/ENSG00000258986/ENSG00000178233/ENSG00000178171/ENSG00000156959/ENSG00000170091/ENSG00000104112/ENSG00000159409/ENSG00000260903/ENSG00000171450	RAB3C/SYT4/SVOP/PAK5/ACTL6B/ELAVL4/UNC79/SHISA7/ST8SIA3/CHGB/CHGA/C16orf92/RIIAD1/TMEM179/TMEM151B/AMER3/LHFPL4/NSG2/SCG3/CELF3/XKR7/CDK5R2	0.15/0.133/0.07/0.062/0.049/0.071/0.05/0.056/0.051/0.071/0.057/-0.016/0.022/0.033/0.034/0.026/0.04/0.033/0.039/0.026/0.029/0.024	186.8/116.9/99.5/84.4/77/59.8/52.5/51.4/39.3/26.9/24.4/23.7/20.7/18.6/18.2/16.8/15.9/14.7/14.2/13.2/12.6/12.4
Module0017	14	ENSG00000109132	PHOX2B	CCHS|PMX2B|NBLST2|NBPhox	paired like homeobox 2b [Source:HGNC Symbol;Acc:HGNC:9143]	46	19	890	23346	1.43492e-15	0.413043	ENSG00000162374/ENSG00000170091/ENSG00000015592/ENSG00000178796/ENSG00000196361/ENSG00000178233/ENSG00000159409/ENSG00000173826/ENSG00000177511/ENSG00000174521/ENSG00000166257/ENSG00000258986/ENSG00000101180/ENSG00000129159/ENSG00000139767/ENSG00000100604/ENSG00000146221/ENSG00000101349/ENSG00000261963	ELAVL4/NSG2/STMN4/RIIAD1/ELAVL3/TMEM151B/CELF3/KCNH6/ST8SIA3/TTC9B/SCN3B/TMEM179/HRH3/KCNC1/SRRM4/CHGA/TCTE1/PAK5/CCDC92B	0.204/0.144/0.122/0.063/0.106/0.098/0.082/-0.08/0.077/0.051/0.079/0.058/0.044/0.053/0.054/0.072/0.039/0.033/-0.016	231.2/124.8/114.7/79/72.4/68.8/61/49.2/43.4/33.3/33.1/27.2/24.1/21.9/19.8/18.7/17.3/12.5/12.3
Module0017	15	ENSG00000172379	ARNT2	WEDAS|bHLHe1	aryl hydrocarbon receptor nuclear translocator 2 [Source:HGNC Symbol;Acc:HGNC:16876]	46	24	1834	23346	3.82001e-15	0.521739	ENSG00000160716/ENSG00000156959/ENSG00000145198/ENSG00000116544/ENSG00000167619/ENSG00000104112/ENSG00000102003/ENSG00000177511/ENSG00000129159/ENSG00000145920/ENSG00000171450/ENSG00000178233/ENSG00000178171/ENSG00000260903/ENSG00000173826/ENSG00000164061/ENSG00000103723/ENSG00000162374/ENSG00000168993/ENSG00000258986/ENSG00000101180/ENSG00000015592/ENSG00000100604/ENSG00000130477	CHRNB2/LHFPL4/VWA5B2/DLGAP3/TMEM145/SCG3/SYP/ST8SIA3/KCNC1/CPLX2/CDK5R2/TMEM151B/AMER3/XKR7/KCNH6/BSN/AP3B2/ELAVL4/CPLX1/TMEM179/HRH3/STMN4/CHGA/UNC13A	0.029/0.033/0.03/0.028/0.027/0.03/0.032/0.023/0.022/0.033/0.019/0.021/0.016/0.019/0.018/0.02/0.025/0.02/0.023/0.016/0.013/0.016/0.023/0.029	35.5/34.6/31.8/29.4/28.4/27.3/26.9/25.8/24.4/24.1/23.9/22.4/19.8/17.5/17.3/17.1/16/15.3/14.5/14.5/14.3/13.2/13.2/12.6
Module0017	16	ENSG00000107807	TLX1	TCL3|HOX11	T-cell leukemia homeobox 1 [Source:HGNC Symbol;Acc:HGNC:5056]	46	19	1059	23346	3.3201e-14	0.413043	ENSG00000156959/ENSG00000178171/ENSG00000174521/ENSG00000196361/ENSG00000160716/ENSG00000077080/ENSG00000089199/ENSG00000171450/ENSG00000260903/ENSG00000124194/ENSG00000130477/ENSG00000139767/ENSG00000104112/ENSG00000258986/ENSG00000133958/ENSG00000145920/ENSG00000145198/ENSG00000170091/ENSG00000164061	LHFPL4/AMER3/TTC9B/ELAVL3/CHRNB2/ACTL6B/CHGB/CDK5R2/XKR7/GDAP1L1/UNC13A/SRRM4/SCG3/TMEM179/UNC79/CPLX2/VWA5B2/NSG2/BSN	0.068/0.035/-0.032/-0.045/0.045/0.028/0.068/0.035/0.041/0.034/0.071/0.037/0.045/0.032/0.027/0.047/-0.036/0.033/0.03	47.8/33/31.1/30.5/28.4/28.2/26.4/26.3/24.7/24.5/23.5/20/20/17.7/16.5/16.2/15.6/15.4/12.2
Module0017	17	ENSG00000177468	OLIG3	Bhlhb7|bHLHe20	oligodendrocyte transcription factor 3 [Source:HGNC Symbol;Acc:HGNC:18003]	46	15	519	23346	3.55923e-14	0.326087	ENSG00000100604/ENSG00000173826/ENSG00000015592/ENSG00000139767/ENSG00000196361/ENSG00000104112/ENSG00000159409/ENSG00000178233/ENSG00000102003/ENSG00000103723/ENSG00000167194/ENSG00000089199/ENSG00000116544/ENSG00000167654/ENSG00000260903	CHGA/KCNH6/STMN4/SRRM4/ELAVL3/SCG3/CELF3/TMEM151B/SYP/AP3B2/C16orf92/CHGB/DLGAP3/ATCAY/XKR7	-0.123/-0.06/-0.052/-0.055/-0.054/-0.064/-0.044/-0.048/-0.062/-0.063/0.019/-0.074/-0.048/-0.05/-0.041	54.6/27.8/23.1/21.2/20.2/19.2/19/18.2/15.7/15.6/14.8/14.8/13.7/13.6/12.8
Module0017	18	ENSG00000004848	ARX	ISSX|PRTS|CT121|EIEE1|MRX29|MRX32|MRX33|MRX36|MRX38|MRX43|MRX54|MRX76|MRX87|MRXS1	aristaless related homeobox [Source:HGNC Symbol;Acc:HGNC:18060]	46	19	1123	23346	9.49542e-14	0.413043	ENSG00000170091/ENSG00000177511/ENSG00000159409/ENSG00000145920/ENSG00000145198/ENSG00000196361/ENSG00000089199/ENSG00000162374/ENSG00000015592/ENSG00000166111/ENSG00000178796/ENSG00000133958/ENSG00000173826/ENSG00000166257/ENSG00000187902/ENSG00000077080/ENSG00000178171/ENSG00000132872/ENSG00000101349	NSG2/ST8SIA3/CELF3/CPLX2/VWA5B2/ELAVL3/CHGB/ELAVL4/STMN4/SVOP/RIIAD1/UNC79/KCNH6/SCN3B/SHISA7/ACTL6B/AMER3/SYT4/PAK5	0.061/0.054/0.047/0.075/0.054/-0.043/0.067/0.044/0.035/0.03/0.02/0.027/0.031/0.037/-0.029/0.021/0.023/0.042/-0.019	58.2/54.5/50.1/46.6/38.1/32.4/29.7/27.9/24.9/23.7/22/19.4/19/18.6/18.6/18.2/16.1/15.2/12
Module0017	19	ENSG00000164600	NEUROD6	Nex1|Atoh2|MATH2|NEX1M|Math-2|bHLHa2	neuronal differentiation 6 [Source:HGNC Symbol;Acc:HGNC:13804]	46	22	1720	23346	1.48736e-13	0.478261	ENSG00000015592/ENSG00000077080/ENSG00000166257/ENSG00000162374/ENSG00000170091/ENSG00000174521/ENSG00000178233/ENSG00000102003/ENSG00000132872/ENSG00000101349/ENSG00000133958/ENSG00000145920/ENSG00000139767/ENSG00000103723/ENSG00000177511/ENSG00000145198/ENSG00000089199/ENSG00000171450/ENSG00000166111/ENSG00000167619/ENSG00000156959/ENSG00000152932	STMN4/ACTL6B/SCN3B/ELAVL4/NSG2/TTC9B/TMEM151B/SYP/SYT4/PAK5/UNC79/CPLX2/SRRM4/AP3B2/ST8SIA3/VWA5B2/CHGB/CDK5R2/SVOP/TMEM145/LHFPL4/RAB3C	0.114/0.074/0.122/0.114/0.107/0.073/0.093/0.12/0.11/0.054/0.052/0.091/0.062/0.08/-0.053/0.064/0.085/0.042/0.04/0.052/0.054/0.057	90.4/77.4/68.1/64.8/62/58.3/55.4/48.8/35.5/28.3/25/24/22.9/21.2/19.7/19.1/16.8/15.5/14.7/13.8/12.9/12.6
Module0017	20	ENSG00000139352	ASCL1	ASH1|HASH1|MASH1|bHLHa46	achaete-scute family bHLH transcription factor 1 [Source:HGNC Symbol;Acc:HGNC:738]	46	20	1331	23346	1.545e-13	0.434783	ENSG00000170091/ENSG00000162374/ENSG00000100604/ENSG00000159409/ENSG00000104112/ENSG00000132872/ENSG00000260903/ENSG00000171450/ENSG00000015592/ENSG00000196361/ENSG00000145920/ENSG00000160716/ENSG00000174521/ENSG00000167654/ENSG00000124194/ENSG00000089199/ENSG00000130477/ENSG00000077080/ENSG00000101349/ENSG00000152932	NSG2/ELAVL4/CHGA/CELF3/SCG3/SYT4/XKR7/CDK5R2/STMN4/ELAVL3/CPLX2/CHRNB2/TTC9B/ATCAY/GDAP1L1/CHGB/UNC13A/ACTL6B/PAK5/RAB3C	0.101/0.08/0.095/0.047/0.062/0.066/0.046/0.036/0.036/0.037/0.052/0.036/0.021/0.033/0.021/0.04/0.041/0.014/0.017/0.028	227.7/134.4/117.6/72.5/62.1/53.2/52.2/47/38.5/33.3/33.3/32.1/21.6/21.1/16.6/16/13.5/12.4/12.3/12.3
Module0017	21	ENSG00000147488	ST18	NZF3|ZNF387|ZC2H2C3|ZC2HC10	ST18, C2H2C-type zinc finger [Source:HGNC Symbol;Acc:HGNC:18695]	46	21	1648	23346	7.35371e-13	0.456522	ENSG00000133958/ENSG00000177511/ENSG00000104112/ENSG00000166111/ENSG00000145920/ENSG00000196361/ENSG00000173826/ENSG00000162374/ENSG00000159409/ENSG00000089199/ENSG00000077080/ENSG00000100604/ENSG00000132872/ENSG00000167654/ENSG00000178171/ENSG00000166257/ENSG00000139767/ENSG00000170091/ENSG00000160716/ENSG00000167194/ENSG00000015592	UNC79/ST8SIA3/SCG3/SVOP/CPLX2/ELAVL3/KCNH6/ELAVL4/CELF3/CHGB/ACTL6B/CHGA/SYT4/ATCAY/AMER3/SCN3B/SRRM4/NSG2/CHRNB2/C16orf92/STMN4	0.045/0.046/0.06/0.04/0.068/0.044/0.041/0.046/0.036/0.066/0.025/0.052/0.049/0.037/0.024/-0.035/0.028/0.027/0.026/-0.008/0.021	66.3/50.8/50.7/50.2/49.1/41.1/40.7/40.2/38.9/36/34.2/30.9/26.2/22.5/22.4/22.2/16.7/15.3/15.3/12.4/12.4
Module0017	22	ENSG00000184911	DMRTC1B	-	DMRT like family C1B [Source:HGNC Symbol;Acc:HGNC:31686]	46	17	926	23346	7.62843e-13	0.369565	ENSG00000177511/ENSG00000077080/ENSG00000167654/ENSG00000174521/ENSG00000171450/ENSG00000101349/ENSG00000015592/ENSG00000102003/ENSG00000103723/ENSG00000187902/ENSG00000146221/ENSG00000159409/ENSG00000162374/ENSG00000089199/ENSG00000156959/ENSG00000164061/ENSG00000167194	ST8SIA3/ACTL6B/ATCAY/TTC9B/CDK5R2/PAK5/STMN4/SYP/AP3B2/SHISA7/TCTE1/CELF3/ELAVL4/CHGB/LHFPL4/BSN/C16orf92	0.099/0.05/0.08/0.049/0.055/0.051/0.059/0.082/0.081/0.053/0.045/0.049/0.06/0.086/0.061/0.052/0.02	55.3/30.9/25/23.8/22.9/21.7/21.7/20.4/19.2/17.7/17.2/17/16.5/14.9/13.9/13.2/13
Module0017	23	ENSG00000135625	EGR4	AT133|NGFIC|NGFI-C|PAT133	early growth response 4 [Source:HGNC Symbol;Acc:HGNC:3241]	46	16	824	23346	1.84951e-12	0.347826	ENSG00000145198/ENSG00000171450/ENSG00000077080/ENSG00000164061/ENSG00000166111/ENSG00000101180/ENSG00000174521/ENSG00000261963/ENSG00000146221/ENSG00000159409/ENSG00000178171/ENSG00000188573/ENSG00000178796/ENSG00000116544/ENSG00000168993/ENSG00000166257	VWA5B2/CDK5R2/ACTL6B/BSN/SVOP/HRH3/TTC9B/CCDC92B/TCTE1/CELF3/AMER3/FBLL1/RIIAD1/DLGAP3/CPLX1/SCN3B	0.103/0.068/0.033/0.049/0.038/0.033/0.031/0.018/0.032/0.035/0.03/0.037/0.022/0.041/0.046/0.038	90.3/76.2/30.7/25/24.1/23.3/20.9/20.9/20/19.6/19.1/18.5/17.3/16/15.2/13.4
Module0017	24	ENSG00000165462	PHOX2A	ARIX|FEOM2|NCAM2|PMX2A|CFEOM2	paired like homeobox 2a [Source:HGNC Symbol;Acc:HGNC:691]	46	16	961	23346	1.86435e-11	0.347826	ENSG00000162374/ENSG00000196361/ENSG00000149926/ENSG00000177511/ENSG00000174521/ENSG00000166257/ENSG00000152932/ENSG00000159409/ENSG00000124194/ENSG00000015592/ENSG00000100604/ENSG00000145198/ENSG00000167654/ENSG00000167194/ENSG00000173826/ENSG00000156959	ELAVL4/ELAVL3/FAM57B/ST8SIA3/TTC9B/SCN3B/RAB3C/CELF3/GDAP1L1/STMN4/CHGA/VWA5B2/ATCAY/C16orf92/KCNH6/LHFPL4	0.133/0.114/0.096/0.089/0.066/0.086/0.094/0.063/0.059/0.064/0.09/-0.067/0.062/0.022/0.05/0.062	67/56.5/43.2/39.2/37.1/26.4/24.8/24.7/23.2/21.8/19.5/16.1/13.5/13/13/12.8
Module0017	25	ENSG00000214575	CPEB1	CPEB|CPEB-1|h-CPEB|CPE-BP1|hCPEB-1	cytoplasmic polyadenylation element binding protein 1 [Source:HGNC Symbol;Acc:HGNC:21744]	46	22	2221	23346	2.49039e-11	0.478261	ENSG00000103723/ENSG00000015592/ENSG00000156959/ENSG00000171450/ENSG00000164061/ENSG00000167654/ENSG00000102003/ENSG00000196361/ENSG00000130477/ENSG00000170091/ENSG00000124194/ENSG00000188573/ENSG00000077080/ENSG00000129159/ENSG00000258986/ENSG00000116544/ENSG00000159409/ENSG00000160716/ENSG00000177511/ENSG00000145198/ENSG00000178233/ENSG00000145920	AP3B2/STMN4/LHFPL4/CDK5R2/BSN/ATCAY/SYP/ELAVL3/UNC13A/NSG2/GDAP1L1/FBLL1/ACTL6B/KCNC1/TMEM179/DLGAP3/CELF3/CHRNB2/ST8SIA3/VWA5B2/TMEM151B/CPLX2	0.167/0.039/0.05/0.034/0.043/0.046/0.05/0.036/0.06/0.034/0.026/0.029/0.02/0.027/0.024/0.026/0.02/0.023/0.021/0.025/0.02/0.028	Inf/50.4/50.1/47.9/47.3/44.9/41.9/35.9/32.6/30.9/28.2/27.9/26.9/25.3/20.3/16.5/16/14.8/14.5/14.2/13.6/12
Module0017	26	ENSG00000162761	LMX1A	LMX1|LMX1.1	LIM homeobox transcription factor 1 alpha [Source:HGNC Symbol;Acc:HGNC:6653]	46	18	1344	23346	2.59831e-11	0.391304	ENSG00000178171/ENSG00000100604/ENSG00000170091/ENSG00000152932/ENSG00000173826/ENSG00000149926/ENSG00000196361/ENSG00000178796/ENSG00000124194/ENSG00000089199/ENSG00000129159/ENSG00000260903/ENSG00000187902/ENSG00000258986/ENSG00000167654/ENSG00000101349/ENSG00000077080/ENSG00000159409	AMER3/CHGA/NSG2/RAB3C/KCNH6/FAM57B/ELAVL3/RIIAD1/GDAP1L1/CHGB/KCNC1/XKR7/SHISA7/TMEM179/ATCAY/PAK5/ACTL6B/CELF3	0.064/0.1/-0.067/0.074/0.054/0.055/0.057/0.029/0.038/0.069/-0.039/0.039/0.036/0.036/0.044/0.03/0.025/0.032	65.4/46.5/37.5/30.2/29.4/28.8/28.6/22.4/18.6/16.8/16.6/14.5/14.3/13.9/13.7/13.4/13.4/12.9
Module0017	27	ENSG00000164778	EN2	-	engrailed homeobox 2 [Source:HGNC Symbol;Acc:HGNC:3343]	46	17	1223	23346	6.22775e-11	0.369565	ENSG00000177511/ENSG00000077080/ENSG00000159409/ENSG00000133958/ENSG00000178171/ENSG00000104112/ENSG00000015592/ENSG00000167654/ENSG00000258986/ENSG00000132872/ENSG00000178233/ENSG00000124194/ENSG00000173826/ENSG00000178796/ENSG00000145198/ENSG00000170091/ENSG00000149926	ST8SIA3/ACTL6B/CELF3/UNC79/AMER3/SCG3/STMN4/ATCAY/TMEM179/SYT4/TMEM151B/GDAP1L1/KCNH6/RIIAD1/VWA5B2/NSG2/FAM57B	-0.064/-0.026/-0.033/-0.029/-0.025/-0.042/-0.03/-0.037/-0.027/-0.041/0.028/-0.022/-0.024/-0.014/-0.029/-0.026/-0.022	96.6/35.7/32.7/29.1/26/25.3/24.7/23.5/19.5/18.8/18.2/16.6/15.6/15.2/14.8/14.3/12.6
Module0017	28	ENSG00000067066	SP100	lysp100b	SP100 nuclear antigen [Source:HGNC Symbol;Acc:HGNC:11206]	46	18	1751	23346	1.91001e-09	0.391304	ENSG00000167654/ENSG00000104112/ENSG00000168993/ENSG00000167194/ENSG00000102003/ENSG00000164061/ENSG00000160716/ENSG00000130477/ENSG00000166257/ENSG00000174521/ENSG00000149926/ENSG00000077080/ENSG00000177511/ENSG00000258986/ENSG00000173826/ENSG00000152932/ENSG00000103723/ENSG00000132872	ATCAY/SCG3/CPLX1/C16orf92/SYP/BSN/CHRNB2/UNC13A/SCN3B/TTC9B/FAM57B/ACTL6B/ST8SIA3/TMEM179/KCNH6/RAB3C/AP3B2/SYT4	-0.088/-0.065/-0.067/0.02/-0.062/-0.046/-0.041/-0.07/-0.044/0.028/-0.035/-0.023/-0.033/-0.031/-0.032/-0.041/-0.043/-0.045	65.6/31.7/30.6/26.4/25.2/22.8/19.4/18.2/18/16.5/15.7/15.3/14.4/13.9/13.6/12.7/12.3/12.2
