## Supplementary material for "Decoding transcriptional regulation via a human gene expression predictor": Table S5 (part 2 of 3)

### Sheet: Table S5 (continued)
Module_ID	Ranking of predictor TF	Predictor TF	Predictor TF Symbl	Alias	Description	Number of non-TF genes within the module	Number of target genes within the module	Number of target genes among all non-TF genes	Total number of non-TF genes	p-value for target gene enrichment	Fraction of non-TF genes as target genes within the module	Target genes	Target gene symbls	coefficients for target genes	p-values for coeifficients (shown as -log10(p-value))
Module0017	29	ENSG00000016082	ISL1	Isl-1|ISLET1	ISL LIM homeobox 1 [Source:HGNC Symbol;Acc:HGNC:6132]	46	17	1556	23346	2.53412e-09	0.369565	ENSG00000132872/ENSG00000178171/ENSG00000260903/ENSG00000162374/ENSG00000170091/ENSG00000166111/ENSG00000130477/ENSG00000156959/ENSG00000077080/ENSG00000133958/ENSG00000178796/ENSG00000104112/ENSG00000129159/ENSG00000177511/ENSG00000159409/ENSG00000196361/ENSG00000160716	SYT4/AMER3/XKR7/ELAVL4/NSG2/SVOP/UNC13A/LHFPL4/ACTL6B/UNC79/RIIAD1/SCG3/KCNC1/ST8SIA3/CELF3/ELAVL3/CHRNB2	0.085/0.04/0.049/0.046/0.039/0.031/0.065/0.043/0.021/0.024/0.015/0.033/0.023/0.023/0.02/0.024/0.021	90.4/74.8/64.1/46.6/37.2/36/34.4/33.9/26.9/24.5/18.6/18.5/16.4/15.7/15.2/14.6/12.1
Module0017	30	ENSG00000174576	NPAS4	NXF|Le-PAS|PASD10|bHLHe79	neuronal PAS domain protein 4 [Source:HGNC Symbol;Acc:HGNC:18983]	46	12	652	23346	3.32352e-09	0.26087	ENSG00000101180/ENSG00000139767/ENSG00000159409/ENSG00000133958/ENSG00000170091/ENSG00000258986/ENSG00000178233/ENSG00000171450/ENSG00000077080/ENSG00000116544/ENSG00000167654/ENSG00000124194	HRH3/SRRM4/CELF3/UNC79/NSG2/TMEM179/TMEM151B/CDK5R2/ACTL6B/DLGAP3/ATCAY/GDAP1L1	0.051/0.069/0.058/0.036/0.043/0.037/0.035/0.031/0.023/0.04/0.041/0.029	47.2/44.8/44.7/19.8/17/16/13.8/13.8/13.1/13.1/12.7/12.6
Module0017	31	ENSG00000171786	NHLH1	HEN1|NSCL|NSCL1|bHLHa35	nescient helix-loop-helix 1 [Source:HGNC Symbol;Acc:HGNC:7817]	46	12	666	23346	4.21601e-09	0.26087	ENSG00000015592/ENSG00000196361/ENSG00000178171/ENSG00000124194/ENSG00000159409/ENSG00000089199/ENSG00000149926/ENSG00000260903/ENSG00000133958/ENSG00000132872/ENSG00000167619/ENSG00000139767	STMN4/ELAVL3/AMER3/GDAP1L1/CELF3/CHGB/FAM57B/XKR7/UNC79/SYT4/TMEM145/SRRM4	0.066/0.069/-0.036/0.041/0.037/-0.066/0.04/0.04/-0.031/0.055/-0.04/0.038	42.9/39.2/21.7/20.6/16.5/15.1/14.6/14.2/13.7/12.9/12.5/12.2
Module0017	32	ENSG00000091010	POU4F3	BRN3C|DFNA15|DFNA42|DFNA52	POU class 4 homeobox 3 [Source:HGNC Symbol;Acc:HGNC:9220]	46	13	865	23346	7.42976e-09	0.282609	ENSG00000173826/ENSG00000178796/ENSG00000196361/ENSG00000124194/ENSG00000260903/ENSG00000258986/ENSG00000171450/ENSG00000170091/ENSG00000162374/ENSG00000129159/ENSG00000177511/ENSG00000116544/ENSG00000174521	KCNH6/RIIAD1/ELAVL3/GDAP1L1/XKR7/TMEM179/CDK5R2/NSG2/ELAVL4/KCNC1/ST8SIA3/DLGAP3/TTC9B	0.245/-0.083/0.135/-0.107/0.121/0.106/0.085/-0.098/0.101/0.083/0.078/0.09/-0.058	113.9/38.1/31.1/29.5/26.2/23.6/19.1/16.4/15.7/14.4/12.3/12.1/12
Module0017	33	ENSG00000105419	MEIS3	MRG2	Meis homeobox 3 [Source:HGNC Symbol;Acc:HGNC:29537]	46	18	1910	23346	7.5763e-09	0.391304	ENSG00000130477/ENSG00000124194/ENSG00000188573/ENSG00000174521/ENSG00000167619/ENSG00000103723/ENSG00000171450/ENSG00000102003/ENSG00000166257/ENSG00000104112/ENSG00000015592/ENSG00000168993/ENSG00000187902/ENSG00000077080/ENSG00000149926/ENSG00000100604/ENSG00000167654/ENSG00000156959	UNC13A/GDAP1L1/FBLL1/TTC9B/TMEM145/AP3B2/CDK5R2/SYP/SCN3B/SCG3/STMN4/CPLX1/SHISA7/ACTL6B/FAM57B/CHGA/ATCAY/LHFPL4	0.113/0.048/0.045/0.033/0.048/0.057/0.035/0.045/0.035/0.038/0.025/0.034/0.024/0.017/0.024/0.031/0.025/0.026	103.6/84.5/60.5/52.9/50.9/46.8/45.5/30/25.5/25.1/20.1/18.7/18.5/18.1/16.2/14/13.3/13
Module0017	34	ENSG00000173673	HES3	bHLHb43	hes family bHLH transcription factor 3 [Source:HGNC Symbol;Acc:HGNC:26226]	46	13	901	23346	1.20676e-08	0.282609	ENSG00000261963/ENSG00000101180/ENSG00000167194/ENSG00000178233/ENSG00000173826/ENSG00000149926/ENSG00000258986/ENSG00000177511/ENSG00000116544/ENSG00000156959/ENSG00000260903/ENSG00000132872/ENSG00000167619	CCDC92B/HRH3/C16orf92/TMEM151B/KCNH6/FAM57B/TMEM179/ST8SIA3/DLGAP3/LHFPL4/XKR7/SYT4/TMEM145	0.108/0.13/-0.061/0.123/0.089/0.09/0.077/0.078/0.08/0.081/0.066/-0.088/0.063	247.7/115.8/85.7/61/33.4/32.3/26.4/25.7/20/18/17.2/15/13.1
Module0017	35	ENSG00000119547	ONECUT2	OC2|OC-2	one cut homeobox 2 [Source:HGNC Symbol;Acc:HGNC:8139]	46	16	1518	23346	1.44892e-08	0.347826	ENSG00000177511/ENSG00000164061/ENSG00000168993/ENSG00000102003/ENSG00000171450/ENSG00000139767/ENSG00000160716/ENSG00000129159/ENSG00000132872/ENSG00000101180/ENSG00000260903/ENSG00000103723/ENSG00000156959/ENSG00000187902/ENSG00000152932/ENSG00000077080	ST8SIA3/BSN/CPLX1/SYP/CDK5R2/SRRM4/CHRNB2/KCNC1/SYT4/HRH3/XKR7/AP3B2/LHFPL4/SHISA7/RAB3C/ACTL6B	0.125/0.049/0.049/0.044/0.026/0.032/0.024/0.022/0.033/0.016/0.021/0.027/0.024/0.019/0.025/0.012	Inf/77.5/51/39.8/36.6/36.3/20.3/20.2/20/18.8/17.1/15.4/15.4/15.1/14/13.1
Module0017	36	ENSG00000182968	SOX1	-	SRY-box 1 [Source:HGNC Symbol;Acc:HGNC:11189]	46	13	918	23346	1.50614e-08	0.282609	ENSG00000196361/ENSG00000178233/ENSG00000170091/ENSG00000177511/ENSG00000167194/ENSG00000162374/ENSG00000139767/ENSG00000132872/ENSG00000101349/ENSG00000187902/ENSG00000167654/ENSG00000129159/ENSG00000166257	ELAVL3/TMEM151B/NSG2/ST8SIA3/C16orf92/ELAVL4/SRRM4/SYT4/PAK5/SHISA7/ATCAY/KCNC1/SCN3B	0.093/0.079/0.058/0.052/-0.017/0.047/0.04/-0.056/0.031/0.034/0.042/0.031/-0.036	94.9/76.1/35.2/33.8/22/21.7/18.8/18.7/18.3/16.5/15.8/13.3/12.8
Module0017	37	ENSG00000130182	ZSCAN10	ZNF206	zinc finger and SCAN domain containing 10 [Source:HGNC Symbol;Acc:HGNC:12997]	46	13	930	23346	1.75635e-08	0.282609	ENSG00000104112/ENSG00000156959/ENSG00000260903/ENSG00000101180/ENSG00000124194/ENSG00000167194/ENSG00000149926/ENSG00000130477/ENSG00000261963/ENSG00000116544/ENSG00000100604/ENSG00000178233/ENSG00000167654	SCG3/LHFPL4/XKR7/HRH3/GDAP1L1/C16orf92/FAM57B/UNC13A/CCDC92B/DLGAP3/CHGA/TMEM151B/ATCAY	0.159/0.151/0.085/0.062/0.068/0.031/0.073/0.127/0.029/0.078/0.081/0.055/0.058	84.1/81.8/37.6/37.3/34.4/30.3/29.3/26.6/26/25.9/18.3/17.3/13.8
Module0017	38	ENSG00000176293	ZNF135	pT3|ZNF61|pHZ-17|ZNF78L1	zinc finger protein 135 [Source:HGNC Symbol;Acc:HGNC:12919]	46	11	658	23346	4.46214e-08	0.23913	ENSG00000196361/ENSG00000124194/ENSG00000132872/ENSG00000101349/ENSG00000168993/ENSG00000178796/ENSG00000145198/ENSG00000178233/ENSG00000156959/ENSG00000166111/ENSG00000162374	ELAVL3/GDAP1L1/SYT4/PAK5/CPLX1/RIIAD1/VWA5B2/TMEM151B/LHFPL4/SVOP/ELAVL4	-0.052/-0.029/-0.045/-0.024/0.04/-0.017/0.035/-0.027/-0.031/-0.021/-0.027	45.8/23.1/17.9/17.2/17/16.6/16.5/15.5/13.2/12.7/12
Module0017	39	ENSG00000006377	DLX6	-	distal-less homeobox 6 [Source:HGNC Symbol;Acc:HGNC:2919]	46	14	1231	23346	5.8444e-08	0.304348	ENSG00000077080/ENSG00000101180/ENSG00000103723/ENSG00000100604/ENSG00000160716/ENSG00000261963/ENSG00000116544/ENSG00000170091/ENSG00000178171/ENSG00000152932/ENSG00000258986/ENSG00000101349/ENSG00000168993/ENSG00000260903	ACTL6B/HRH3/AP3B2/CHGA/CHRNB2/CCDC92B/DLGAP3/NSG2/AMER3/RAB3C/TMEM179/PAK5/CPLX1/XKR7	0.047/0.039/0.069/0.067/0.048/0.018/0.048/0.044/0.028/0.045/0.032/0.027/0.044/0.033	61.5/32.8/30.2/27.6/26.4/21.9/21.6/21.1/17/14.9/14.6/14/13.9/12.9
Module0017	40	ENSG00000118263	KLF7	UKLF	Kruppel like factor 7 [Source:HGNC Symbol;Acc:HGNC:6350]	46	17	1941	23346	6.82476e-08	0.369565	ENSG00000171450/ENSG00000103723/ENSG00000162374/ENSG00000077080/ENSG00000260903/ENSG00000102003/ENSG00000159409/ENSG00000160716/ENSG00000116544/ENSG00000104112/ENSG00000133958/ENSG00000166111/ENSG00000177511/ENSG00000168993/ENSG00000145920/ENSG00000174521/ENSG00000178171	CDK5R2/AP3B2/ELAVL4/ACTL6B/XKR7/SYP/CELF3/CHRNB2/DLGAP3/SCG3/UNC79/SVOP/ST8SIA3/CPLX1/CPLX2/TTC9B/AMER3	0.04/0.045/0.033/0.019/0.029/0.038/0.022/0.026/0.027/0.03/0.019/0.018/0.021/0.029/0.031/0.016/0.015	66.8/31.5/27.1/26/24.2/23.6/19.8/19.4/17.8/16.7/16.6/14.7/14.6/14.5/13.7/13.4/12.7
Module0017	41	ENSG00000089116	LHX5	-	LIM homeobox 5 [Source:HGNC Symbol;Acc:HGNC:14216]	46	12	894	23346	1.08101e-07	0.26087	ENSG00000178796/ENSG00000101180/ENSG00000101349/ENSG00000166111/ENSG00000170091/ENSG00000015592/ENSG00000167194/ENSG00000145198/ENSG00000130477/ENSG00000167654/ENSG00000187902/ENSG00000160716	RIIAD1/HRH3/PAK5/SVOP/NSG2/STMN4/C16orf92/VWA5B2/UNC13A/ATCAY/SHISA7/CHRNB2	0.046/0.04/0.04/0.041/0.048/0.042/0.019/-0.045/0.066/0.042/-0.032/-0.035	61/29.1/25.1/24/20.9/20.6/20.4/16.2/13.6/13.3/12.9/12.7
Module0017	42	ENSG00000125533	BHLHE23	BETA4|BHLHB4|Beta3b|bA305P22.3	basic helix-loop-helix family member e23 [Source:HGNC Symbol;Acc:HGNC:16093]	46	11	721	23346	1.125e-07	0.23913	ENSG00000159409/ENSG00000187902/ENSG00000177511/ENSG00000139767/ENSG00000132872/ENSG00000167619/ENSG00000104112/ENSG00000089199/ENSG00000133958/ENSG00000178796/ENSG00000156959	CELF3/SHISA7/ST8SIA3/SRRM4/SYT4/TMEM145/SCG3/CHGB/UNC79/RIIAD1/LHFPL4	-0.077/0.081/-0.079/-0.083/-0.113/-0.084/-0.09/-0.117/-0.055/-0.039/-0.08	21/19.5/18/17.4/16.2/15.5/13.7/13.6/12.7/12.4/12
Module0017	43	ENSG00000131914	LIN28A	CSDD1|LIN28|LIN-28|ZCCHC1|lin-28A	lin-28 homolog A [Source:HGNC Symbol;Acc:HGNC:15986]	46	14	1298	23346	1.12652e-07	0.304348	ENSG00000104112/ENSG00000130477/ENSG00000260903/ENSG00000167654/ENSG00000177511/ENSG00000160716/ENSG00000145198/ENSG00000145920/ENSG00000089199/ENSG00000171450/ENSG00000166111/ENSG00000129159/ENSG00000173826/ENSG00000102003	SCG3/UNC13A/XKR7/ATCAY/ST8SIA3/CHRNB2/VWA5B2/CPLX2/CHGB/CDK5R2/SVOP/KCNC1/KCNH6/SYP	0.058/0.075/0.04/0.039/0.032/0.033/0.036/0.044/0.047/0.024/0.022/0.024/0.023/0.031	47.3/38.1/35.3/25.2/24.6/23.1/21.7/20.9/18.7/18.5/15.1/14.8/12.6/12.4
Module0017	44	ENSG00000198597	ZNF536	-	zinc finger protein 536 [Source:HGNC Symbol;Acc:HGNC:29025]	46	16	1913	23346	3.58263e-07	0.347826	ENSG00000170091/ENSG00000015592/ENSG00000124194/ENSG00000164061/ENSG00000178233/ENSG00000077080/ENSG00000101349/ENSG00000167194/ENSG00000089199/ENSG00000133958/ENSG00000145920/ENSG00000102003/ENSG00000166111/ENSG00000139767/ENSG00000166257/ENSG00000196361	NSG2/STMN4/GDAP1L1/BSN/TMEM151B/ACTL6B/PAK5/C16orf92/CHGB/UNC79/CPLX2/SYP/SVOP/SRRM4/SCN3B/ELAVL3	0.08/0.036/0.03/0.036/0.031/0.019/0.023/-0.011/0.042/0.021/0.037/0.033/0.021/0.025/0.026/0.023	126.4/33.1/28.8/26.7/23.1/19.6/19/18.6/15.5/15.4/15/14.5/14.3/14.2/12.5/12.2
Module0017	45	ENSG00000106331	PAX4	KPD|MODY9	paired box 4 [Source:HGNC Symbol;Acc:HGNC:8618]	46	11	820	23346	4.0679e-07	0.23913	ENSG00000145198/ENSG00000100604/ENSG00000167654/ENSG00000177511/ENSG00000124194/ENSG00000145920/ENSG00000089199/ENSG00000173826/ENSG00000156959/ENSG00000101180/ENSG00000166257	VWA5B2/CHGA/ATCAY/ST8SIA3/GDAP1L1/CPLX2/CHGB/KCNH6/LHFPL4/HRH3/SCN3B	0.217/0.162/-0.119/-0.087/-0.068/-0.113/-0.125/0.071/-0.083/-0.05/-0.075	97.4/38.6/30.5/24.2/19.9/18.2/17.4/16/14.6/14.3/13.1
Module0017	46	ENSG00000235608	NKX1-1	SAX2|HSPX153|NKX-1.1	NK1 homeobox 1 [Source:HGNC Symbol;Acc:HGNC:24975]	46	10	682	23346	6.67921e-07	0.217391	ENSG00000015592/ENSG00000167194/ENSG00000162374/ENSG00000129159/ENSG00000166111/ENSG00000159409/ENSG00000260903/ENSG00000187902/ENSG00000174521/ENSG00000166257	STMN4/C16orf92/ELAVL4/KCNC1/SVOP/CELF3/XKR7/SHISA7/TTC9B/SCN3B	-0.268/0.106/-0.27/-0.229/-0.194/-0.2/-0.229/0.195/-0.138/-0.215	27.3/21.6/20.3/19.6/18.3/17.9/17.4/14.6/12.1/12.1
Module0018	1	ENSG00000161940	BCL6B	BAZF|ZNF62|ZBTB28	B-cell CLL/lymphoma 6B [Source:HGNC Symbol;Acc:HGNC:1002]	47	42	1644	23346	2.65747e-43	0.893617	ENSG00000164035/ENSG00000128917/ENSG00000130300/ENSG00000154133/ENSG00000149564/ENSG00000261371/ENSG00000198844/ENSG00000147113/ENSG00000179776/ENSG00000125810/ENSG00000187513/ENSG00000249751/ENSG00000162618/ENSG00000176435/ENSG00000113555/ENSG00000066056/ENSG00000128052/ENSG00000177464/ENSG00000174059/ENSG00000037280/ENSG00000120279/ENSG00000184113/ENSG00000171388/ENSG00000132622/ENSG00000110799/ENSG00000186994/ENSG00000164283/ENSG00000124019/ENSG00000179044/ENSG00000131477/ENSG00000101331/ENSG00000120156/ENSG00000091879/ENSG00000074660/ENSG00000169744/ENSG00000130307/ENSG00000126785/ENSG00000152583/ENSG00000283632/ENSG00000265107/ENSG00000010319/ENSG00000128849	EMCN/DLL4/PLVAP/ROBO4/ESAM/PECAM1/ARHGEF15/CXorf36/CDH5/CD93/GJA4/ECSCR/ADGRL4/CLEC14A/PCDH12/TIE1/KDR/GPR4/CD34/FLT4/MYCT1/CLDN5/APLN/HSPA12B/VWF/KANK3/ESM1/FAM124B/EXOC3L1/RAMP2/CCM2L/TEK/ANGPT2/SCARF1/LDB2/USHBP1/RHOJ/SPARCL1/EXOC3L2/GJA5/SEMA3G/CGNL1	0.176/0.2/0.295/0.187/0.253/0.302/0.207/0.202/0.263/0.293/0.159/0.18/0.237/0.224/0.2/0.213/0.252/0.136/0.21/0.183/0.159/0.173/0.204/0.13/0.201/0.105/0.175/0.096/0.097/0.097/0.093/0.135/0.132/0.091/0.111/0.062/0.082/0.106/0.065/0.099/0.087/0.059	Inf/Inf/Inf/Inf/Inf/Inf/Inf/Inf/Inf/Inf/Inf/Inf/Inf/Inf/Inf/299/296.1/279.5/258.8/258.4/246.5/232.9/223.1/221/218.7/167.1/156/155.5/148.6/140.9/139.6/128.6/115.3/103.5/96.6/94.3/63.6/59.2/56/54.9/52.1/20.4
Module0018	2	ENSG00000203883	SOX18	HLTS|HLTRS	SRY-box 18 [Source:HGNC Symbol;Acc:HGNC:11194]	47	39	1264	23346	4.77756e-42	0.829787	ENSG00000184113/ENSG00000198844/ENSG00000154133/ENSG00000147113/ENSG00000186994/ENSG00000130300/ENSG00000110799/ENSG00000131477/ENSG00000283632/ENSG00000128917/ENSG00000176435/ENSG00000187513/ENSG00000149564/ENSG00000113555/ENSG00000177464/ENSG00000179776/ENSG00000037280/ENSG00000101331/ENSG00000132622/ENSG00000130307/ENSG00000066056/ENSG00000249751/ENSG00000164035/ENSG00000152583/ENSG00000171388/ENSG00000261371/ENSG00000125810/ENSG00000091879/ENSG00000128052/ENSG00000179044/ENSG00000010319/ENSG00000047617/ENSG00000174059/ENSG00000124019/ENSG00000120279/ENSG00000265107/ENSG00000162618/ENSG00000074660/ENSG00000169744	CLDN5/ARHGEF15/ROBO4/CXorf36/KANK3/PLVAP/VWF/RAMP2/EXOC3L2/DLL4/CLEC14A/GJA4/ESAM/PCDH12/GPR4/CDH5/FLT4/CCM2L/HSPA12B/USHBP1/TIE1/ECSCR/EMCN/SPARCL1/APLN/PECAM1/CD93/ANGPT2/KDR/EXOC3L1/SEMA3G/ANO2/CD34/FAM124B/MYCT1/GJA5/ADGRL4/SCARF1/LDB2	0.191/0.12/0.161/0.114/0.119/0.175/0.182/0.107/0.111/0.137/0.115/0.108/0.141/0.1/0.091/0.126/0.121/0.076/0.082/0.057/0.103/0.078/0.071/0.094/0.084/0.084/0.084/0.071/0.081/0.042/0.062/0.047/0.062/0.034/0.044/0.056/0.048/0.035/0.041	Inf/Inf/278.4/269.8/240.6/238.6/202.2/193.4/181.5/177.1/168.5/167.1/150.3/146.6/144.6/138.6/128.3/106.2/101.6/89.8/80.9/79.2/70.8/52.1/44.5/43.2/42.9/37.8/36/32.7/30.6/30.4/26.6/22.6/22.3/20.6/20.1/17.8/15.6
Module0018	3	ENSG00000157554	ERG	p55|erg-3	ERG, ETS transcription factor [Source:HGNC Symbol;Acc:HGNC:3446]	47	40	1838	23346	1.71758e-37	0.851064	ENSG00000174059/ENSG00000198844/ENSG00000154133/ENSG00000066056/ENSG00000125810/ENSG00000249751/ENSG00000126785/ENSG00000110799/ENSG00000120279/ENSG00000164283/ENSG00000265107/ENSG00000130300/ENSG00000101331/ENSG00000147113/ENSG00000179776/ENSG00000283632/ENSG00000120156/ENSG00000074660/ENSG00000176435/ENSG00000091879/ENSG00000164035/ENSG00000149564/ENSG00000186994/ENSG00000124019/ENSG00000187513/ENSG00000128849/ENSG00000261371/ENSG00000169744/ENSG00000177464/ENSG00000128052/ENSG00000128917/ENSG00000131477/ENSG00000184113/ENSG00000047617/ENSG00000130307/ENSG00000132622/ENSG00000152583/ENSG00000113555/ENSG00000162618/ENSG00000179044	CD34/ARHGEF15/ROBO4/TIE1/CD93/ECSCR/RHOJ/VWF/MYCT1/ESM1/GJA5/PLVAP/CCM2L/CXorf36/CDH5/EXOC3L2/TEK/SCARF1/CLEC14A/ANGPT2/EMCN/ESAM/KANK3/FAM124B/GJA4/CGNL1/PECAM1/LDB2/GPR4/KDR/DLL4/RAMP2/CLDN5/ANO2/USHBP1/HSPA12B/SPARCL1/PCDH12/ADGRL4/EXOC3L1	0.17/0.044/0.07/0.08/0.088/0.06/0.063/0.081/0.06/0.081/0.072/0.062/0.041/0.038/0.058/0.044/0.06/0.045/0.044/0.056/0.04/0.05/0.032/0.03/0.035/0.052/0.053/0.04/0.029/0.051/0.037/0.027/0.037/0.029/0.019/0.025/0.039/0.023/0.029/0.019	Inf/97.6/87.8/80.4/78.4/77.9/69.9/68.3/67.9/63.4/55.4/51.3/51.1/50.5/49/48.3/48.1/47.6/41.8/39.3/37.8/31.6/30.7/30.1/29.9/28.9/28.5/24.7/24.3/23.5/22.4/21.9/20.9/20/16.7/16.5/15.9/14.2/12.7/12
Module0018	4	ENSG00000164736	SOX17	VUR3	SRY-box 17 [Source:HGNC Symbol;Acc:HGNC:18122]	47	35	1660	23346	1.05452e-30	0.744681	ENSG00000198844/ENSG00000120279/ENSG00000179776/ENSG00000187513/ENSG00000186994/ENSG00000184113/ENSG00000249751/ENSG00000110799/ENSG00000010319/ENSG00000177464/ENSG00000174059/ENSG00000162618/ENSG00000124019/ENSG00000176435/ENSG00000154133/ENSG00000128052/ENSG00000125810/ENSG00000130307/ENSG00000261371/ENSG00000131477/ENSG00000101331/ENSG00000147113/ENSG00000066056/ENSG00000126785/ENSG00000178726/ENSG00000120156/ENSG00000164035/ENSG00000130300/ENSG00000037280/ENSG00000164283/ENSG00000113555/ENSG00000179044/ENSG00000265107/ENSG00000047617/ENSG00000128917	ARHGEF15/MYCT1/CDH5/GJA4/KANK3/CLDN5/ECSCR/VWF/SEMA3G/GPR4/CD34/ADGRL4/FAM124B/CLEC14A/ROBO4/KDR/CD93/USHBP1/PECAM1/RAMP2/CCM2L/CXorf36/TIE1/RHOJ/THBD/TEK/EMCN/PLVAP/FLT4/ESM1/PCDH12/EXOC3L1/GJA5/ANO2/DLL4	0.104/0.168/0.214/0.16/0.108/0.134/0.11/0.157/0.133/0.085/0.136/0.116/0.074/0.085/0.086/0.122/0.11/0.051/0.108/0.059/0.057/0.052/0.083/0.069/0.103/0.065/0.049/0.059/0.052/0.058/0.035/0.031/0.051/0.03/0.035	Inf/Inf/Inf/Inf/198.2/159.6/157.7/151/135.8/125.8/124.5/113/105.9/92.5/80.9/80.1/73.3/72.1/70.3/60.5/59.6/58.2/52.7/51/40.5/34.7/34.3/28.6/24.5/20.3/19/18.3/17.5/13.5/12.7
Module0018	5	ENSG00000162367	TAL1	SCL|TCL5|tal-1|bHLHa17	TAL bHLH transcription factor 1, erythroid differentiation factor [Source:HGNC Symbol;Acc:HGNC:11556]	47	33	1708	23346	3.08986e-27	0.702128	ENSG00000149564/ENSG00000198844/ENSG00000110799/ENSG00000154133/ENSG00000120279/ENSG00000261371/ENSG00000179776/ENSG00000037280/ENSG00000074660/ENSG00000147113/ENSG00000263155/ENSG00000131477/ENSG00000184113/ENSG00000130300/ENSG00000186994/ENSG00000010319/ENSG00000169744/ENSG00000187513/ENSG00000132622/ENSG00000176435/ENSG00000066056/ENSG00000130307/ENSG00000174059/ENSG00000154134/ENSG00000101331/ENSG00000125810/ENSG00000179044/ENSG00000120156/ENSG00000113555/ENSG00000164035/ENSG00000249751/ENSG00000047617/ENSG00000126785	ESAM/ARHGEF15/VWF/ROBO4/MYCT1/PECAM1/CDH5/FLT4/SCARF1/CXorf36/MYZAP/RAMP2/CLDN5/PLVAP/KANK3/SEMA3G/LDB2/GJA4/HSPA12B/CLEC14A/TIE1/USHBP1/CD34/ROBO3/CCM2L/CD93/EXOC3L1/TEK/PCDH12/EMCN/ECSCR/ANO2/RHOJ	0.151/0.075/0.131/0.093/0.089/0.119/0.095/0.088/0.069/0.055/0.094/0.059/0.078/0.081/0.052/0.074/0.068/0.05/0.048/0.05/0.065/0.034/0.068/0.053/0.036/0.06/0.035/0.05/0.034/0.031/0.032/0.03/0.031	194/187.4/119.5/106.3/100.6/95.7/90.2/78/76.1/73.3/68.1/67.8/62/59.6/54.4/48/47.6/41.1/40.4/37.4/36.7/36.2/35.5/28/26.9/25.7/25.3/23.4/19.7/16.4/16.3/14.8/12
Module0018	6	ENSG00000171056	SOX7	-	SRY-box 7 [Source:HGNC Symbol;Acc:HGNC:18196]	47	28	1462	23346	3.47624e-22	0.595745	ENSG00000198844/ENSG00000147113/ENSG00000178726/ENSG00000179776/ENSG00000249751/ENSG00000176435/ENSG00000177464/ENSG00000186994/ENSG00000101331/ENSG00000130307/ENSG00000113555/ENSG00000169744/ENSG00000124019/ENSG00000179044/ENSG00000131477/ENSG00000184113/ENSG00000171388/ENSG00000074660/ENSG00000037280/ENSG00000010319/ENSG00000263155/ENSG00000125810/ENSG00000132622/ENSG00000162618/ENSG00000187513/ENSG00000265107/ENSG00000110799/ENSG00000164035	ARHGEF15/CXorf36/THBD/CDH5/ECSCR/CLEC14A/GPR4/KANK3/CCM2L/USHBP1/PCDH12/LDB2/FAM124B/EXOC3L1/RAMP2/CLDN5/APLN/SCARF1/FLT4/SEMA3G/MYZAP/CD93/HSPA12B/ADGRL4/GJA4/GJA5/VWF/EMCN	0.076/0.071/0.161/0.104/0.084/0.084/0.06/0.058/0.055/0.037/0.05/0.058/0.037/0.034/0.035/0.048/0.056/0.037/0.044/0.046/0.049/0.051/0.031/0.041/0.03/0.043/0.043/0.028	209.9/128.8/116.6/116.3/112.5/110.8/76.5/71.4/67/47.7/45.7/37.7/32.5/26.8/26.1/25.8/24.5/23.9/22/20.7/20.4/20.2/18.3/17.8/16.9/15/14.7/13.8
Module0018	7	ENSG00000178175	ZNF366	DCSCRIPT|DC-SCRIPT	zinc finger protein 366 [Source:HGNC Symbol;Acc:HGNC:18316]	47	30	1916	23346	1.48201e-21	0.638298	ENSG00000198844/ENSG00000147113/ENSG00000066056/ENSG00000128917/ENSG00000010319/ENSG00000110799/ENSG00000037280/ENSG00000130307/ENSG00000130300/ENSG00000124019/ENSG00000186994/ENSG00000113555/ENSG00000179776/ENSG00000128052/ENSG00000074660/ENSG00000125810/ENSG00000091879/ENSG00000179044/ENSG00000162618/ENSG00000265107/ENSG00000184113/ENSG00000177464/ENSG00000132622/ENSG00000120156/ENSG00000164035/ENSG00000169744/ENSG00000176435/ENSG00000283632/ENSG00000047617/ENSG00000249751	ARHGEF15/CXorf36/TIE1/DLL4/SEMA3G/VWF/FLT4/USHBP1/PLVAP/FAM124B/KANK3/PCDH12/CDH5/KDR/SCARF1/CD93/ANGPT2/EXOC3L1/ADGRL4/GJA5/CLDN5/GPR4/HSPA12B/TEK/EMCN/LDB2/CLEC14A/EXOC3L2/ANO2/ECSCR	0.097/0.11/0.15/0.132/0.127/0.135/0.111/0.06/0.111/0.06/0.063/0.068/0.087/0.106/0.064/0.095/0.08/0.049/0.072/0.081/0.065/0.042/0.044/0.057/0.043/0.052/0.043/0.039/0.037/0.036	194.5/174.2/117.9/116.6/87/79.5/76/71.1/68.4/48.1/48.1/48.1/46.9/42.9/41.4/39.2/34.3/31/31/29.7/27.2/22.7/21.4/19.1/18.7/17.7/17.2/16.7/13.5/12.8
Module0018	8	ENSG00000163909	HEYL	HEY3|HRT3|HESR3|bHLHb33	hes related family bHLH transcription factor with YRPW motif-like [Source:HGNC Symbol;Acc:HGNC:4882]	47	28	2248	23346	3.33007e-17	0.595745	ENSG00000187513/ENSG00000110799/ENSG00000130300/ENSG00000177464/ENSG00000149564/ENSG00000164283/ENSG00000091879/ENSG00000113555/ENSG00000174059/ENSG00000125810/ENSG00000152583/ENSG00000154133/ENSG00000147113/ENSG00000198844/ENSG00000164035/ENSG00000283632/ENSG00000037280/ENSG00000178726/ENSG00000184113/ENSG00000120279/ENSG00000066056/ENSG00000176435/ENSG00000265107/ENSG00000132622/ENSG00000010319/ENSG00000261371/ENSG00000128917/ENSG00000171388	GJA4/VWF/PLVAP/GPR4/ESAM/ESM1/ANGPT2/PCDH12/CD34/CD93/SPARCL1/ROBO4/CXorf36/ARHGEF15/EMCN/EXOC3L2/FLT4/THBD/CLDN5/MYCT1/TIE1/CLEC14A/GJA5/HSPA12B/SEMA3G/PECAM1/DLL4/APLN	0.086/0.125/0.09/0.06/0.086/0.092/0.077/0.051/0.075/0.077/0.076/0.055/0.037/0.028/0.039/0.037/0.047/0.068/0.044/0.037/0.044/0.033/0.046/0.029/0.041/0.045/0.034/0.039	136.8/125/84.8/83/73.7/64.9/57.7/50.5/49.7/46.9/45.4/43/37.8/31.9/29.1/27/26.6/23.1/23/20.8/20.1/19.4/18.4/17.8/17.4/16.6/14.9/13
Module0018	9	ENSG00000151702	FLI1	EWSR2|SIC-1|BDPLT21	Fli-1 proto-oncogene, ETS transcription factor [Source:HGNC Symbol;Acc:HGNC:3749]	47	26	2029	23346	4.61378e-16	0.553191	ENSG00000249751/ENSG00000162618/ENSG00000066056/ENSG00000261371/ENSG00000126785/ENSG00000179776/ENSG00000120279/ENSG00000164035/ENSG00000177464/ENSG00000128052/ENSG00000120156/ENSG00000171388/ENSG00000164283/ENSG00000147113/ENSG00000178726/ENSG00000131477/ENSG00000283632/ENSG00000130300/ENSG00000113555/ENSG00000125810/ENSG00000169744/ENSG00000174059/ENSG00000154133/ENSG00000149564/ENSG00000110799/ENSG00000091879	ECSCR/ADGRL4/TIE1/PECAM1/RHOJ/CDH5/MYCT1/EMCN/GPR4/KDR/TEK/APLN/ESM1/CXorf36/THBD/RAMP2/EXOC3L2/PLVAP/PCDH12/CD93/LDB2/CD34/ROBO4/ESAM/VWF/ANGPT2	0.1/0.124/0.124/0.136/0.094/0.102/0.078/0.067/0.056/0.095/0.077/0.082/0.083/0.043/0.1/0.042/0.04/0.054/0.039/0.059/0.047/0.052/0.041/0.039/0.041/0.032	189.8/186.4/167/161.6/135.9/133.4/99.9/90.9/79.8/71.1/68.8/61.6/58.3/56.9/54.3/44.4/35.2/34.5/34.2/31/29.3/27.8/27/17.8/15.8/12
Module0018	10	ENSG00000134954	ETS1	p54|ETS-1|EWSR2|c-ets-1	ETS proto-oncogene 1, transcription factor [Source:HGNC Symbol;Acc:HGNC:3488]	47	24	2237	23346	5.7686e-13	0.510638	ENSG00000154133/ENSG00000128052/ENSG00000113555/ENSG00000198844/ENSG00000261371/ENSG00000125810/ENSG00000120279/ENSG00000154134/ENSG00000149548/ENSG00000149564/ENSG00000187513/ENSG00000066056/ENSG00000130307/ENSG00000164035/ENSG00000101331/ENSG00000091879/ENSG00000249751/ENSG00000179776/ENSG00000174059/ENSG00000147113/ENSG00000162618/ENSG00000164283/ENSG00000171388/ENSG00000130300	ROBO4/KDR/PCDH12/ARHGEF15/PECAM1/CD93/MYCT1/ROBO3/CCDC15/ESAM/GJA4/TIE1/USHBP1/EMCN/CCM2L/ANGPT2/ECSCR/CDH5/CD34/CXorf36/ADGRL4/ESM1/APLN/PLVAP	0.081/0.098/0.056/0.039/0.081/0.076/0.054/0.057/0.035/0.056/0.038/0.052/0.025/0.033/0.026/0.04/0.03/0.037/0.041/0.022/0.034/0.041/0.037/0.032	118.2/85.3/76.6/76.1/66.8/59.2/54.9/46.2/41.6/40.4/36/34.8/30.6/25.7/21.7/21/20.9/20.4/19.2/17.2/16.9/16.7/14.9/14
Module0018	11	ENSG00000106511	MEOX2	GAX|MOX2	mesenchyme homeobox 2 [Source:HGNC Symbol;Acc:HGNC:7014]	47	17	1191	23346	6.14111e-11	0.361702	ENSG00000176435/ENSG00000162618/ENSG00000147113/ENSG00000179776/ENSG00000249751/ENSG00000174059/ENSG00000152583/ENSG00000128849/ENSG00000047617/ENSG00000125810/ENSG00000126785/ENSG00000265107/ENSG00000120279/ENSG00000131477/ENSG00000120156/ENSG00000128917/ENSG00000128052	CLEC14A/ADGRL4/CXorf36/CDH5/ECSCR/CD34/SPARCL1/CGNL1/ANO2/CD93/RHOJ/GJA5/MYCT1/RAMP2/TEK/DLL4/KDR	0.059/0.063/0.035/0.051/0.041/0.056/0.06/0.055/0.035/0.053/0.04/0.051/0.036/0.026/0.038/0.032/0.042	61.2/45.9/35.7/30.9/30.4/29.5/28.8/26.2/23.8/23.6/23.4/22.8/19.7/16.3/16.3/14.1/13.5
Module0018	12	ENSG00000106852	LHX6	LHX6.1	LIM homeobox 6 [Source:HGNC Symbol;Acc:HGNC:21735]	47	17	1362	23346	4.90297e-10	0.361702	ENSG00000147113/ENSG00000132622/ENSG00000164283/ENSG00000174059/ENSG00000131477/ENSG00000101331/ENSG00000186994/ENSG00000176435/ENSG00000198844/ENSG00000110799/ENSG00000152583/ENSG00000187513/ENSG00000171388/ENSG00000047617/ENSG00000124019/ENSG00000154133/ENSG00000130307	CXorf36/HSPA12B/ESM1/CD34/RAMP2/CCM2L/KANK3/CLEC14A/ARHGEF15/VWF/SPARCL1/GJA4/APLN/ANO2/FAM124B/ROBO4/USHBP1	0.062/0.073/-0.11/0.082/0.051/0.046/0.046/0.053/0.034/0.072/0.064/-0.039/0.06/0.04/0.032/0.035/0.021	102.4/102/91/57.7/57.4/50.5/48.1/47.4/44.4/41.9/31.1/30.8/29.5/28.7/25.7/17.5/17
Module0018	13	ENSG00000125878	TCF15	EC2|PARAXIS|bHLHa40	transcription factor 15 [Source:HGNC Symbol;Acc:HGNC:11627]	47	16	1357	23346	4.20507e-09	0.340426	ENSG00000132622/ENSG00000101331/ENSG00000130307/ENSG00000186994/ENSG00000283632/ENSG00000147113/ENSG00000187513/ENSG00000128052/ENSG00000066056/ENSG00000037280/ENSG00000164283/ENSG00000179776/ENSG00000184113/ENSG00000169744/ENSG00000120156/ENSG00000176435	HSPA12B/CCM2L/USHBP1/KANK3/EXOC3L2/CXorf36/GJA4/KDR/TIE1/FLT4/ESM1/CDH5/CLDN5/LDB2/TEK/CLEC14A	0.13/0.105/0.077/0.069/0.071/0.051/0.059/-0.091/0.074/0.064/-0.075/-0.058/0.058/0.055/0.058/-0.044	119.6/95.5/77.6/40/36.2/26.7/24.9/22.3/20.6/17.7/16.6/15.6/15.1/13.6/13.5/13.4
Module0018	14	ENSG00000111145	ELK3	ERP|NET|SAP2|SAP-2	ELK3, ETS transcription factor [Source:HGNC Symbol;Acc:HGNC:3325]	47	19	2166	23346	1.21477e-08	0.404255	ENSG00000131477/ENSG00000261371/ENSG00000178726/ENSG00000149564/ENSG00000120279/ENSG00000187513/ENSG00000164035/ENSG00000186994/ENSG00000125810/ENSG00000128052/ENSG00000174059/ENSG00000130307/ENSG00000164283/ENSG00000171388/ENSG00000152583/ENSG00000263155/ENSG00000130300/ENSG00000177464/ENSG00000283632	RAMP2/PECAM1/THBD/ESAM/MYCT1/GJA4/EMCN/KANK3/CD93/KDR/CD34/USHBP1/ESM1/APLN/SPARCL1/MYZAP/PLVAP/GPR4/EXOC3L2	0.056/0.088/0.089/0.062/0.05/0.042/0.041/0.037/0.061/0.065/0.057/0.026/-0.053/-0.051/0.053/0.048/0.042/-0.027/0.03	49/42.3/26.9/26.8/25.1/22.7/21.8/21.6/20.8/20.8/20.1/17.8/15.9/15.8/15.3/14.5/13.4/12.7/12.6
Module0018	15	ENSG00000085276	MECOM	EVI1|MDS1|KMT8E|PRDM3|RUSAT2|MDS1-EVI1|AML1-EVI-1	MDS1 and EVI1 complex locus [Source:HGNC Symbol;Acc:HGNC:3498]	47	18	1951	23346	1.5807e-08	0.382979	ENSG00000120279/ENSG00000162618/ENSG00000128052/ENSG00000178726/ENSG00000149564/ENSG00000066056/ENSG00000128917/ENSG00000130300/ENSG00000131477/ENSG00000179776/ENSG00000164035/ENSG00000124019/ENSG00000187513/ENSG00000174059/ENSG00000074660/ENSG00000149548/ENSG00000147113/ENSG00000010319	MYCT1/ADGRL4/KDR/THBD/ESAM/TIE1/DLL4/PLVAP/RAMP2/CDH5/EMCN/FAM124B/GJA4/CD34/SCARF1/CCDC15/CXorf36/SEMA3G	0.047/0.053/-0.05/-0.057/0.038/0.036/0.032/0.035/-0.023/0.029/0.021/0.018/0.021/0.03/0.021/-0.016/0.016/-0.026	51.7/48.4/29.4/26.4/23.3/21.3/20.7/20.6/20.4/16/13.8/13.5/13.3/13.1/13/12.5/12.3/12
Module0018	16	ENSG00000184937	WT1	GUD|AWT1|WAGR|WT33|NPHS4|WIT-2	Wilms tumor 1 [Source:HGNC Symbol;Acc:HGNC:12796]	47	17	1747	23346	2.10318e-08	0.361702	ENSG00000176435/ENSG00000179776/ENSG00000113555/ENSG00000198844/ENSG00000037280/ENSG00000162618/ENSG00000147113/ENSG00000178726/ENSG00000130307/ENSG00000126785/ENSG00000169744/ENSG00000249751/ENSG00000187513/ENSG00000164035/ENSG00000066056/ENSG00000149564/ENSG00000125810	CLEC14A/CDH5/PCDH12/ARHGEF15/FLT4/ADGRL4/CXorf36/THBD/USHBP1/RHOJ/LDB2/ECSCR/GJA4/EMCN/TIE1/ESAM/CD93	-0.05/-0.056/-0.041/-0.028/0.047/-0.044/-0.026/-0.055/-0.019/-0.029/-0.03/-0.024/-0.022/-0.022/0.031/-0.03/-0.033	57.7/48.7/44/42.4/34.1/29/25.8/20.8/20.5/17.1/15.4/14.7/13.8/13.5/13.2/12.8/12.5
Module0018	17	ENSG00000102145	GATA1	GF1|GF-1|NFE1|XLTT|ERYF1|NF-E1|XLANP|XLTDA|GATA-1	GATA binding protein 1 [Source:HGNC Symbol;Acc:HGNC:4170]	47	16	1604	23346	4.4683e-08	0.340426	ENSG00000120279/ENSG00000130300/ENSG00000187513/ENSG00000124019/ENSG00000132622/ENSG00000198844/ENSG00000131477/ENSG00000169744/ENSG00000010319/ENSG00000154134/ENSG00000066056/ENSG00000147113/ENSG00000152583/ENSG00000283632/ENSG00000101331/ENSG00000149548	MYCT1/PLVAP/GJA4/FAM124B/HSPA12B/ARHGEF15/RAMP2/LDB2/SEMA3G/ROBO3/TIE1/CXorf36/SPARCL1/EXOC3L2/CCM2L/CCDC15	0.143/0.124/0.084/0.07/-0.072/-0.041/-0.053/-0.071/-0.075/0.069/0.067/-0.038/-0.07/0.045/-0.039/0.038	88.1/47.7/40.2/36.6/31.4/21.8/20.5/18.7/18.1/16.5/14.1/13.1/12.4/12.2/12.2/12
Module0018	18	ENSG00000105610	KLF1	EKLF	Kruppel like factor 1 [Source:HGNC Symbol;Acc:HGNC:6345]	47	16	1690	23346	9.22845e-08	0.340426	ENSG00000130300/ENSG00000110799/ENSG00000120279/ENSG00000149564/ENSG00000124019/ENSG00000154134/ENSG00000249751/ENSG00000125810/ENSG00000176435/ENSG00000184113/ENSG00000113555/ENSG00000198844/ENSG00000263155/ENSG00000154133/ENSG00000187513/ENSG00000261371	PLVAP/VWF/MYCT1/ESAM/FAM124B/ROBO3/ECSCR/CD93/CLEC14A/CLDN5/PCDH12/ARHGEF15/MYZAP/ROBO4/GJA4/PECAM1	0.13/-0.131/-0.089/-0.107/-0.067/-0.094/-0.069/-0.1/-0.063/-0.068/-0.052/-0.033/-0.069/-0.052/-0.044/-0.064	60.7/49.3/41.4/40.6/40/35.4/29.3/28.6/24.3/20.2/19.5/16/15.7/14.3/14/12.2
Module0018	19	ENSG00000116833	NR5A2	B1F|CPF|FTF|B1F2|LRH1|LRH-1|FTZ-F1|hB1F-2|FTZ-F1beta	nuclear receptor subfamily 5 group A member 2 [Source:HGNC Symbol;Acc:HGNC:7984]	47	15	1490	23346	1.19067e-07	0.319149	ENSG00000147113/ENSG00000263155/ENSG00000179044/ENSG00000164035/ENSG00000130300/ENSG00000198844/ENSG00000164283/ENSG00000128052/ENSG00000124019/ENSG00000113555/ENSG00000130307/ENSG00000128849/ENSG00000091879/ENSG00000047617/ENSG00000154134	CXorf36/MYZAP/EXOC3L1/EMCN/PLVAP/ARHGEF15/ESM1/KDR/FAM124B/PCDH12/USHBP1/CGNL1/ANGPT2/ANO2/ROBO3	0.036/0.061/0.037/0.037/0.047/0.022/0.047/0.049/0.026/0.027/0.018/-0.035/0.032/-0.022/-0.027	45.6/42.9/42.7/32.8/31/24.8/23/22.8/22.1/19.1/15.3/14.4/14/13/12.3
Module0018	20	ENSG00000196460	RFX8	-	RFX family member 8, lacking RFX DNA binding domain [Source:HGNC Symbol;Acc:HGNC:37253]	47	16	1728	23346	1.25418e-07	0.340426	ENSG00000164283/ENSG00000177464/ENSG00000130300/ENSG00000283632/ENSG00000128917/ENSG00000066056/ENSG00000249751/ENSG00000113555/ENSG00000037280/ENSG00000162618/ENSG00000125810/ENSG00000147113/ENSG00000198844/ENSG00000179044/ENSG00000187513/ENSG00000120279	ESM1/GPR4/PLVAP/EXOC3L2/DLL4/TIE1/ECSCR/PCDH12/FLT4/ADGRL4/CD93/CXorf36/ARHGEF15/EXOC3L1/GJA4/MYCT1	0.152/0.068/0.072/0.052/0.064/0.067/0.048/0.045/0.058/0.059/0.057/0.028/0.022/0.027/0.029/-0.031	126.3/77.4/39.4/38.7/38.1/33.2/30/28.9/28.6/28.4/19.6/16.2/15.1/13/12.6/12
Module0018	21	ENSG00000276644	DACH1	DACH	dachshund family transcription factor 1 [Source:HGNC Symbol;Acc:HGNC:2663]	47	14	1356	23346	2.59955e-07	0.297872	ENSG00000154133/ENSG00000128917/ENSG00000164035/ENSG00000176435/ENSG00000124019/ENSG00000128052/ENSG00000120156/ENSG00000101331/ENSG00000147113/ENSG00000179776/ENSG00000125810/ENSG00000113555/ENSG00000047617/ENSG00000198844	ROBO4/DLL4/EMCN/CLEC14A/FAM124B/KDR/TEK/CCM2L/CXorf36/CDH5/CD93/PCDH12/ANO2/ARHGEF15	0.049/0.046/0.038/0.034/0.024/0.044/0.034/0.021/0.019/0.029/0.035/0.022/0.022/0.014	51.9/41.3/41.2/30.8/22/21.3/19.3/17.3/16.7/15.8/15.7/14.5/14.1/13.1
Module0018	22	ENSG00000147862	NFIB	CTF|NF1-B|NFI-B|NFIB2|NFIB3|NF-I/B|NFI-RED|HMGIC/NFIB	nuclear factor I B [Source:HGNC Symbol;Acc:HGNC:7785]	47	15	1673	23346	5.31782e-07	0.319149	ENSG00000126785/ENSG00000120279/ENSG00000131477/ENSG00000171388/ENSG00000249751/ENSG00000152583/ENSG00000176435/ENSG00000066056/ENSG00000128052/ENSG00000187513/ENSG00000263155/ENSG00000128917/ENSG00000169744/ENSG00000154133/ENSG00000164035	RHOJ/MYCT1/RAMP2/APLN/ECSCR/SPARCL1/CLEC14A/TIE1/KDR/GJA4/MYZAP/DLL4/LDB2/ROBO4/EMCN	0.053/0.047/0.036/0.057/0.039/0.057/-0.03/0.041/0.048/0.028/0.039/-0.03/-0.031/0.027/0.022	49.1/41.4/36.2/33.9/32.6/31.9/21.8/21.1/20.8/19.5/17.7/16.3/15.4/13.3/12.2
Module0018	23	ENSG00000177374	HIC1	hic-1|ZBTB29|ZNF901	HIC ZBTB transcriptional repressor 1 [Source:HGNC Symbol;Acc:HGNC:4909]	47	16	1933	23346	5.77529e-07	0.340426	ENSG00000074660/ENSG00000128917/ENSG00000186994/ENSG00000125810/ENSG00000152583/ENSG00000169744/ENSG00000249751/ENSG00000126785/ENSG00000091879/ENSG00000132622/ENSG00000184113/ENSG00000131477/ENSG00000066056/ENSG00000265107/ENSG00000164035/ENSG00000010319	SCARF1/DLL4/KANK3/CD93/SPARCL1/LDB2/ECSCR/RHOJ/ANGPT2/HSPA12B/CLDN5/RAMP2/TIE1/GJA5/EMCN/SEMA3G	0.051/0.053/0.034/0.053/0.05/0.039/0.031/0.033/0.039/0.026/0.032/0.023/0.035/-0.036/0.023/-0.03	58.2/43.3/31.4/27.1/23.9/21.6/20.8/19.1/18.1/16.3/15.4/15.1/14.9/14.2/12.7/12.6
Module0018	24	ENSG00000128713	HOXD11	HOX4|HOX4F	homeobox D11 [Source:HGNC Symbol;Acc:HGNC:5134]	47	10	687	23346	8.82939e-07	0.212766	ENSG00000162618/ENSG00000091879/ENSG00000147113/ENSG00000037280/ENSG00000198844/ENSG00000152583/ENSG00000164283/ENSG00000110799/ENSG00000124019/ENSG00000177464	ADGRL4/ANGPT2/CXorf36/FLT4/ARHGEF15/SPARCL1/ESM1/VWF/FAM124B/GPR4	-0.151/-0.113/-0.064/-0.098/-0.052/-0.11/-0.103/-0.098/0.056/-0.057	47.9/24.6/22.4/22/21.8/18.7/16.2/15.6/15.6/15.2
Module0019	1	ENSG00000186814	ZSCAN30	ZNF917|ZNF-WYM|ZNF397OS	zinc finger and SCAN domain containing 30 [Source:HGNC Symbol;Acc:HGNC:33517]	50	46	1487	23346	9.04079e-51	0.92	ENSG00000122484/ENSG00000170417/ENSG00000150477/ENSG00000151338/ENSG00000111816/ENSG00000133138/ENSG00000148219/ENSG00000258367/ENSG00000186329/ENSG00000173212/ENSG00000166377/ENSG00000143951/ENSG00000104164/ENSG00000251135/ENSG00000219626/ENSG00000069869/ENSG00000196911/ENSG00000278301/ENSG00000205176/ENSG00000188738/ENSG00000174749/ENSG00000234828/ENSG00000181458/ENSG00000173597/ENSG00000156218/ENSG00000204909/ENSG00000072080/ENSG00000217120/ENSG00000173198/ENSG00000250517/ENSG00000188596/ENSG00000151131/ENSG00000242267/ENSG00000115947/ENSG00000133131/ENSG00000115239/ENSG00000146350/ENSG00000250771/ENSG00000139547/ENSG00000277778/ENSG00000165805/ENSG00000237515/ENSG00000173200/ENSG00000120210/ENSG00000106258/ENSG00000079482	RPAP2/TMEM182/KIAA1328/MIPOL1/FRK/TBC1D8B/ASTN2/CR383656.14/TMEM212/MAB21L3/ATP9B/WDPCP/BLOC1S6/AC008565.1/FAM228B/NEDD4/KPNA5/GRAMD4P3/REXO1L1P/FSIP2/FAM241A/IQCM/TMEM45A/SULT1B1/ADAMTSL3/SPINK9/SPP2/Z98755.1/CYSLTR1/LDHAL6CP/CFAP54/C12orf45/SKINT1L/ORC4/MORC4/ASB3/TBC1D32/AC106865.1/RDH16/PGM5P2/C12orf50/SHISA9/PARP15/INSL6/CYP3A5/OPHN1	0.091/0.152/0.137/0.128/0.147/0.161/0.161/0.126/0.121/0.166/0.112/0.105/0.095/0.062/0.086/0.116/0.088/0.1/0.126/0.139/0.107/0.07/0.137/0.144/0.125/0.105/0.103/0.063/0.118/0.071/0.106/0.057/0.072/0.051/0.094/0.052/0.065/0.081/0.072/0.075/0.071/0.098/0.07/0.035/0.063/0.056	162.4/156.9/152.6/140.6/140.5/139.2/139/128.6/123.5/117.9/117.6/114.2/108/92.8/90.6/86.6/85.2/83.3/78.3/77.6/76.9/74.5/73/68.4/64.9/64.3/64.1/56.3/55.9/55.2/54.7/50.4/46.9/45.4/41.5/40.1/38.6/34.5/34.3/32.2/29.1/28.3/23.2/19.5/17.1/15.3
Module0019	2	ENSG00000162924	REL	C-Rel	REL proto-oncogene, NF-kB subunit [Source:HGNC Symbol;Acc:HGNC:9954]	50	46	1969	23346	4.00598e-45	0.92	ENSG00000143951/ENSG00000188738/ENSG00000165805/ENSG00000104164/ENSG00000150477/ENSG00000151338/ENSG00000122484/ENSG00000196911/ENSG00000133138/ENSG00000174749/ENSG00000186329/ENSG00000277778/ENSG00000173212/ENSG00000069869/ENSG00000258367/ENSG00000148219/ENSG00000173198/ENSG00000205176/ENSG00000111816/ENSG00000204909/ENSG00000237515/ENSG00000165105/ENSG00000166377/ENSG00000219626/ENSG00000181458/ENSG00000188596/ENSG00000242267/ENSG00000217120/ENSG00000173200/ENSG00000156218/ENSG00000079482/ENSG00000173597/ENSG00000170417/ENSG00000115947/ENSG00000250771/ENSG00000115239/ENSG00000151131/ENSG00000133131/ENSG00000278301/ENSG00000234828/ENSG00000106258/ENSG00000250517/ENSG00000072080/ENSG00000139547/ENSG00000140718/ENSG00000251135	WDPCP/FSIP2/C12orf50/BLOC1S6/KIAA1328/MIPOL1/RPAP2/KPNA5/TBC1D8B/FAM241A/TMEM212/PGM5P2/MAB21L3/NEDD4/CR383656.14/ASTN2/CYSLTR1/REXO1L1P/FRK/SPINK9/SHISA9/RASEF/ATP9B/FAM228B/TMEM45A/CFAP54/SKINT1L/Z98755.1/PARP15/ADAMTSL3/OPHN1/SULT1B1/TMEM182/ORC4/AC106865.1/ASB3/C12orf45/MORC4/GRAMD4P3/IQCM/CYP3A5/LDHAL6CP/SPP2/RDH16/FTO/AC008565.1	0.178/0.248/0.265/0.143/0.235/0.201/0.134/0.173/0.243/0.217/0.18/0.22/0.328/0.183/0.157/0.191/0.214/0.192/0.166/0.17/0.236/0.209/0.129/0.114/0.201/0.175/0.125/0.095/0.166/0.171/0.159/0.189/0.13/0.081/0.146/0.086/0.081/0.142/0.1/0.062/0.117/0.063/0.084/0.076/0.054/0.028	Inf/Inf/Inf/Inf/Inf/Inf/Inf/Inf/Inf/Inf/Inf/Inf/Inf/281.6/261.9/253.7/235.7/234.9/232.9/216/208.8/207.3/204.8/204.6/203/191.7/182.9/164.9/163.1/157.2/153.3/153.3/150.3/148.8/143.3/141.6/134.3/122.9/109.6/78.3/74.2/57.4/55.4/49.6/41.5/25.6
Module0019	3	ENSG00000106536	POU6F2	WT5|WTSL|RPF-1	POU class 6 homeobox 2 [Source:HGNC Symbol;Acc:HGNC:21694]	50	41	1667	23346	8.42747e-39	0.82	ENSG00000150477/ENSG00000277778/ENSG00000188738/ENSG00000133138/ENSG00000204909/ENSG00000173212/ENSG00000165105/ENSG00000104164/ENSG00000166377/ENSG00000205176/ENSG00000156218/ENSG00000196911/ENSG00000106258/ENSG00000151338/ENSG00000148219/ENSG00000115947/ENSG00000069869/ENSG00000258367/ENSG00000181458/ENSG00000170417/ENSG00000133131/ENSG00000111816/ENSG00000174749/ENSG00000217120/ENSG00000219626/ENSG00000122484/ENSG00000173198/ENSG00000143951/ENSG00000242267/ENSG00000188596/ENSG00000140718/ENSG00000079482/ENSG00000173200/ENSG00000072080/ENSG00000173597/ENSG00000165805/ENSG00000151131/ENSG00000250771/ENSG00000186329/ENSG00000278301/ENSG00000139547	KIAA1328/PGM5P2/FSIP2/TBC1D8B/SPINK9/MAB21L3/RASEF/BLOC1S6/ATP9B/REXO1L1P/ADAMTSL3/KPNA5/CYP3A5/MIPOL1/ASTN2/ORC4/NEDD4/CR383656.14/TMEM45A/TMEM182/MORC4/FRK/FAM241A/Z98755.1/FAM228B/RPAP2/CYSLTR1/WDPCP/SKINT1L/CFAP54/FTO/OPHN1/PARP15/SPP2/SULT1B1/C12orf50/C12orf45/AC106865.1/TMEM212/GRAMD4P3/RDH16	0.124/0.153/0.145/0.118/0.114/0.123/0.133/0.068/0.073/0.1/0.103/0.064/0.101/0.062/0.076/0.041/0.068/0.057/0.08/0.059/0.071/0.058/0.054/0.033/0.035/0.027/0.057/0.035/0.037/0.047/0.032/0.047/0.046/0.036/0.048/0.036/0.021/0.036/0.027/0.024/0.027	Inf/Inf/230.8/205.8/204.8/178.6/178.2/150.2/137.9/134/121.5/120.8/116.2/91/86.6/82/81.8/74.5/68/65.3/64.6/61.7/55.6/42.6/41.5/39.5/36.6/36.1/35.3/30/29.8/28.9/27.2/22.5/22.1/20.8/20/19.6/17.4/14.6/14.3
Module0019	4	ENSG00000198046	ZNF667	MIPU1	zinc finger protein 667 [Source:HGNC Symbol;Acc:HGNC:28854]	50	32	627	23346	2.81949e-38	0.64	ENSG00000151338/ENSG00000150477/ENSG00000219626/ENSG00000204909/ENSG00000122484/ENSG00000186329/ENSG00000196911/ENSG00000133138/ENSG00000165105/ENSG00000156218/ENSG00000111816/ENSG00000173212/ENSG00000120210/ENSG00000217120/ENSG00000188596/ENSG00000258367/ENSG00000277778/ENSG00000250771/ENSG00000148219/ENSG00000143951/ENSG00000188738/ENSG00000250517/ENSG00000173200/ENSG00000079482/ENSG00000170417/ENSG00000234828/ENSG00000106258/ENSG00000278301/ENSG00000069869/ENSG00000151131/ENSG00000174749/ENSG00000146350	MIPOL1/KIAA1328/FAM228B/SPINK9/RPAP2/TMEM212/KPNA5/TBC1D8B/RASEF/ADAMTSL3/FRK/MAB21L3/INSL6/Z98755.1/CFAP54/CR383656.14/PGM5P2/AC106865.1/ASTN2/WDPCP/FSIP2/LDHAL6CP/PARP15/OPHN1/TMEM182/IQCM/CYP3A5/GRAMD4P3/NEDD4/C12orf45/FAM241A/TBC1D32	-0.057/-0.051/-0.038/-0.056/-0.029/-0.044/-0.038/-0.051/-0.062/-0.057/-0.045/-0.054/-0.028/-0.029/-0.048/-0.036/-0.039/-0.038/-0.036/-0.026/-0.041/-0.024/-0.036/-0.036/-0.029/-0.019/-0.037/-0.025/-0.028/-0.018/-0.027/-0.022	68.3/52.9/44.8/44.1/41.6/41.5/40.3/35/34.5/33.4/32.9/31.1/31.1/30.4/28.2/27.8/21.6/19.5/18.5/18.3/17.1/17.1/15.9/15.8/15.6/15.4/15/14.6/13.7/13.3/13/12.2
Module0019	5	ENSG00000174255	ZNF80	pT17	zinc finger protein 80 [Source:HGNC Symbol;Acc:HGNC:13155]	50	36	1022	23346	3.48355e-38	0.72	ENSG00000151338/ENSG00000186329/ENSG00000205176/ENSG00000188596/ENSG00000173200/ENSG00000133138/ENSG00000173597/ENSG00000173198/ENSG00000122484/ENSG00000156218/ENSG00000188738/ENSG00000278301/ENSG00000181458/ENSG00000150477/ENSG00000165105/ENSG00000173212/ENSG00000148219/ENSG00000174749/ENSG00000115947/ENSG00000242267/ENSG00000219626/ENSG00000133131/ENSG00000204909/ENSG00000196911/ENSG00000111816/ENSG00000143951/ENSG00000237515/ENSG00000151131/ENSG00000277778/ENSG00000104164/ENSG00000166377/ENSG00000250771/ENSG00000069869/ENSG00000140718/ENSG00000170417/ENSG00000079482	MIPOL1/TMEM212/REXO1L1P/CFAP54/PARP15/TBC1D8B/SULT1B1/CYSLTR1/RPAP2/ADAMTSL3/FSIP2/GRAMD4P3/TMEM45A/KIAA1328/RASEF/MAB21L3/ASTN2/FAM241A/ORC4/SKINT1L/FAM228B/MORC4/SPINK9/KPNA5/FRK/WDPCP/SHISA9/C12orf45/PGM5P2/BLOC1S6/ATP9B/AC106865.1/NEDD4/FTO/TMEM182/OPHN1	0.064/0.063/0.074/0.075/0.076/0.064/0.08/0.071/0.03/0.065/0.065/0.045/0.065/0.045/0.066/0.06/0.05/0.045/0.027/0.037/0.03/0.045/0.04/0.028/0.037/0.028/0.051/0.021/0.034/0.022/0.024/0.033/0.029/0.022/0.027/0.03	93/90.3/72.3/72/71.1/59.7/56.7/54.3/47.7/47.2/45.9/45.7/45/44.1/43.7/42.2/37.4/36.5/33.9/33.5/29.8/26.1/25.2/24.4/24.1/23.3/20.7/18.9/17.7/17.1/15.7/15.6/15.4/14/13.8/12
Module0019	6	ENSG00000196263	ZNF471	ERP1|Z1971	zinc finger protein 471 [Source:HGNC Symbol;Acc:HGNC:23226]	50	42	1913	23346	4.28926e-38	0.84	ENSG00000151131/ENSG00000151338/ENSG00000122484/ENSG00000217120/ENSG00000111816/ENSG00000219626/ENSG00000258367/ENSG00000150477/ENSG00000120210/ENSG00000186329/ENSG00000139547/ENSG00000165805/ENSG00000204909/ENSG00000106258/ENSG00000205176/ENSG00000173212/ENSG00000148219/ENSG00000156218/ENSG00000188738/ENSG00000237515/ENSG00000250517/ENSG00000165105/ENSG00000277778/ENSG00000079482/ENSG00000234828/ENSG00000174749/ENSG00000143951/ENSG00000170417/ENSG00000242267/ENSG00000196911/ENSG00000133138/ENSG00000251135/ENSG00000278301/ENSG00000173597/ENSG00000146350/ENSG00000166377/ENSG00000173200/ENSG00000181458/ENSG00000069869/ENSG00000250771/ENSG00000104164/ENSG00000173198	C12orf45/MIPOL1/RPAP2/Z98755.1/FRK/FAM228B/CR383656.14/KIAA1328/INSL6/TMEM212/RDH16/C12orf50/SPINK9/CYP3A5/REXO1L1P/MAB21L3/ASTN2/ADAMTSL3/FSIP2/SHISA9/LDHAL6CP/RASEF/PGM5P2/OPHN1/IQCM/FAM241A/WDPCP/TMEM182/SKINT1L/KPNA5/TBC1D8B/AC008565.1/GRAMD4P3/SULT1B1/TBC1D32/ATP9B/PARP15/TMEM45A/NEDD4/AC106865.1/BLOC1S6/CYSLTR1	0.139/0.162/0.112/0.121/0.2/0.167/0.157/0.148/0.104/0.137/0.144/0.148/0.146/0.171/0.152/0.162/0.144/0.152/0.141/0.165/0.082/0.131/0.104/0.111/0.06/0.087/0.066/0.075/0.066/0.056/0.074/0.035/0.058/0.09/0.053/0.05/0.07/0.07/0.05/0.054/0.033/0.049	Inf/Inf/Inf/Inf/Inf/Inf/298.1/265.2/242/238.2/203.5/185/182/181.4/170.3/168.5/166.5/143.5/119.4/118.4/111.3/94.9/91.1/85.7/82.4/77/68.1/59.3/58.7/52.7/45.5/44/42.6/41.2/38/36.4/34.2/29.2/24.9/23.6/20.7/15.2
Module0019	7	ENSG00000175322	ZNF519	HsT2362	zinc finger protein 519 [Source:HGNC Symbol;Acc:HGNC:30574]	50	38	1487	23346	1.31927e-35	0.76	ENSG00000151131/ENSG00000143951/ENSG00000150477/ENSG00000188738/ENSG00000186329/ENSG00000237515/ENSG00000151338/ENSG00000170417/ENSG00000115239/ENSG00000165805/ENSG00000122484/ENSG00000148219/ENSG00000258367/ENSG00000278301/ENSG00000181458/ENSG00000250517/ENSG00000242267/ENSG00000219626/ENSG00000196911/ENSG00000277778/ENSG00000111816/ENSG00000250771/ENSG00000173212/ENSG00000205176/ENSG00000174749/ENSG00000217120/ENSG00000115947/ENSG00000156218/ENSG00000204909/ENSG00000234828/ENSG00000188596/ENSG00000173200/ENSG00000106258/ENSG00000140718/ENSG00000173198/ENSG00000133138/ENSG00000079482/ENSG00000104164	C12orf45/WDPCP/KIAA1328/FSIP2/TMEM212/SHISA9/MIPOL1/TMEM182/ASB3/C12orf50/RPAP2/ASTN2/CR383656.14/GRAMD4P3/TMEM45A/LDHAL6CP/SKINT1L/FAM228B/KPNA5/PGM5P2/FRK/AC106865.1/MAB21L3/REXO1L1P/FAM241A/Z98755.1/ORC4/ADAMTSL3/SPINK9/IQCM/CFAP54/PARP15/CYP3A5/FTO/CYSLTR1/TBC1D8B/OPHN1/BLOC1S6	0.075/0.087/0.092/0.127/0.086/0.145/0.08/0.09/0.06/0.091/0.047/0.09/0.07/0.068/0.097/0.057/0.062/0.052/0.055/0.075/0.069/0.077/0.083/0.077/0.062/0.042/0.038/0.076/0.056/0.033/0.059/0.06/0.061/0.037/0.061/0.049/0.049/0.029	102.8/94/81.8/77.7/74.9/72.9/66.6/66/63.5/56.2/52.6/52/48.8/46.5/44.3/42.7/41.6/40.5/39.3/37.6/37.4/37.1/36.4/35.2/31.6/30.5/29.9/29.3/22/20.8/20.5/20.5/19/18.3/18.3/16.2/14.1/12.5
Module0019	8	ENSG00000214189	ZNF788		zinc finger family member 788 [Source:HGNC Symbol;Acc:HGNC:33112]	50	30	1212	23346	3.51609e-26	0.6	ENSG00000150477/ENSG00000250517/ENSG00000188738/ENSG00000181458/ENSG00000143951/ENSG00000173198/ENSG00000165805/ENSG00000122484/ENSG00000148219/ENSG00000174749/ENSG00000106258/ENSG00000115239/ENSG00000151131/ENSG00000258367/ENSG00000173200/ENSG00000133138/ENSG00000237515/ENSG00000151338/ENSG00000103381/ENSG00000156218/ENSG00000217120/ENSG00000188596/ENSG00000173212/ENSG00000139547/ENSG00000242267/ENSG00000204909/ENSG00000069869/ENSG00000205176/ENSG00000186329/ENSG00000115947	KIAA1328/LDHAL6CP/FSIP2/TMEM45A/WDPCP/CYSLTR1/C12orf50/RPAP2/ASTN2/FAM241A/CYP3A5/ASB3/C12orf45/CR383656.14/PARP15/TBC1D8B/SHISA9/MIPOL1/CPPED1/ADAMTSL3/Z98755.1/CFAP54/MAB21L3/RDH16/SKINT1L/SPINK9/NEDD4/REXO1L1P/TMEM212/ORC4	0.055/0.045/0.074/0.073/0.043/0.062/0.051/0.027/0.05/0.043/0.053/0.028/0.026/0.035/0.046/0.041/0.056/0.032/0.054/0.044/0.023/0.04/0.04/0.032/0.027/0.034/0.032/0.034/0.026/0.018	58.8/52.2/52/49/45.4/36.1/34.6/33.6/32.4/29.4/28.1/27.2/25.2/23.6/22.9/22.3/21.7/21.3/19.7/19.6/18.7/18.3/17.1/16.8/16.4/15.9/15.8/13.9/13.8/13.6
Module0019	9	ENSG00000182111	ZNF716	-	zinc finger protein 716 [Source:HGNC Symbol;Acc:HGNC:32458]	50	23	507	23346	2.13323e-25	0.46	ENSG00000188596/ENSG00000151338/ENSG00000186329/ENSG00000156218/ENSG00000133131/ENSG00000250771/ENSG00000165105/ENSG00000181458/ENSG00000133138/ENSG00000173597/ENSG00000278301/ENSG00000072080/ENSG00000069869/ENSG00000148219/ENSG00000151131/ENSG00000143951/ENSG00000173200/ENSG00000234828/ENSG00000204909/ENSG00000150477/ENSG00000277778/ENSG00000188738/ENSG00000173198	CFAP54/MIPOL1/TMEM212/ADAMTSL3/MORC4/AC106865.1/RASEF/TMEM45A/TBC1D8B/SULT1B1/GRAMD4P3/SPP2/NEDD4/ASTN2/C12orf45/WDPCP/PARP15/IQCM/SPINK9/KIAA1328/PGM5P2/FSIP2/CYSLTR1	0.092/0.066/0.062/0.087/0.082/0.077/0.087/0.081/0.069/0.085/0.051/0.059/0.056/0.06/0.033/0.04/0.059/0.032/0.05/0.042/0.049/0.056/0.054	41.3/38.8/33.1/32.4/31.9/31/28.8/26.5/26.4/25/22.9/21.9/21/20/18.1/17.8/16.8/16.6/15.4/15.4/14.1/13.2/12.4
Module0019	10	ENSG00000196275	GTF2IRD2	FP630|GTF2IRD2A|GTF2IRD2 alpha	GTF2I repeat domain containing 2 [Source:HGNC Symbol;Acc:HGNC:30775]	50	27	1080	23346	2.59364e-23	0.54	ENSG00000188596/ENSG00000133138/ENSG00000181458/ENSG00000219626/ENSG00000143951/ENSG00000188738/ENSG00000278301/ENSG00000166377/ENSG00000151338/ENSG00000186329/ENSG00000277778/ENSG00000133131/ENSG00000170417/ENSG00000173198/ENSG00000173200/ENSG00000250517/ENSG00000205176/ENSG00000196911/ENSG00000156218/ENSG00000150477/ENSG00000069869/ENSG00000115947/ENSG00000258367/ENSG00000174749/ENSG00000122484/ENSG00000165805/ENSG00000165105	CFAP54/TBC1D8B/TMEM45A/FAM228B/WDPCP/FSIP2/GRAMD4P3/ATP9B/MIPOL1/TMEM212/PGM5P2/MORC4/TMEM182/CYSLTR1/PARP15/LDHAL6CP/REXO1L1P/KPNA5/ADAMTSL3/KIAA1328/NEDD4/ORC4/CR383656.14/FAM241A/RPAP2/C12orf50/RASEF	0.085/0.073/0.084/0.036/0.039/0.059/0.038/0.036/0.036/0.036/0.043/0.046/0.037/0.049/0.045/0.029/0.042/0.027/0.044/0.031/0.035/0.021/0.031/0.033/0.02/0.035/0.042	60/50/48.1/28.2/28/25.2/22/21.5/20/19.7/18.6/17.8/17.2/17.2/16.5/16.2/15.5/14.7/14.7/14.6/14.2/14/13.9/13.8/13.6/12.7/12
Module0019	11	ENSG00000175387	SMAD2	JV18|MADH2|MADR2|JV18-1|hMAD-2|hSMAD2	SMAD family member 2 [Source:HGNC Symbol;Acc:HGNC:6768]	50	32	1987	23346	1.79305e-22	0.64	ENSG00000115947/ENSG00000133131/ENSG00000181458/ENSG00000115239/ENSG00000174749/ENSG00000133138/ENSG00000166377/ENSG00000196911/ENSG00000173198/ENSG00000140718/ENSG00000151338/ENSG00000188596/ENSG00000186329/ENSG00000104164/ENSG00000173200/ENSG00000150477/ENSG00000148219/ENSG00000173597/ENSG00000143951/ENSG00000079482/ENSG00000188738/ENSG00000205176/ENSG00000122484/ENSG00000251135/ENSG00000156218/ENSG00000173212/ENSG00000278301/ENSG00000111816/ENSG00000069869/ENSG00000151131/ENSG00000250517/ENSG00000165805	ORC4/MORC4/TMEM45A/ASB3/FAM241A/TBC1D8B/ATP9B/KPNA5/CYSLTR1/FTO/MIPOL1/CFAP54/TMEM212/BLOC1S6/PARP15/KIAA1328/ASTN2/SULT1B1/WDPCP/OPHN1/FSIP2/REXO1L1P/RPAP2/AC008565.1/ADAMTSL3/MAB21L3/GRAMD4P3/FRK/NEDD4/C12orf45/LDHAL6CP/C12orf50	0.083/0.159/0.171/0.079/0.114/0.127/0.092/0.085/0.135/0.082/0.091/0.121/0.09/0.075/0.12/0.087/0.105/0.132/0.072/0.096/0.099/0.084/0.042/0.037/0.089/0.078/0.05/0.057/0.057/0.037/0.043/0.06	71.3/69.2/66.9/53.6/52.6/51.8/47.6/46.5/43.5/42.5/42.3/42.1/41.1/40.9/39.3/37.5/35.3/34.7/32.9/26/23.8/21.1/21/20.4/20/16.4/13.3/13.2/13.1/13/12.9/12.8
Module0019	12	ENSG00000112041	TULP1	RP14|LCA15|TUBL1	tubby like protein 1 [Source:HGNC Symbol;Acc:HGNC:12423]	50	27	1180	23346	2.63753e-22	0.54	ENSG00000205176/ENSG00000151338/ENSG00000277778/ENSG00000173212/ENSG00000133138/ENSG00000174749/ENSG00000250517/ENSG00000150477/ENSG00000251135/ENSG00000170417/ENSG00000148219/ENSG00000186329/ENSG00000242267/ENSG00000188738/ENSG00000122484/ENSG00000173597/ENSG00000173198/ENSG00000278301/ENSG00000143951/ENSG00000188596/ENSG00000166377/ENSG00000156218/ENSG00000106258/ENSG00000111816/ENSG00000181458/ENSG00000196911/ENSG00000173200	REXO1L1P/MIPOL1/PGM5P2/MAB21L3/TBC1D8B/FAM241A/LDHAL6CP/KIAA1328/AC008565.1/TMEM182/ASTN2/TMEM212/SKINT1L/FSIP2/RPAP2/SULT1B1/CYSLTR1/GRAMD4P3/WDPCP/CFAP54/ATP9B/ADAMTSL3/CYP3A5/FRK/TMEM45A/KPNA5/PARP15	-0.107/-0.078/-0.097/-0.106/-0.086/-0.068/-0.052/-0.06/-0.034/-0.062/-0.067/-0.053/-0.051/-0.076/-0.034/-0.083/-0.074/-0.05/-0.043/-0.063/-0.044/-0.067/-0.066/-0.051/-0.064/-0.038/-0.059	47.9/45.6/45/42.1/34.9/27.8/26.2/25.9/25/23.3/21.6/21.2/20.9/20.5/20.3/20.2/19.4/18.8/17.6/17/16.6/16.5/16.3/15.4/14.5/14.3/14.2
Module0019	13	ENSG00000196418	ZNF124	ZK7|HZF16|HZF-16	zinc finger protein 124 [Source:HGNC Symbol;Acc:HGNC:12907]	50	27	1182	23346	2.75683e-22	0.54	ENSG00000122484/ENSG00000151131/ENSG00000186329/ENSG00000115239/ENSG00000188596/ENSG00000166377/ENSG00000196911/ENSG00000219626/ENSG00000217120/ENSG00000151338/ENSG00000234828/ENSG00000173198/ENSG00000258367/ENSG00000148219/ENSG00000242267/ENSG00000173597/ENSG00000173200/ENSG00000120210/ENSG00000250517/ENSG00000111816/ENSG00000251135/ENSG00000278301/ENSG00000174749/ENSG00000204909/ENSG00000277778/ENSG00000104164/ENSG00000188738	RPAP2/C12orf45/TMEM212/ASB3/CFAP54/ATP9B/KPNA5/FAM228B/Z98755.1/MIPOL1/IQCM/CYSLTR1/CR383656.14/ASTN2/SKINT1L/SULT1B1/PARP15/INSL6/LDHAL6CP/FRK/AC008565.1/GRAMD4P3/FAM241A/SPINK9/PGM5P2/BLOC1S6/FSIP2	0.051/0.049/0.063/0.038/0.06/0.043/0.039/0.037/0.034/0.042/0.031/0.06/0.04/0.049/0.038/0.062/0.052/0.028/0.033/0.042/0.02/0.035/0.038/0.041/0.04/0.026/0.044	77.4/56.6/51.9/32.7/27.4/27.1/26/25.3/25/24.1/22.8/22.6/20.4/20.4/20/19.9/19.6/19.3/19.1/18.1/15.9/15.9/15.5/15.2/13.9/12.8/12.3
Module0019	14	ENSG00000196946	ZNF705A	-	zinc finger protein 705A [Source:HGNC Symbol;Acc:HGNC:32281]	50	21	610	23346	1.35863e-20	0.42	ENSG00000173198/ENSG00000156218/ENSG00000133138/ENSG00000205176/ENSG00000188596/ENSG00000277778/ENSG00000173597/ENSG00000150477/ENSG00000133131/ENSG00000186329/ENSG00000278301/ENSG00000151338/ENSG00000173212/ENSG00000166377/ENSG00000181458/ENSG00000188738/ENSG00000173200/ENSG00000143951/ENSG00000250771/ENSG00000115947/ENSG00000122484	CYSLTR1/ADAMTSL3/TBC1D8B/REXO1L1P/CFAP54/PGM5P2/SULT1B1/KIAA1328/MORC4/TMEM212/GRAMD4P3/MIPOL1/MAB21L3/ATP9B/TMEM45A/FSIP2/PARP15/WDPCP/AC106865.1/ORC4/RPAP2	-0.225/-0.184/-0.158/-0.153/-0.149/-0.128/-0.162/-0.094/-0.125/-0.087/-0.086/-0.085/-0.116/-0.077/-0.118/-0.113/-0.105/-0.069/-0.095/-0.051/-0.048	53.6/37.4/36/31.2/28.9/24.9/23.7/20/20/17.9/17.5/17.3/16.3/15.9/15/14.4/14.2/14.2/13.3/12.9/12.8
Module0019	15	ENSG00000196268	ZNF493	-	zinc finger protein 493 [Source:HGNC Symbol;Acc:HGNC:23708]	50	22	766	23346	6.25042e-20	0.44	ENSG00000173200/ENSG00000173198/ENSG00000219626/ENSG00000111816/ENSG00000122484/ENSG00000186329/ENSG00000196911/ENSG00000133131/ENSG00000150477/ENSG00000237515/ENSG00000151338/ENSG00000174749/ENSG00000173212/ENSG00000165805/ENSG00000133138/ENSG00000079482/ENSG00000143951/ENSG00000151131/ENSG00000188738/ENSG00000115239/ENSG00000173597/ENSG00000242267	PARP15/CYSLTR1/FAM228B/FRK/RPAP2/TMEM212/KPNA5/MORC4/KIAA1328/SHISA9/MIPOL1/FAM241A/MAB21L3/C12orf50/TBC1D8B/OPHN1/WDPCP/C12orf45/FSIP2/ASB3/SULT1B1/SKINT1L	0.095/0.1/0.054/0.066/0.037/0.054/0.047/0.063/0.047/0.078/0.045/0.05/0.061/0.052/0.053/0.056/0.037/0.029/0.054/0.028/0.056/0.034	46.4/44.8/39.5/32.1/31.3/28/27/20.9/20.8/20.2/20.1/19.6/18.9/18/17.8/17.1/16.9/15.2/13.9/13.6/12.1/12.1
Module0019	16	ENSG00000141946	ZIM3	ZNF657	zinc finger imprinted 3 [Source:HGNC Symbol;Acc:HGNC:16366]	50	21	701	23346	2.36034e-19	0.42	ENSG00000133138/ENSG00000278301/ENSG00000104164/ENSG00000173198/ENSG00000143951/ENSG00000242267/ENSG00000250771/ENSG00000150477/ENSG00000133131/ENSG00000188596/ENSG00000072080/ENSG00000170417/ENSG00000251135/ENSG00000115947/ENSG00000151338/ENSG00000205176/ENSG00000186329/ENSG00000174749/ENSG00000148219/ENSG00000140718/ENSG00000166377	TBC1D8B/GRAMD4P3/BLOC1S6/CYSLTR1/WDPCP/SKINT1L/AC106865.1/KIAA1328/MORC4/CFAP54/SPP2/TMEM182/AC008565.1/ORC4/MIPOL1/REXO1L1P/TMEM212/FAM241A/ASTN2/FTO/ATP9B	0.094/0.074/0.061/0.106/0.061/0.065/0.084/0.065/0.086/0.083/0.072/0.065/0.032/0.038/0.052/0.068/0.051/0.057/0.064/0.046/0.048	25.1/24.4/23.7/23.6/20.3/20/19.4/18.6/18.2/17.8/16.5/15.4/13.4/13.3/12.6/12.5/12.2/12.2/12.1/12/12
Module0019	17	ENSG00000204779	FOXD4L5	bA15J10.2	forkhead box D4 like 5 [Source:HGNC Symbol;Acc:HGNC:18522]	50	23	1018	23346	1.41132e-18	0.46	ENSG00000205176/ENSG00000258367/ENSG00000151131/ENSG00000242267/ENSG00000204909/ENSG00000165805/ENSG00000122484/ENSG00000173212/ENSG00000234828/ENSG00000188738/ENSG00000170417/ENSG00000186329/ENSG00000143951/ENSG00000150477/ENSG00000181458/ENSG00000111816/ENSG00000217120/ENSG00000278301/ENSG00000251135/ENSG00000151338/ENSG00000072080/ENSG00000115239/ENSG00000166377	REXO1L1P/CR383656.14/C12orf45/SKINT1L/SPINK9/C12orf50/RPAP2/MAB21L3/IQCM/FSIP2/TMEM182/TMEM212/WDPCP/KIAA1328/TMEM45A/FRK/Z98755.1/GRAMD4P3/AC008565.1/MIPOL1/SPP2/ASB3/ATP9B	0.124/0.083/0.056/0.072/0.081/0.076/0.039/0.081/0.042/0.081/0.059/0.052/0.047/0.053/0.073/0.057/0.038/0.049/0.027/0.043/0.049/0.031/0.037	70/53.7/46.6/43.6/35.6/31/28.7/27.4/26.1/25/22.9/22.1/21.9/21.8/20.2/20.2/19.6/19.5/16.6/15.4/14.3/13.4/12.8
Module0019	18	ENSG00000198464	ZNF480	-	zinc finger protein 480 [Source:HGNC Symbol;Acc:HGNC:23305]	50	24	1336	23346	3.59273e-17	0.48	ENSG00000122484/ENSG00000069869/ENSG00000250517/ENSG00000188738/ENSG00000133138/ENSG00000170417/ENSG00000115947/ENSG00000111816/ENSG00000186329/ENSG00000188596/ENSG00000258367/ENSG00000165805/ENSG00000174749/ENSG00000166377/ENSG00000173212/ENSG00000234828/ENSG00000150477/ENSG00000219626/ENSG00000196911/ENSG00000151131/ENSG00000251135/ENSG00000173597/ENSG00000151338/ENSG00000104164	RPAP2/NEDD4/LDHAL6CP/FSIP2/TBC1D8B/TMEM182/ORC4/FRK/TMEM212/CFAP54/CR383656.14/C12orf50/FAM241A/ATP9B/MAB21L3/IQCM/KIAA1328/FAM228B/KPNA5/C12orf45/AC008565.1/SULT1B1/MIPOL1/BLOC1S6	0.063/0.081/0.061/0.078/0.065/0.056/0.035/0.057/0.049/0.061/0.046/0.056/0.048/0.038/0.057/0.03/0.04/0.032/0.031/0.026/0.021/0.057/0.033/0.028	95.8/51.9/50.3/30.4/28.8/27.1/26.5/26.5/25.5/22.7/22.1/21.9/19.6/17.7/17.6/17.4/16.8/16.2/13.9/13.8/13.7/13.6/12.3/12.2
Module0019	19	ENSG00000105392	CRX	CRD|LCA7|OTX3|CORD2	cone-rod homeobox [Source:HGNC Symbol;Acc:HGNC:2383]	50	19	712	23346	1.57316e-16	0.38	ENSG00000151338/ENSG00000156218/ENSG00000150477/ENSG00000204909/ENSG00000133138/ENSG00000173597/ENSG00000151131/ENSG00000188596/ENSG00000165105/ENSG00000143951/ENSG00000217120/ENSG00000122484/ENSG00000181458/ENSG00000186329/ENSG00000174749/ENSG00000104164/ENSG00000250517/ENSG00000173198/ENSG00000196911	MIPOL1/ADAMTSL3/KIAA1328/SPINK9/TBC1D8B/SULT1B1/C12orf45/CFAP54/RASEF/WDPCP/Z98755.1/RPAP2/TMEM45A/TMEM212/FAM241A/BLOC1S6/LDHAL6CP/CYSLTR1/KPNA5	0.067/0.094/0.062/0.074/0.075/0.094/0.042/0.073/0.079/0.047/0.038/0.032/0.071/0.046/0.05/0.037/0.038/0.057/0.033	39.7/37.6/32.9/32.3/31.4/30.4/28.6/26.9/24.2/23.7/21.8/20.6/20.4/18.8/17.8/17.6/16.4/13.9/13
Module0019	20	ENSG00000248483	POU5F2	SPRM-1	POU domain class 5, transcription factor 2 [Source:HGNC Symbol;Acc:HGNC:26367]	50	27	2571	23346	1.00664e-13	0.54	ENSG00000151131/ENSG00000258367/ENSG00000250517/ENSG00000139547/ENSG00000217120/ENSG00000251135/ENSG00000120210/ENSG00000122484/ENSG00000111816/ENSG00000146350/ENSG00000205176/ENSG00000165805/ENSG00000173212/ENSG00000237515/ENSG00000151338/ENSG00000188596/ENSG00000186329/ENSG00000219626/ENSG00000242267/ENSG00000148219/ENSG00000170417/ENSG00000133138/ENSG00000104164/ENSG00000106258/ENSG00000174749/ENSG00000173198/ENSG00000166377	C12orf45/CR383656.14/LDHAL6CP/RDH16/Z98755.1/AC008565.1/INSL6/RPAP2/FRK/TBC1D32/REXO1L1P/C12orf50/MAB21L3/SHISA9/MIPOL1/CFAP54/TMEM212/FAM228B/SKINT1L/ASTN2/TMEM182/TBC1D8B/BLOC1S6/CYP3A5/FAM241A/CYSLTR1/ATP9B	0.107/0.115/0.088/0.099/0.061/0.044/0.053/0.046/0.078/0.066/0.089/0.082/0.089/0.099/0.056/-0.073/0.056/0.046/0.046/0.054/0.045/-0.049/-0.032/0.055/0.042/-0.051/0.032	211.9/131.9/101.7/77.4/65.2/56.9/52.2/49.8/48.5/47.5/47.4/46.4/42.3/35.2/33.7/32.7/32.6/31.5/24/20/17.5/17.4/16.4/15.8/15.1/13.7/12.6
Module0019	21	ENSG00000148200	NR6A1	RTR|GCNF|NR61|hRTR|CT150|GCNF1|hGCNF	nuclear receptor subfamily 6 group A member 1 [Source:HGNC Symbol;Acc:HGNC:7985]	50	21	1410	23346	2.70477e-13	0.42	ENSG00000122484/ENSG00000166377/ENSG00000188738/ENSG00000151131/ENSG00000151338/ENSG00000173198/ENSG00000186329/ENSG00000146350/ENSG00000181458/ENSG00000165805/ENSG00000258367/ENSG00000205176/ENSG00000219626/ENSG00000143951/ENSG00000196911/ENSG00000133138/ENSG00000104164/ENSG00000150477/ENSG00000250771/ENSG00000188596/ENSG00000173212	RPAP2/ATP9B/FSIP2/C12orf45/MIPOL1/CYSLTR1/TMEM212/TBC1D32/TMEM45A/C12orf50/CR383656.14/REXO1L1P/FAM228B/WDPCP/KPNA5/TBC1D8B/BLOC1S6/KIAA1328/AC106865.1/CFAP54/MAB21L3	-0.025/-0.033/-0.05/-0.025/-0.033/-0.049/-0.033/-0.031/-0.047/-0.036/-0.029/-0.037/-0.023/-0.024/-0.022/-0.032/-0.02/-0.025/-0.03/-0.029/-0.031	36.1/29.4/28/27.9/26.9/26.9/26.7/24.8/23.8/21.2/20.5/19.3/19.1/17.7/16.3/16.2/15.2/15.2/13.9/12.3/12.1
Module0019	22	ENSG00000111704	NANOG	-	Nanog homeobox [Source:HGNC Symbol;Acc:HGNC:20857]	50	16	754	23346	2.11688e-12	0.32	ENSG00000188596/ENSG00000151338/ENSG00000186329/ENSG00000133131/ENSG00000133138/ENSG00000156218/ENSG00000277778/ENSG00000278301/ENSG00000181458/ENSG00000165105/ENSG00000072080/ENSG00000150477/ENSG00000106258/ENSG00000196911/ENSG00000122484/ENSG00000151131	CFAP54/MIPOL1/TMEM212/MORC4/TBC1D8B/ADAMTSL3/PGM5P2/GRAMD4P3/TMEM45A/RASEF/SPP2/KIAA1328/CYP3A5/KPNA5/RPAP2/C12orf45	0.091/0.065/0.062/0.073/0.067/0.076/0.057/0.043/0.062/0.063/0.048/0.04/0.054/0.033/0.025/0.026	47.1/43.8/39.7/29.6/29.4/28.8/21.8/18.9/18.6/17.7/17.2/16.3/15.1/15.1/15/13
Module0019	23	ENSG00000283516	AC022167.5			50	14	536	23346	4.19961e-12	0.28	ENSG00000234828/ENSG00000204909/ENSG00000278301/ENSG00000156218/ENSG00000133131/ENSG00000104164/ENSG00000133138/ENSG00000188596/ENSG00000115947/ENSG00000186329/ENSG00000151338/ENSG00000143951/ENSG00000196911/ENSG00000181458	IQCM/SPINK9/GRAMD4P3/ADAMTSL3/MORC4/BLOC1S6/TBC1D8B/CFAP54/ORC4/TMEM212/MIPOL1/WDPCP/KPNA5/TMEM45A	0.072/0.114/0.086/0.106/0.097/0.06/0.089/0.089/0.043/0.06/0.06/0.049/0.047/0.078	40.4/38/32/23.9/22.9/22.9/22.1/19.8/16.8/16.4/16.1/13.1/13/12.8
Module0019	24	ENSG00000242852	ZNF709	-	zinc finger protein 709 [Source:HGNC Symbol;Acc:HGNC:20629]	50	10	188	23346	7.00445e-12	0.2	ENSG00000151338/ENSG00000188596/ENSG00000133138/ENSG00000148219/ENSG00000173198/ENSG00000205176/ENSG00000111816/ENSG00000156218/ENSG00000174749/ENSG00000150477	MIPOL1/CFAP54/TBC1D8B/ASTN2/CYSLTR1/REXO1L1P/FRK/ADAMTSL3/FAM241A/KIAA1328	-0.025/-0.032/-0.03/-0.029/-0.03/-0.025/-0.021/-0.027/-0.021/-0.018	23/21.2/21/19/15.4/13.3/13.3/13/12.9/12.5
Module0019	25	ENSG00000149948	HMGA2	BABL|LIPO|HMGIC|HMGI-C|STQTL9	high mobility group AT-hook 2 [Source:HGNC Symbol;Acc:HGNC:5009]	50	23	2117	23346	9.03302e-12	0.46	ENSG00000151338/ENSG00000133131/ENSG00000133138/ENSG00000069869/ENSG00000196911/ENSG00000186329/ENSG00000166377/ENSG00000188738/ENSG00000174749/ENSG00000242267/ENSG00000205176/ENSG00000115239/ENSG00000188596/ENSG00000122484/ENSG00000143951/ENSG00000072080/ENSG00000079482/ENSG00000181458/ENSG00000115947/ENSG00000165805/ENSG00000104164/ENSG00000151131/ENSG00000148219	MIPOL1/MORC4/TBC1D8B/NEDD4/KPNA5/TMEM212/ATP9B/FSIP2/FAM241A/SKINT1L/REXO1L1P/ASB3/CFAP54/RPAP2/WDPCP/SPP2/OPHN1/TMEM45A/ORC4/C12orf50/BLOC1S6/C12orf45/ASTN2	0.029/0.038/0.032/0.025/0.019/0.021/0.019/0.027/0.021/0.017/0.023/0.013/0.023/0.011/0.015/0.02/0.022/0.023/0.011/0.018/0.012/0.011/0.018	49.8/44.8/37.1/27.1/26.8/24.8/24.2/20.6/20.5/17.6/17.4/17.4/17.2/16.9/16.4/16/15.5/14.3/13.5/12.7/12.5/12.3/12.3
Module0019	26	ENSG00000186660	ZFP91	PZF|DMS-8|DSM-8|FKSG11|ZFP-91|ZNF757	ZFP91 zinc finger protein [Source:HGNC Symbol;Acc:HGNC:14983]	50	22	2003	23346	2.57123e-11	0.44	ENSG00000151338/ENSG00000151131/ENSG00000173212/ENSG00000181458/ENSG00000148219/ENSG00000133138/ENSG00000173597/ENSG00000186329/ENSG00000258367/ENSG00000133131/ENSG00000196911/ENSG00000188738/ENSG00000174749/ENSG00000165805/ENSG00000140718/ENSG00000072080/ENSG00000251135/ENSG00000250517/ENSG00000111816/ENSG00000104164/ENSG00000069869/ENSG00000237515	MIPOL1/C12orf45/MAB21L3/TMEM45A/ASTN2/TBC1D8B/SULT1B1/TMEM212/CR383656.14/MORC4/KPNA5/FSIP2/FAM241A/C12orf50/FTO/SPP2/AC008565.1/LDHAL6CP/FRK/BLOC1S6/NEDD4/SHISA9	0.086/0.055/0.098/0.102/0.084/0.082/0.099/0.057/0.056/0.073/0.047/0.075/0.054/0.058/0.042/0.055/0.027/0.04/0.05/0.036/0.049/0.073	52.1/39.1/34/33.5/31.3/29.7/26.8/23.2/21.7/20.6/20.1/18.9/16.6/16.3/16.2/15.4/15.2/15/14/13.6/13.4/13
Module0019	27	ENSG00000119608	PROX2	PROX-2	prospero homeobox 2 [Source:HGNC Symbol;Acc:HGNC:26715]	50	17	1116	23346	6.95448e-11	0.34	ENSG00000250517/ENSG00000242267/ENSG00000151131/ENSG00000165805/ENSG00000139547/ENSG00000170417/ENSG00000143951/ENSG00000173597/ENSG00000277778/ENSG00000278301/ENSG00000237515/ENSG00000186329/ENSG00000205176/ENSG00000173200/ENSG00000122484/ENSG00000217120/ENSG00000173198	LDHAL6CP/SKINT1L/C12orf45/C12orf50/RDH16/TMEM182/WDPCP/SULT1B1/PGM5P2/GRAMD4P3/SHISA9/TMEM212/REXO1L1P/PARP15/RPAP2/Z98755.1/CYSLTR1	0.071/0.059/0.042/0.067/0.062/0.058/0.046/0.078/0.06/0.048/0.082/0.047/0.058/0.059/0.028/0.032/0.06	51/29/25.2/23.9/23.5/21.5/20.5/19.2/18.8/18.7/18.2/17.7/15.6/15.4/15.3/13.8/13.8
Module0019	28	ENSG00000258405	ZNF578	-	zinc finger protein 578 [Source:HGNC Symbol;Acc:HGNC:26449]	50	13	545	23346	8.54814e-11	0.26	ENSG00000104164/ENSG00000188596/ENSG00000156218/ENSG00000150477/ENSG00000173597/ENSG00000133131/ENSG00000122484/ENSG00000133138/ENSG00000186329/ENSG00000196911/ENSG00000148219/ENSG00000173198/ENSG00000242267	BLOC1S6/CFAP54/ADAMTSL3/KIAA1328/SULT1B1/MORC4/RPAP2/TBC1D8B/TMEM212/KPNA5/ASTN2/CYSLTR1/SKINT1L	0.039/0.06/0.063/0.042/0.066/0.055/0.024/0.045/0.033/0.029/0.039/0.044/0.028	30.2/29.5/27.1/24.5/24.3/23.9/18.9/18.3/16.2/15.8/13.8/13.1/12.5
Module0019	29	ENSG00000198393	ZNF26	KOX20|HEL-179	zinc finger protein 26 [Source:HGNC Symbol;Acc:HGNC:13053]	50	18	1384	23346	2.14946e-10	0.36	ENSG00000151131/ENSG00000151338/ENSG00000150477/ENSG00000188596/ENSG00000186329/ENSG00000196911/ENSG00000122484/ENSG00000174749/ENSG00000165805/ENSG00000165105/ENSG00000173198/ENSG00000133131/ENSG00000115239/ENSG00000143951/ENSG00000104164/ENSG00000173212/ENSG00000146350/ENSG00000258367	C12orf45/MIPOL1/KIAA1328/CFAP54/TMEM212/KPNA5/RPAP2/FAM241A/C12orf50/RASEF/CYSLTR1/MORC4/ASB3/WDPCP/BLOC1S6/MAB21L3/TBC1D32/CR383656.14	0.088/0.09/0.08/0.098/0.072/0.06/0.042/0.065/0.069/0.085/0.078/0.072/0.039/0.044/0.039/0.063/0.044/0.045	90.2/52.5/39.3/34.9/33.5/30.4/26.9/22.3/20.9/20.6/19/18.7/17.1/15.6/14.4/13.6/13.5/13
Module0019	30	ENSG00000213096	ZNF254	BMZF-5|ZNF539|ZNF91L|HD-ZNF1	zinc finger protein 254 [Source:HGNC Symbol;Acc:HGNC:13047]	50	16	1168	23346	1.36881e-09	0.32	ENSG00000173198/ENSG00000133131/ENSG00000150477/ENSG00000106258/ENSG00000104164/ENSG00000111816/ENSG00000277778/ENSG00000188596/ENSG00000205176/ENSG00000188738/ENSG00000174749/ENSG00000258367/ENSG00000186329/ENSG00000173212/ENSG00000196911/ENSG00000148219	CYSLTR1/MORC4/KIAA1328/CYP3A5/BLOC1S6/FRK/PGM5P2/CFAP54/REXO1L1P/FSIP2/FAM241A/CR383656.14/TMEM212/MAB21L3/KPNA5/ASTN2	-0.059/-0.052/-0.038/-0.053/-0.03/-0.041/-0.043/-0.046/-0.043/-0.048/-0.036/-0.032/-0.032/-0.043/-0.027/-0.035	24.1/21.9/21.3/20.2/19.5/19.2/18.5/18.3/16.3/16.2/15.8/15.6/15.5/14.6/14.5/12.2
Module0019	31	ENSG00000172466	ZNF24	KOX17|RSG-A|ZNF191|ZSCAN3|Zfp191	zinc finger protein 24 [Source:HGNC Symbol;Acc:HGNC:13032]	50	20	1995	23346	1.50457e-09	0.4	ENSG00000205176/ENSG00000181458/ENSG00000173597/ENSG00000133138/ENSG00000186329/ENSG00000115947/ENSG00000204909/ENSG00000188596/ENSG00000173200/ENSG00000143951/ENSG00000196911/ENSG00000188738/ENSG00000170417/ENSG00000111816/ENSG00000151338/ENSG00000148219/ENSG00000156218/ENSG00000258367/ENSG00000217120/ENSG00000106258	REXO1L1P/TMEM45A/SULT1B1/TBC1D8B/TMEM212/ORC4/SPINK9/CFAP54/PARP15/WDPCP/KPNA5/FSIP2/TMEM182/FRK/MIPOL1/ASTN2/ADAMTSL3/CR383656.14/Z98755.1/CYP3A5	-0.102/-0.111/-0.116/-0.083/-0.065/-0.045/-0.076/-0.078/-0.077/-0.051/-0.049/-0.081/-0.06/-0.061/-0.048/-0.06/-0.067/-0.046/-0.035/-0.064	34.2/31.6/29.4/25.1/24.5/24.4/22.3/19.9/18.7/18.6/18.3/17.9/17.1/16.8/13.9/13.6/13.2/12.4/12.4/12
Module0019	32	ENSG00000172000	ZNF556	-	zinc finger protein 556 [Source:HGNC Symbol;Acc:HGNC:25669]	50	18	1583	23346	1.86156e-09	0.36	ENSG00000188596/ENSG00000133131/ENSG00000170417/ENSG00000104164/ENSG00000151338/ENSG00000250517/ENSG00000173198/ENSG00000133138/ENSG00000181458/ENSG00000250771/ENSG00000156218/ENSG00000148219/ENSG00000150477/ENSG00000173597/ENSG00000186329/ENSG00000196911/ENSG00000115947/ENSG00000103381	CFAP54/MORC4/TMEM182/BLOC1S6/MIPOL1/LDHAL6CP/CYSLTR1/TBC1D8B/TMEM45A/AC106865.1/ADAMTSL3/ASTN2/KIAA1328/SULT1B1/TMEM212/KPNA5/ORC4/CPPED1	0.099/0.088/0.057/0.035/0.041/-0.033/0.054/0.046/0.052/0.044/0.048/0.041/0.03/0.048/0.029/0.025/0.019/0.044	103.9/80.5/50.1/33.6/33.2/28.7/26.3/25.9/24.2/22.6/21.8/20.9/17.7/17.4/17/15.8/14/12.8
Module0019	33	ENSG00000196381	ZNF781	-	zinc finger protein 781 [Source:HGNC Symbol;Acc:HGNC:26745]	50	13	724	23346	2.71664e-09	0.26	ENSG00000205176/ENSG00000188596/ENSG00000186329/ENSG00000150477/ENSG00000122484/ENSG00000133131/ENSG00000165105/ENSG00000148219/ENSG00000173200/ENSG00000151338/ENSG00000237515/ENSG00000156218/ENSG00000173198	REXO1L1P/CFAP54/TMEM212/KIAA1328/RPAP2/MORC4/RASEF/ASTN2/PARP15/MIPOL1/SHISA9/ADAMTSL3/CYSLTR1	-0.053/-0.05/-0.037/-0.038/-0.022/-0.046/-0.052/-0.042/-0.045/-0.03/-0.051/-0.042/-0.043	23.5/20.6/20.3/20.2/17.6/17.2/17.1/16.3/16.1/14.3/13.3/13.1/13
Module0019	34	ENSG00000196597	ZNF782	-	zinc finger protein 782 [Source:HGNC Symbol;Acc:HGNC:33110]	50	13	741	23346	3.58939e-09	0.26	ENSG00000148219/ENSG00000151131/ENSG00000143951/ENSG00000165105/ENSG00000186329/ENSG00000150477/ENSG00000278301/ENSG00000234828/ENSG00000219626/ENSG00000181458/ENSG00000151338/ENSG00000133131/ENSG00000104164	ASTN2/C12orf45/WDPCP/RASEF/TMEM212/KIAA1328/GRAMD4P3/IQCM/FAM228B/TMEM45A/MIPOL1/MORC4/BLOC1S6	0.083/0.039/0.04/0.065/0.041/0.042/0.04/0.029/0.032/0.056/0.034/0.046/0.028	45.1/29.3/20.6/19.5/18.2/18.1/17/16.2/15.9/15.7/13/12.6/12.1
Module0019	35	ENSG00000185129	PURA	PUR1|MRD31|PURALPHA|PUR-ALPHA	purine rich element binding protein A [Source:HGNC Symbol;Acc:HGNC:9701]	50	19	1868	23346	3.59189e-09	0.38	ENSG00000151131/ENSG00000122484/ENSG00000151338/ENSG00000173212/ENSG00000133138/ENSG00000277778/ENSG00000258367/ENSG00000148219/ENSG00000069869/ENSG00000106258/ENSG00000150477/ENSG00000205176/ENSG00000104164/ENSG00000251135/ENSG00000204909/ENSG00000146350/ENSG00000250517/ENSG00000237515/ENSG00000186329	C12orf45/RPAP2/MIPOL1/MAB21L3/TBC1D8B/PGM5P2/CR383656.14/ASTN2/NEDD4/CYP3A5/KIAA1328/REXO1L1P/BLOC1S6/AC008565.1/SPINK9/TBC1D32/LDHAL6CP/SHISA9/TMEM212	0.056/0.044/0.061/0.074/0.065/0.058/0.044/0.051/0.046/0.055/0.036/0.047/0.03/0.021/0.042/0.033/0.029/0.053/0.031	68/54.1/45.5/33.5/32.5/27.1/23.4/20.5/20.3/18.4/16.1/16/16/15.6/14.8/14.2/14/12.2/12.2
Module0019	36	ENSG00000156150	ALX3	FND|FND1	ALX homeobox 3 [Source:HGNC Symbol;Acc:HGNC:449]	50	17	1448	23346	3.76149e-09	0.34	ENSG00000151338/ENSG00000150477/ENSG00000186329/ENSG00000181458/ENSG00000115239/ENSG00000188596/ENSG00000277778/ENSG00000173198/ENSG00000278301/ENSG00000173597/ENSG00000143951/ENSG00000156218/ENSG00000205176/ENSG00000173212/ENSG00000133138/ENSG00000251135/ENSG00000170417	MIPOL1/KIAA1328/TMEM212/TMEM45A/ASB3/CFAP54/PGM5P2/CYSLTR1/GRAMD4P3/SULT1B1/WDPCP/ADAMTSL3/REXO1L1P/MAB21L3/TBC1D8B/AC008565.1/TMEM182	-0.059/-0.058/-0.056/-0.073/-0.037/-0.064/-0.06/-0.065/-0.043/-0.065/-0.036/-0.055/-0.048/-0.05/-0.043/-0.019/-0.036	44.9/41.8/39.9/31.4/30.4/30.2/29.8/25.3/24.4/21.1/21.1/19.6/17.9/17.1/16/14/14
Module0019	37	ENSG00000163792	TCF23	OUT|TCF-23|bHLHa24	transcription factor 23 [Source:HGNC Symbol;Acc:HGNC:18602]	50	17	1560	23346	1.14732e-08	0.34	ENSG00000188596/ENSG00000181458/ENSG00000133131/ENSG00000133138/ENSG00000156218/ENSG00000250771/ENSG00000151338/ENSG00000186329/ENSG00000173198/ENSG00000104164/ENSG00000205176/ENSG00000120210/ENSG00000069869/ENSG00000115947/ENSG00000196911/ENSG00000143951/ENSG00000278301	CFAP54/TMEM45A/MORC4/TBC1D8B/ADAMTSL3/AC106865.1/MIPOL1/TMEM212/CYSLTR1/BLOC1S6/REXO1L1P/INSL6/NEDD4/ORC4/KPNA5/WDPCP/GRAMD4P3	0.147/0.126/0.098/0.086/0.091/0.082/0.063/0.063/0.082/0.043/0.067/0.035/0.051/0.03/0.037/0.033/0.036	116.5/69.4/50.5/45.7/39.7/39.6/39.2/38.9/30.8/26.3/25.5/21.3/20.2/18/17.2/13.7/13.1
Module0019	38	ENSG00000273274	ZBTB8B	ZNF916B	zinc finger and BTB domain containing 8B [Source:HGNC Symbol;Acc:HGNC:37057]	50	13	898	23346	3.50712e-08	0.26	ENSG00000188596/ENSG00000151131/ENSG00000151338/ENSG00000133131/ENSG00000196911/ENSG00000150477/ENSG00000173597/ENSG00000133138/ENSG00000143951/ENSG00000186329/ENSG00000173198/ENSG00000250771/ENSG00000181458	CFAP54/C12orf45/MIPOL1/MORC4/KPNA5/KIAA1328/SULT1B1/TBC1D8B/WDPCP/TMEM212/CYSLTR1/AC106865.1/TMEM45A	0.091/0.048/0.061/0.076/0.048/0.052/0.08/0.055/0.039/0.043/0.057/0.047/0.053	45.8/40.8/36.7/31.1/28.6/26/24.4/19.2/18.7/18.6/15.6/13.4/13
Module0019	39	ENSG00000160229	ZNF66	ZNF66P	zinc finger protein 66 [Source:HGNC Symbol;Acc:HGNC:13135]	50	10	516	23346	1.18531e-07	0.2	ENSG00000258367/ENSG00000234828/ENSG00000219626/ENSG00000122484/ENSG00000251135/ENSG00000277778/ENSG00000106258/ENSG00000166377/ENSG00000150477/ENSG00000278301	CR383656.14/IQCM/FAM228B/RPAP2/AC008565.1/PGM5P2/CYP3A5/ATP9B/KIAA1328/GRAMD4P3	0.063/0.034/0.038/0.029/0.023/0.045/0.049/0.032/0.032/0.031	53.3/30.5/29.7/27.2/21.2/19.4/16.8/16.6/14.4/13.7
Module0019	40	ENSG00000197714	ZNF460	HZF8|ZNF272	zinc finger protein 460 [Source:HGNC Symbol;Acc:HGNC:21628]	50	15	1409	23346	1.44312e-07	0.3	ENSG00000186329/ENSG00000143951/ENSG00000173597/ENSG00000151131/ENSG00000173198/ENSG00000278301/ENSG00000156218/ENSG00000188596/ENSG00000115239/ENSG00000106258/ENSG00000277778/ENSG00000133131/ENSG00000170417/ENSG00000150477/ENSG00000204909	TMEM212/WDPCP/SULT1B1/C12orf45/CYSLTR1/GRAMD4P3/ADAMTSL3/CFAP54/ASB3/CYP3A5/PGM5P2/MORC4/TMEM182/KIAA1328/SPINK9	0.049/0.041/0.063/0.028/0.054/0.037/0.045/0.039/0.022/0.041/0.034/0.035/0.029/0.025/0.03	45.9/39.1/29.7/27.3/26.9/26.2/19.5/17.1/16.2/16.2/15.1/13.6/13.2/12.5/12.2
Module0019	41	ENSG00000086102	NFX1	NFX2|Tex42|TEG-42	nuclear transcription factor, X-box binding 1 [Source:HGNC Symbol;Acc:HGNC:7803]	50	16	1638	23346	1.60235e-07	0.32	ENSG00000173200/ENSG00000122484/ENSG00000258367/ENSG00000186329/ENSG00000151131/ENSG00000111816/ENSG00000165805/ENSG00000133131/ENSG00000251135/ENSG00000079482/ENSG00000234828/ENSG00000140718/ENSG00000219626/ENSG00000115947/ENSG00000250517/ENSG00000181458	PARP15/RPAP2/CR383656.14/TMEM212/C12orf45/FRK/C12orf50/MORC4/AC008565.1/OPHN1/IQCM/FTO/FAM228B/ORC4/LDHAL6CP/TMEM45A	0.104/0.043/0.06/0.057/0.04/0.06/0.063/0.068/0.03/0.067/0.036/0.042/0.039/0.032/0.04/0.064	36.4/26.9/21.9/20.3/18.4/17.8/16.8/16.2/16/15.6/15.3/14.4/13.8/13.6/13/12.1
Module0019	42	ENSG00000160062	ZBTB8A	BOZF1|ZBTB8|ZNF916A	zinc finger and BTB domain containing 8A [Source:HGNC Symbol;Acc:HGNC:24172]	50	16	1734	23346	3.47972e-07	0.32	ENSG00000069869/ENSG00000133131/ENSG00000250517/ENSG00000133138/ENSG00000165105/ENSG00000173200/ENSG00000151338/ENSG00000173597/ENSG00000188596/ENSG00000173198/ENSG00000111816/ENSG00000122484/ENSG00000104164/ENSG00000115947/ENSG00000258367/ENSG00000181458	NEDD4/MORC4/LDHAL6CP/TBC1D8B/RASEF/PARP15/MIPOL1/SULT1B1/CFAP54/CYSLTR1/FRK/RPAP2/BLOC1S6/ORC4/CR383656.14/TMEM45A	0.104/0.107/-0.063/0.087/0.077/-0.063/0.047/-0.065/0.054/-0.055/0.043/0.025/0.032/0.025/-0.032/0.048	93.1/71.3/59.3/55/29.2/25.9/25.4/20/19.1/17.5/17/16.9/16.6/15.7/12.8/12.6
Module0020	1	ENSG00000172262	ZNF131	ZBTB35|pHZ-10	zinc finger protein 131 [Source:HGNC Symbol;Acc:HGNC:12915]	47	46	1944	23346	5.81417e-49	0.978723	ENSG00000172239/ENSG00000112996/ENSG00000164190/ENSG00000151881/ENSG00000172244/ENSG00000082068/ENSG00000113460/ENSG00000168724/ENSG00000113384/ENSG00000249915/ENSG00000145592/ENSG00000132356/ENSG00000164327/ENSG00000205765/ENSG00000082213/ENSG00000113638/ENSG00000113360/ENSG00000113456/ENSG00000150712/ENSG00000150753/ENSG00000164187/ENSG00000151876/ENSG00000056097/ENSG00000180104/ENSG00000145494/ENSG00000113569/ENSG00000145604/ENSG00000049656/ENSG00000164151/ENSG00000083720/ENSG00000154124/ENSG00000037474/ENSG00000028310/ENSG00000164366/ENSG00000145495/ENSG00000145545/ENSG00000112941/ENSG00000071539/ENSG00000124275/ENSG00000073578/ENSG00000151882/ENSG00000112977/ENSG00000171421/ENSG00000124279/ENSG00000270558/ENSG00000133398	PAIP1/MRPS30/NIPBL/TMEM267/C5orf34/WDR70/BRIX1/DNAJC21/GOLPH3/PDCD6/RPL37/PRKAA1/RICTOR/C5orf51/C5orf22/TTC33/DROSHA/RAD1/MTMR12/CCT5/LMBRD2/FBXO4/ZFR/EXOC3/NDUFS6/NUP155/SKP2/CLPTM1L/ICE1/OXCT1/OTULIN/NSUN2/BRD9/CCDC127/MARCH6/SRD5A1/PAPD7/TRIP13/MTRR/SDHA/CCL28/DAP/MRPL36/FASTKD3/AC025449.1/MED10	0.198/0.206/0.165/0.261/0.22/0.17/0.159/0.16/0.166/0.166/0.213/0.158/0.159/0.168/0.154/0.162/0.141/0.131/0.15/0.112/0.159/0.175/0.101/0.127/0.134/0.11/0.153/0.144/0.106/0.238/0.117/0.107/0.117/0.103/0.094/0.132/0.11/0.125/0.106/0.1/0.183/0.116/0.093/0.086/0.064/0.069	Inf/Inf/Inf/Inf/283.6/282.3/270.5/269.9/246.4/246.3/240.3/236/219.5/217/204.4/196.7/188.2/187.5/168.9/159.7/155/141.6/141.5/131.5/127.3/127.3/125.5/118.3/116.1/113.8/108.6/106.6/106.5/96.9/89.4/84.6/83.5/81.5/79.9/74.1/67.2/67.1/62.9/57.6/54.8/42
Module0020	2	ENSG00000173545	ZNF622	ZPR9	zinc finger protein 622 [Source:HGNC Symbol;Acc:HGNC:30958]	47	47	2869	23346	1.15596e-43	1	ENSG00000145494/ENSG00000073578/ENSG00000037474/ENSG00000145495/ENSG00000150753/ENSG00000124279/ENSG00000164151/ENSG00000154124/ENSG00000171421/ENSG00000133398/ENSG00000113360/ENSG00000249915/ENSG00000112996/ENSG00000113460/ENSG00000205765/ENSG00000180104/ENSG00000168724/ENSG00000082068/ENSG00000164366/ENSG00000049656/ENSG00000124275/ENSG00000028310/ENSG00000164190/ENSG00000112977/ENSG00000150756/ENSG00000113384/ENSG00000164187/ENSG00000113569/ENSG00000056097/ENSG00000112941/ENSG00000083720/ENSG00000145545/ENSG00000164327/ENSG00000132356/ENSG00000082213/ENSG00000113638/ENSG00000113456/ENSG00000150712/ENSG00000151876/ENSG00000172239/ENSG00000071539/ENSG00000145604/ENSG00000151881/ENSG00000172244/ENSG00000145592/ENSG00000270558/ENSG00000151882	NDUFS6/SDHA/NSUN2/MARCH6/CCT5/FASTKD3/ICE1/OTULIN/MRPL36/MED10/DROSHA/PDCD6/MRPS30/BRIX1/C5orf51/EXOC3/DNAJC21/WDR70/CCDC127/CLPTM1L/MTRR/BRD9/NIPBL/DAP/FAM173B/GOLPH3/LMBRD2/NUP155/ZFR/PAPD7/OXCT1/SRD5A1/RICTOR/PRKAA1/C5orf22/TTC33/RAD1/MTMR12/FBXO4/PAIP1/TRIP13/SKP2/TMEM267/C5orf34/RPL37/AC025449.1/CCL28	0.222/0.219/0.202/0.187/0.227/0.167/0.164/0.227/0.179/0.223/0.157/0.191/0.177/0.15/0.167/0.166/0.138/0.141/0.144/0.183/0.157/0.149/0.114/0.183/0.161/0.131/0.151/0.113/0.099/0.139/0.257/0.163/0.119/0.11/0.114/0.12/0.099/0.118/0.141/0.091/0.124/0.109/0.093/0.094/0.064/0.039/0.064	Inf/Inf/Inf/Inf/Inf/Inf/Inf/Inf/Inf/Inf/Inf/Inf/Inf/Inf/Inf/Inf/307/298.1/290.1/289.6/264.2/262.7/257.3/252/236/234.9/213.5/207.4/205.1/203.8/203/195.5/187.7/177.8/173.1/166.1/164.3/161.8/141.4/125.4/122.8/98.2/92.6/81.9/34.9/31.6/13.4
Module0020	3	ENSG00000113387	SUB1	P15|PC4|p14	SUB1 homolog, transcriptional regulator [Source:HGNC Symbol;Acc:HGNC:19985]	47	46	3553	23346	7.66839e-37	0.978723	ENSG00000172239/ENSG00000113384/ENSG00000113460/ENSG00000113456/ENSG00000145592/ENSG00000082213/ENSG00000150712/ENSG00000145494/ENSG00000082068/ENSG00000168724/ENSG00000133398/ENSG00000113360/ENSG00000113638/ENSG00000171421/ENSG00000132356/ENSG00000150753/ENSG00000164187/ENSG00000112941/ENSG00000113569/ENSG00000145604/ENSG00000150756/ENSG00000151881/ENSG00000083720/ENSG00000249915/ENSG00000049656/ENSG00000037474/ENSG00000145495/ENSG00000164190/ENSG00000164151/ENSG00000164327/ENSG00000164366/ENSG00000124275/ENSG00000205765/ENSG00000112996/ENSG00000056097/ENSG00000151876/ENSG00000124279/ENSG00000145545/ENSG00000071539/ENSG00000028310/ENSG00000154124/ENSG00000270558/ENSG00000073578/ENSG00000180104/ENSG00000112977/ENSG00000172244	PAIP1/GOLPH3/BRIX1/RAD1/RPL37/C5orf22/MTMR12/NDUFS6/WDR70/DNAJC21/MED10/DROSHA/TTC33/MRPL36/PRKAA1/CCT5/LMBRD2/PAPD7/NUP155/SKP2/FAM173B/TMEM267/OXCT1/PDCD6/CLPTM1L/NSUN2/MARCH6/NIPBL/ICE1/RICTOR/CCDC127/MTRR/C5orf51/MRPS30/ZFR/FBXO4/FASTKD3/SRD5A1/TRIP13/BRD9/OTULIN/AC025449.1/SDHA/EXOC3/DAP/C5orf34	0.15/0.164/0.153/0.152/0.285/0.141/0.145/0.141/0.118/0.111/0.122/0.116/0.126/0.128/0.108/0.089/0.124/0.106/0.084/0.118/0.105/0.096/0.177/0.083/0.104/0.079/0.076/0.065/0.072/0.078/0.076/0.086/0.081/0.073/0.057/0.092/0.071/0.086/0.079/0.064/0.061/0.041/0.05/0.047/0.053/0.042	Inf/Inf/Inf/Inf/Inf/279.1/256.2/231/222.5/214.1/209.8/209/194.4/192.9/183.4/165.9/155.6/127.5/123.6/122.9/108.4/105.4/103.3/102.5/100.9/96/95.2/90/89.2/88.3/87.8/86.1/83.8/79.1/73.9/65.6/63.7/59.7/54.1/52.2/49.7/37.7/31.5/30/23.8/18
Module0020	4	ENSG00000063438	AHRR	AHH|AHHR|bHLHe77	aryl-hydrocarbon receptor repressor [Source:HGNC Symbol;Acc:HGNC:346]	47	23	1885	23346	1.54314e-13	0.489362	ENSG00000180104/ENSG00000249915/ENSG00000073578/ENSG00000133398/ENSG00000164190/ENSG00000145495/ENSG00000028310/ENSG00000164151/ENSG00000150753/ENSG00000082213/ENSG00000113460/ENSG00000113456/ENSG00000164366/ENSG00000168724/ENSG00000071539/ENSG00000082068/ENSG00000164327/ENSG00000112941/ENSG00000037474/ENSG00000113569/ENSG00000145604/ENSG00000145494/ENSG00000124279	EXOC3/PDCD6/SDHA/MED10/NIPBL/MARCH6/BRD9/ICE1/CCT5/C5orf22/BRIX1/RAD1/CCDC127/DNAJC21/TRIP13/WDR70/RICTOR/PAPD7/NSUN2/NUP155/SKP2/NDUFS6/FASTKD3	0.077/0.049/0.038/0.022/0.018/0.019/0.021/0.018/0.016/0.018/0.016/0.016/0.017/0.015/0.02/0.014/0.015/0.017/0.013/0.012/0.017/0.013/0.012	Inf/215/110.3/43.5/42.7/39.2/36.5/35.2/34.1/30.2/29.5/29/27.8/24.2/22/21.3/21/20.8/17.7/16/15.8/13.8/12.4
Module0020	5	ENSG00000188283	ZNF383	HSD17	zinc finger protein 383 [Source:HGNC Symbol;Acc:HGNC:18609]	47	13	712	23346	9.58295e-10	0.276596	ENSG00000124275/ENSG00000168724/ENSG00000154124/ENSG00000151876/ENSG00000112996/ENSG00000056097/ENSG00000073578/ENSG00000037474/ENSG00000172239/ENSG00000145495/ENSG00000113569/ENSG00000113384/ENSG00000133398	MTRR/DNAJC21/OTULIN/FBXO4/MRPS30/ZFR/SDHA/NSUN2/PAIP1/MARCH6/NUP155/GOLPH3/MED10	0.072/0.052/0.06/0.066/0.047/0.035/0.047/0.041/0.039/0.038/0.035/0.036/0.036	39.4/31.2/30.7/21.8/21.8/18.2/18/17.4/16.7/16.2/14.5/13.2/12.3
Module0020	6	ENSG00000108064	TFAM	TCF6|MTTF1|MTTFA|TCF6L1|TCF6L2|TCF6L3|MTDPS15	transcription factor A, mitochondrial [Source:HGNC Symbol;Acc:HGNC:11741]	47	19	2223	23346	1.8577e-08	0.404255	ENSG00000113460/ENSG00000124279/ENSG00000145604/ENSG00000112996/ENSG00000205765/ENSG00000168724/ENSG00000037474/ENSG00000073578/ENSG00000113384/ENSG00000151881/ENSG00000150756/ENSG00000151876/ENSG00000113569/ENSG00000164151/ENSG00000112977/ENSG00000071539/ENSG00000150753/ENSG00000113456/ENSG00000150712	BRIX1/FASTKD3/SKP2/MRPS30/C5orf51/DNAJC21/NSUN2/SDHA/GOLPH3/TMEM267/FAM173B/FBXO4/NUP155/ICE1/DAP/TRIP13/CCT5/RAD1/MTMR12	0.079/0.067/0.077/0.057/0.058/0.049/0.048/0.053/0.048/0.052/0.054/0.058/0.038/0.037/-0.052/-0.049/0.031/0.032/0.038	78/40.7/37.1/33.8/30.5/29.7/25.3/24.6/24.6/22.4/20.9/19/18/17.5/16.7/15.9/14.9/13.5/13.1
Module0020	7	ENSG00000145220	LYAR	ZLYAR|ZC2HC2	Ly1 antibody reactive [Source:HGNC Symbol;Acc:HGNC:26021]	47	18	2199	23346	1.00195e-07	0.382979	ENSG00000113460/ENSG00000150753/ENSG00000145545/ENSG00000145494/ENSG00000145495/ENSG00000037474/ENSG00000049656/ENSG00000112977/ENSG00000151881/ENSG00000113638/ENSG00000071539/ENSG00000164187/ENSG00000124275/ENSG00000082213/ENSG00000028310/ENSG00000112941/ENSG00000154124/ENSG00000113384	BRIX1/CCT5/SRD5A1/NDUFS6/MARCH6/NSUN2/CLPTM1L/DAP/TMEM267/TTC33/TRIP13/LMBRD2/MTRR/C5orf22/BRD9/PAPD7/OTULIN/GOLPH3	0.079/0.055/-0.066/0.051/-0.039/0.04/-0.049/-0.051/-0.039/-0.037/0.045/-0.04/0.037/-0.031/0.034/-0.034/-0.029/-0.027	115.5/67.7/38.2/33.3/29.4/26.7/26/23.7/20.1/19.7/19.2/18.6/17.9/16.7/16.6/16/13.4/12.8
Module0020	8	ENSG00000059378	PARP12	ZC3H1|ARTD12|MST109|MSTP109|ZC3HDC1	poly(ADP-ribose) polymerase family member 12 [Source:HGNC Symbol;Acc:HGNC:21919]	47	17	1979	23346	1.30703e-07	0.361702	ENSG00000145494/ENSG00000028310/ENSG00000049656/ENSG00000154124/ENSG00000172239/ENSG00000133398/ENSG00000150756/ENSG00000113638/ENSG00000113569/ENSG00000132356/ENSG00000037474/ENSG00000145604/ENSG00000082068/ENSG00000073578/ENSG00000172244/ENSG00000150753/ENSG00000124279	NDUFS6/BRD9/CLPTM1L/OTULIN/PAIP1/MED10/FAM173B/TTC33/NUP155/PRKAA1/NSUN2/SKP2/WDR70/SDHA/C5orf34/CCT5/FASTKD3	0.038/0.036/0.041/0.03/0.024/0.025/-0.028/0.026/0.021/0.022/0.022/0.029/0.021/0.023/0.024/0.016/0.019	43.9/41.9/41/31.2/24.2/23.4/21.6/21.2/20.2/20.2/19.9/18.9/18.3/16.4/15.1/14.3/12.4
Module0020	9	ENSG00000131788	PIAS3	ZMIZ5	protein inhibitor of activated STAT 3 [Source:HGNC Symbol;Acc:HGNC:16861]	47	17	2115	23346	3.4e-07	0.361702	ENSG00000082213/ENSG00000132356/ENSG00000049656/ENSG00000113456/ENSG00000168724/ENSG00000028310/ENSG00000150753/ENSG00000124279/ENSG00000071539/ENSG00000113569/ENSG00000145545/ENSG00000145495/ENSG00000112977/ENSG00000249915/ENSG00000037474/ENSG00000205765/ENSG00000172239	C5orf22/PRKAA1/CLPTM1L/RAD1/DNAJC21/BRD9/CCT5/FASTKD3/TRIP13/NUP155/SRD5A1/MARCH6/DAP/PDCD6/NSUN2/C5orf51/PAIP1	0.067/0.046/0.059/0.036/0.032/0.036/0.028/0.036/0.041/0.027/0.039/0.027/0.037/0.027/0.026/0.028/0.025	76.4/40.7/39.2/28/21.6/20.9/20.8/20.7/18/15.8/15.1/14.7/14.1/13.5/13/12.9/12.9
Module0020	10	ENSG00000113716	HMGXB3	SMF|HMGX3	HMG-box containing 3 [Source:HGNC Symbol;Acc:HGNC:28982]	47	17	2189	23346	5.54665e-07	0.361702	ENSG00000082068/ENSG00000037474/ENSG00000028310/ENSG00000145495/ENSG00000164151/ENSG00000113384/ENSG00000112996/ENSG00000112977/ENSG00000113638/ENSG00000133398/ENSG00000172239/ENSG00000124275/ENSG00000151876/ENSG00000124279/ENSG00000145592/ENSG00000071539/ENSG00000113456	WDR70/NSUN2/BRD9/MARCH6/ICE1/GOLPH3/MRPS30/DAP/TTC33/MED10/PAIP1/MTRR/FBXO4/FASTKD3/RPL37/TRIP13/RAD1	0.056/0.057/0.06/0.046/0.045/0.049/0.042/0.053/0.042/0.038/0.035/0.039/-0.045/0.036/-0.041/0.041/0.026	48.1/46.4/43/33.9/33.6/33.2/24.9/22.4/21.2/19.9/19.4/17.1/16.1/15.9/15.7/14.3/12.5
Module0020	11	ENSG00000105732	ZNF574	FP972	zinc finger protein 574 [Source:HGNC Symbol;Acc:HGNC:26166]	47	14	1490	23346	8.1257e-07	0.297872	ENSG00000164187/ENSG00000150756/ENSG00000133398/ENSG00000154124/ENSG00000150712/ENSG00000112996/ENSG00000112977/ENSG00000082068/ENSG00000150753/ENSG00000113456/ENSG00000145494/ENSG00000113460/ENSG00000028310/ENSG00000083720	LMBRD2/FAM173B/MED10/OTULIN/MTMR12/MRPS30/DAP/WDR70/CCT5/RAD1/NDUFS6/BRIX1/BRD9/OXCT1	-0.058/-0.051/-0.037/-0.038/-0.038/0.036/-0.047/-0.033/-0.028/-0.029/-0.034/0.029/-0.031/-0.061	31.7/24.4/19.2/18.5/17.5/17.4/17.4/16.9/16.2/15.3/13.6/13.5/12.4/12
Module0020	12	ENSG00000243678	NME2	PUF|NDKB|NDPKB|NM23B|NDPK-B|NM23-H2	NME/NM23 nucleoside diphosphate kinase 2 [Source:HGNC Symbol;Acc:HGNC:7850]	47	21	3477	23346	9.89045e-07	0.446809	ENSG00000145592/ENSG00000145494/ENSG00000180104/ENSG00000132356/ENSG00000171421/ENSG00000037474/ENSG00000113384/ENSG00000124279/ENSG00000154124/ENSG00000150712/ENSG00000145604/ENSG00000073578/ENSG00000249915/ENSG00000164187/ENSG00000124275/ENSG00000082213/ENSG00000145545/ENSG00000145495/ENSG00000113638/ENSG00000164151/ENSG00000028310	RPL37/NDUFS6/EXOC3/PRKAA1/MRPL36/NSUN2/GOLPH3/FASTKD3/OTULIN/MTMR12/SKP2/SDHA/PDCD6/LMBRD2/MTRR/C5orf22/SRD5A1/MARCH6/TTC33/ICE1/BRD9	0.285/0.137/-0.061/-0.052/0.058/-0.046/-0.045/-0.048/-0.042/-0.043/-0.05/-0.04/0.036/-0.042/-0.037/-0.033/-0.044/-0.03/-0.034/-0.028/-0.032	Inf/239.9/56.9/49.1/44.8/38/35.5/34.4/27.5/27.4/25.9/23.4/21.7/21.4/19.5/19.3/18.6/18.3/17.4/16.7/16.6
Module0021	1	ENSG00000213988	ZNF90	HTF9	zinc finger protein 90 [Source:HGNC Symbol;Acc:HGNC:13165]	50	37	3010	23346	6.31941e-23	0.74	ENSG00000228205/ENSG00000240950/ENSG00000238085/ENSG00000232883/ENSG00000240828/ENSG00000230592/ENSG00000230897/ENSG00000232429/ENSG00000244722/ENSG00000240480/ENSG00000259686/ENSG00000243830/ENSG00000242747/ENSG00000215236/ENSG00000235332/ENSG00000244002/ENSG00000240622/ENSG00000214896/ENSG00000240125/ENSG00000232037/ENSG00000219932/ENSG00000227311/ENSG00000230291/ENSG00000180172/ENSG00000243181/ENSG00000232858/ENSG00000219085/ENSG00000218502/ENSG00000213305/ENSG00000263353/ENSG00000235828/ENSG00000237211/ENSG00000249014/ENSG00000258016/ENSG00000235315/ENSG00000242571/ENSG00000228053	AC131235.1/AC021074.1/AL590682.1/AL451081.2/RPL21P4/RPSAP8/RPS18P12/RPL21P131/RPSAP29/RPL29P2/HNRNPA1P71/AC092865.4/AC090515.1/RPL7P33/RPSAP76/RPSAP39/RPL7P15/RPSAP55/RPL23AP75/AL590556.1/RPL12P8/AL031985.2/AC078817.1/RPS12P23/AC087343.1/RPL34P27/NPM1P37/H2AFZP3/HNRNPCP6/PPIAL4A/RPL36AP26/SETP4/HMGN2P4/HIGD1AP1/RPL23AP69/RPL21P11/AL158823.1	0.076/0.039/0.058/0.05/0.03/0.035/0.04/0.031/0.029/0.018/0.021/0.019/0.021/0.016/0.018/0.018/0.02/0.013/0.013/0.015/0.019/0.016/0.015/0.011/0.021/0.016/0.021/0.012/0.014/0.012/0.012/0.007/0.011/-0.008/0.007/0.01/0.009	Inf/301/272.9/214.6/188.6/156/140.3/127/121/104/103.2/99.1/95.9/89.9/80.3/80/72.5/71.2/63.3/55.5/55.3/50.6/50/48.8/45.8/43.8/34.4/33.3/33.2/32.3/29.3/27.5/20.4/17.4/14.3/13.6/12.6
Module0021	2	ENSG00000185960	SHOX	SS|GCFX|PHOG|SHOXY	short stature homeobox [Source:HGNC Symbol;Acc:HGNC:10853]	50	25	886	23346	1.11455e-22	0.5	ENSG00000240622/ENSG00000235315/ENSG00000240125/ENSG00000232429/ENSG00000214089/ENSG00000232134/ENSG00000240828/ENSG00000230897/ENSG00000230592/ENSG00000230291/ENSG00000259686/ENSG00000180172/ENSG00000228205/ENSG00000232883/ENSG00000274756/ENSG00000232858/ENSG00000263353/ENSG00000229503/ENSG00000244722/ENSG00000219932/ENSG00000232037/ENSG00000228053/ENSG00000258016/ENSG00000243181/ENSG00000174990	RPL7P15/RPL23AP69/RPL23AP75/RPL21P131/RPL9P21/RPS15AP12/RPL21P4/RPS18P12/RPSAP8/AC078817.1/HNRNPA1P71/RPS12P23/AC131235.1/AL451081.2/AC243732.1/RPL34P27/PPIAL4A/AC092155.2/RPSAP29/RPL12P8/AL590556.1/AL158823.1/HIGD1AP1/AC087343.1/CA5A	0.024/0.017/0.015/0.022/0.013/0.017/0.015/0.022/0.017/0.013/0.013/0.009/0.024/0.02/0.014/0.014/0.012/0.018/0.015/0.013/0.011/0.013/0.011/0.015/0.027	53.3/44.2/44.1/34.4/25.6/25.4/22.7/21.7/19.8/19.4/18.8/18.7/18.2/17.9/17.8/17.4/16.8/16.7/16/14.8/14.6/14.3/14.3/13.1/12.4
Module0021	3	ENSG00000128573	FOXP2	SPCH1|CAGH44|TNRC10	forkhead box P2 [Source:HGNC Symbol;Acc:HGNC:13875]	50	22	2154	23346	1.06238e-10	0.44	ENSG00000228205/ENSG00000238085/ENSG00000232883/ENSG00000230897/ENSG00000232429/ENSG00000235315/ENSG00000240125/ENSG00000232037/ENSG00000242571/ENSG00000229503/ENSG00000263353/ENSG00000180172/ENSG00000232858/ENSG00000215236/ENSG00000213305/ENSG00000244002/ENSG00000230592/ENSG00000244722/ENSG00000240950/ENSG00000240622/ENSG00000249014/ENSG00000259686	AC131235.1/AL590682.1/AL451081.2/RPS18P12/RPL21P131/RPL23AP69/RPL23AP75/AL590556.1/RPL21P11/AC092155.2/PPIAL4A/RPS12P23/RPL34P27/RPL7P33/HNRNPCP6/RPSAP39/RPSAP8/RPSAP29/AC021074.1/RPL7P15/HMGN2P4/HNRNPA1P71	0.028/0.023/0.018/0.017/0.013/0.009/0.007/0.009/0.012/0.013/0.008/0.006/0.009/0.006/0.009/0.007/0.01/0.009/0.008/0.008/0.008/0.007	62.6/54.2/35.1/30.9/29.5/28.4/27.5/24.8/23.4/22.7/19.2/18.2/17.3/17/16.3/15.4/15.3/14.5/14.2/13.9/13.1/12.7
Module0021	4	ENSG00000163792	TCF23	OUT|TCF-23|bHLHa24	transcription factor 23 [Source:HGNC Symbol;Acc:HGNC:18602]	50	18	1560	23346	1.47438e-09	0.36	ENSG00000174990/ENSG00000228205/ENSG00000238085/ENSG00000230897/ENSG00000232883/ENSG00000271519/ENSG00000219932/ENSG00000244002/ENSG00000235315/ENSG00000229503/ENSG00000240950/ENSG00000232429/ENSG00000259686/ENSG00000180172/ENSG00000213305/ENSG00000213935/ENSG00000215236/ENSG00000270385	CA5A/AC131235.1/AL590682.1/RPS18P12/AL451081.2/AL590065.1/RPL12P8/RPSAP39/RPL23AP69/AC092155.2/AC021074.1/RPL21P131/HNRNPA1P71/RPS12P23/HNRNPCP6/AC092610.1/RPL7P33/AC133539.2	0.092/0.062/0.042/0.04/0.035/0.04/0.025/0.018/0.016/0.027/0.018/0.022/0.017/0.011/0.018/0.011/0.011/0.014	69.7/62.6/37.2/36.1/28.5/27.9/26/21.5/21.3/19.1/17.7/17.5/17.5/14/13.8/13.3/12.9/12.1
Module0021	5	ENSG00000196263	ZNF471	ERP1|Z1971	zinc finger protein 471 [Source:HGNC Symbol;Acc:HGNC:23226]	50	19	1913	23346	5.32307e-09	0.38	ENSG00000228205/ENSG00000229503/ENSG00000232429/ENSG00000235315/ENSG00000230897/ENSG00000232037/ENSG00000240950/ENSG00000271519/ENSG00000230291/ENSG00000213305/ENSG00000240622/ENSG00000232883/ENSG00000215236/ENSG00000180172/ENSG00000238085/ENSG00000242571/ENSG00000230592/ENSG00000244722/ENSG00000244002	AC131235.1/AC092155.2/RPL21P131/RPL23AP69/RPS18P12/AL590556.1/AC021074.1/AL590065.1/AC078817.1/HNRNPCP6/RPL7P15/AL451081.2/RPL7P33/RPS12P23/AL590682.1/RPL21P11/RPSAP8/RPSAP29/RPSAP39	-0.054/-0.029/-0.024/-0.015/-0.029/-0.016/-0.015/0.027/-0.013/-0.015/-0.014/-0.021/-0.009/-0.009/-0.02/-0.016/-0.015/-0.014/-0.01	66.5/31.9/30.1/29.5/28.6/23.2/18.5/17.2/16.1/16/16/15.3/15/13.9/13.4/13.2/12.6/12.6/12
Module0021	6	ENSG00000215356	ZNF705B	-	zinc finger protein 705B [Source:HGNC Symbol;Acc:HGNC:32284]	50	22	2751	23346	1.10987e-08	0.44	ENSG00000214896/ENSG00000263353/ENSG00000228053/ENSG00000244722/ENSG00000215236/ENSG00000214089/ENSG00000226478/ENSG00000228901/ENSG00000259686/ENSG00000237211/ENSG00000235332/ENSG00000249014/ENSG00000214807/ENSG00000240950/ENSG00000230592/ENSG00000240622/ENSG00000229503/ENSG00000232429/ENSG00000232037/ENSG00000235828/ENSG00000213305/ENSG00000213935	RPSAP55/PPIAL4A/AL158823.1/RPSAP29/RPL7P33/RPL9P21/UPF3AP1/HMGN2P36/HNRNPA1P71/SETP4/RPSAP76/HMGN2P4/NPM1P31/AC021074.1/RPSAP8/RPL7P15/AC092155.2/RPL21P131/AL590556.1/RPL36AP26/HNRNPCP6/AC092610.1	0.161/0.195/0.182/0.168/0.101/0.109/0.101/0.084/0.111/0.071/0.088/0.106/0.1/0.093/0.115/0.09/0.098/0.084/-0.06/0.066/0.071/0.045	162.8/131.7/84.3/64.9/60.1/56.4/52.6/46.6/45.4/38.7/30.8/30/29.4/27.3/27.1/24.2/16/15.8/14.6/14.1/13.8/13.3
Module0021	7	ENSG00000248483	POU5F2	SPRM-1	POU domain class 5, transcription factor 2 [Source:HGNC Symbol;Acc:HGNC:26367]	50	20	2571	23346	1.13479e-07	0.4	ENSG00000271519/ENSG00000228205/ENSG00000230897/ENSG00000215236/ENSG00000232883/ENSG00000244722/ENSG00000219085/ENSG00000230291/ENSG00000243830/ENSG00000240125/ENSG00000240950/ENSG00000259686/ENSG00000244002/ENSG00000229503/ENSG00000243181/ENSG00000219932/ENSG00000214896/ENSG00000238085/ENSG00000263353/ENSG00000240622	AL590065.1/AC131235.1/RPS18P12/RPL7P33/AL451081.2/RPSAP29/NPM1P37/AC078817.1/AC092865.4/RPL23AP75/AC021074.1/HNRNPA1P71/RPSAP39/AC092155.2/AC087343.1/RPL12P8/RPSAP55/AL590682.1/PPIAL4A/RPL7P15	0.047/-0.045/-0.037/-0.016/-0.033/-0.024/0.033/-0.017/-0.015/-0.012/-0.017/-0.016/-0.015/-0.023/-0.022/-0.018/-0.01/-0.023/-0.013/-0.014	42/37.8/35.1/29.4/28.9/25.6/23/21.5/20.2/19.9/19.6/19.1/18.8/17/17/16.9/14.3/13.7/12.5/12.1
Module0022	1	ENSG00000213988	ZNF90	HTF9	zinc finger protein 90 [Source:HGNC Symbol;Acc:HGNC:13165]	49	42	3010	23346	1.13836e-30	0.857143	ENSG00000226439/ENSG00000239374/ENSG00000237109/ENSG00000233873/ENSG00000214073/ENSG00000213291/ENSG00000213315/ENSG00000216718/ENSG00000229765/ENSG00000258613/ENSG00000214047/ENSG00000224427/ENSG00000239272/ENSG00000230734/ENSG00000213051/ENSG00000227399/ENSG00000224282/ENSG00000238003/ENSG00000227747/ENSG00000239532/ENSG00000226144/ENSG00000235297/ENSG00000237804/ENSG00000242431/ENSG00000213399/ENSG00000230777/ENSG00000214760/ENSG00000239465/ENSG00000216480/ENSG00000243711/ENSG00000219133/ENSG00000234624/ENSG00000277447/ENSG00000233778/ENSG00000240919/ENSG00000179157/ENSG00000258640/ENSG00000236189/ENSG00000240898/ENSG00000237024/ENSG00000230188/ENSG00000213343	AC108161.1/AC090013.1/RPL21P111/RPL7P44/RPL21P17/AC010099.1/AL122020.1/AL024509.2/AL354868.1/RPL21P7/RPS11P7/AP000281.1/RPL21P10/RPL10P3/RPL5P5/AL391219.1/AC010469.1/RPL10P4/AC096631.2/AC108022.1/RPS27AP3/FAUP1/HNRNPA1P39/AC107398.1/AC022210.1/RPS29P5/RPL21P1/AC090543.1/AL078604.1/RPL21P116/AL592114.1/AC016894.1/AP005431.1/AC104339.1/AC022034.3/RPS2P28/RPL21P5/RPL18AP15/AC132942.1/RPL21P33/AL158156.1/RPL21P18	0.036/0.036/0.02/0.028/0.019/0.018/0.031/0.016/0.017/0.02/0.014/0.013/0.025/0.023/0.015/0.014/0.019/0.012/0.013/0.016/0.011/0.019/0.013/0.01/0.029/-0.01/0.012/0.012/0.013/0.01/0.018/0.009/0.008/0.01/0.01/0.01/0.007/0.006/0.017/0.005/0.008/0.007	255.5/201.1/171.8/161.9/160.3/146.5/116.2/105.5/105.2/103.7/101.7/92.1/91.6/79/75.7/75.1/68.5/68.3/68/67.9/67.8/67.4/60/58/49.8/48.3/46.5/40.3/37.5/37.2/35.4/34.2/32.1/30.8/29.1/28.3/22.2/22.2/16.7/16.2/15.4/13.3
Module0022	2	ENSG00000185960	SHOX	SS|GCFX|PHOG|SHOXY	short stature homeobox [Source:HGNC Symbol;Acc:HGNC:10853]	49	22	886	23346	8.06326e-19	0.44898	ENSG00000213343/ENSG00000227399/ENSG00000233873/ENSG00000239465/ENSG00000213315/ENSG00000224427/ENSG00000240898/ENSG00000214073/ENSG00000239532/ENSG00000219133/ENSG00000243711/ENSG00000230734/ENSG00000226144/ENSG00000258613/ENSG00000242431/ENSG00000226038/ENSG00000238003/ENSG00000240919/ENSG00000213051/ENSG00000214760/ENSG00000233778/ENSG00000230188	RPL21P18/AL391219.1/RPL7P44/AC090543.1/AL122020.1/AP000281.1/AC132942.1/RPL21P17/AC108022.1/AL592114.1/RPL21P116/RPL10P3/RPS27AP3/RPL21P7/AC107398.1/PPIAP21/RPL10P4/AC022034.3/RPL5P5/RPL21P1/AC104339.1/AL158156.1	0.017/0.012/0.015/0.012/0.019/0.009/0.027/0.01/0.012/0.018/0.009/0.014/0.008/0.01/0.007/0.009/0.008/0.009/0.009/0.008/0.009/0.01	37.2/27.4/23.3/23.1/22.1/21.8/21.8/20.9/20.2/18.6/17.2/15.6/15.3/15.3/13.5/13/13/12.5/12.4/12.2/12.1/12
Module0022	3	ENSG00000187821	HELT	Mgn|HESL|HCM1228|bHLHb44	helt bHLH transcription factor [Source:HGNC Symbol;Acc:HGNC:33783]	49	11	438	23346	1.37284e-09	0.22449	ENSG00000237024/ENSG00000224427/ENSG00000233254/ENSG00000230777/ENSG00000237804/ENSG00000213587/ENSG00000213315/ENSG00000226038/ENSG00000243071/ENSG00000273870/ENSG00000214047	RPL21P33/AP000281.1/RPL21P134/RPS29P5/HNRNPA1P39/AC126120.1/AL122020.1/PPIAP21/AC107032.1/AL138721.1/RPS11P7	0.034/0.032/0.049/0.034/0.033/0.038/0.054/0.034/0.057/0.021/0.021	32.9/29.4/27/23.4/22.5/21.1/20.2/19.1/13.9/12.8/12.2
Module0022	4	ENSG00000163792	TCF23	OUT|TCF-23|bHLHa24	transcription factor 23 [Source:HGNC Symbol;Acc:HGNC:18602]	49	17	1560	23346	8.07362e-09	0.346939	ENSG00000213315/ENSG00000240898/ENSG00000213399/ENSG00000224282/ENSG00000237804/ENSG00000213587/ENSG00000233873/ENSG00000239374/ENSG00000213051/ENSG00000230734/ENSG00000214047/ENSG00000226439/ENSG00000236189/ENSG00000239272/ENSG00000230777/ENSG00000229765/ENSG00000219133	AL122020.1/AC132942.1/AC022210.1/AC010469.1/HNRNPA1P39/AC126120.1/RPL7P44/AC090013.1/RPL5P5/RPL10P3/RPS11P7/AC108161.1/RPL18AP15/RPL21P10/RPS29P5/AL354868.1/AL592114.1	0.037/0.05/0.042/0.023/0.015/0.016/0.019/0.02/0.013/0.019/0.01/0.016/0.009/0.019/0.011/0.012/0.02	44/36.9/27.7/26.3/21.1/19.4/19.3/16.9/15/14.9/14.6/14.6/13.9/13.6/13.3/13.2/12.4
Module0022	5	ENSG00000184436	THAP7	-	THAP domain containing 7 [Source:HGNC Symbol;Acc:HGNC:23190]	49	18	2226	23346	2.53295e-07	0.367347	ENSG00000237024/ENSG00000243071/ENSG00000230777/ENSG00000226439/ENSG00000213343/ENSG00000213315/ENSG00000258640/ENSG00000239465/ENSG00000237109/ENSG00000230734/ENSG00000258613/ENSG00000277447/ENSG00000233254/ENSG00000214073/ENSG00000226038/ENSG00000216718/ENSG00000213291/ENSG00000236189	RPL21P33/AC107032.1/RPS29P5/AC108161.1/RPL21P18/AL122020.1/RPL21P5/AC090543.1/RPL21P111/RPL10P3/RPL21P7/AP005431.1/RPL21P134/RPL21P17/PPIAP21/AL024509.2/AC010099.1/RPL18AP15	-0.018/-0.043/-0.016/-0.022/-0.019/-0.028/-0.014/-0.018/-0.014/-0.023/-0.016/-0.012/-0.018/-0.012/-0.014/-0.011/-0.011/-0.008	41.1/32/24/23.3/23.1/22.3/22.2/22.1/21/19.1/18/16.8/16.4/16/15.7/13.5/13.5/13.2
Module0022	6	ENSG00000186103	ARGFX	-	arginine-fifty homeobox [Source:HGNC Symbol;Acc:HGNC:30146]	49	14	1316	23346	3.20449e-07	0.285714	ENSG00000243711/ENSG00000213587/ENSG00000216480/ENSG00000226439/ENSG00000213399/ENSG00000240898/ENSG00000243071/ENSG00000239374/ENSG00000213315/ENSG00000214073/ENSG00000240919/ENSG00000242431/ENSG00000216718/ENSG00000219133	RPL21P116/AC126120.1/AL078604.1/AC108161.1/AC022210.1/AC132942.1/AC107032.1/AC090013.1/AL122020.1/RPL21P17/AC022034.3/AC107398.1/AL024509.2/AL592114.1	-0.022/-0.025/-0.027/-0.028/-0.049/-0.049/-0.041/-0.027/-0.03/-0.015/-0.018/-0.013/-0.014/-0.03	23.5/22.8/20/19.9/18.5/18/16.9/15.5/14.8/14.2/13.7/13.4/12.7/12.7
Module0023	1	ENSG00000083307	GRHL2	BOM|ECTDS|PPCD4|DFNA28|TFCP2L3	grainyhead like transcription factor 2 [Source:HGNC Symbol;Acc:HGNC:2799]	46	41	2118	23346	1.12619e-37	0.891304	ENSG00000146904/ENSG00000159166/ENSG00000179178/ENSG00000140832/ENSG00000104413/ENSG00000203499/ENSG00000149418/ENSG00000182107/ENSG00000132698/ENSG00000052344/ENSG00000129354/ENSG00000155066/ENSG00000049283/ENSG00000162069/ENSG00000130701/ENSG00000253313/ENSG00000175707/ENSG00000241484/ENSG00000184292/ENSG00000129353/ENSG00000005001/ENSG00000103067/ENSG00000085552/ENSG00000157992/ENSG00000115339/ENSG00000142273/ENSG00000119888/ENSG00000181885/ENSG00000188112/ENSG00000119411/ENSG00000008323/ENSG00000089356/ENSG00000167183/ENSG00000142675/ENSG00000205744/ENSG00000171219/ENSG00000102890/ENSG00000126460/ENSG00000181392/ENSG00000130545/ENSG00000166145	EPHA1/LAD1/TMEM125/MARVELD3/ESRP1/IQANK1/ST14/TMEM30B/RAB25/PRSS8/AP1M2/PROM2/EPN3/BICDL2/RBBP8NL/C1orf210/KDF1/ARHGAP8/TACSTD2/SLC44A2/PRSS22/ESRP2/IGSF9/KRTCAP3/GALNT3/CBLC/EPCAM/CLDN7/C6orf132/BSPRY/PLEKHG6/FXYD3/PRR15L/CNKSR1/DENND1C/CDC42BPG/ELMO3/PRRG2/SYNE4/CRB3/SPINT1	0.208/0.264/0.178/0.182/0.394/0.151/0.266/0.309/0.387/0.305/0.293/0.332/0.297/0.188/0.148/0.116/0.121/0.15/0.254/0.158/0.139/0.144/0.164/0.138/0.2/0.111/0.182/0.162/0.115/0.116/0.1/0.132/0.089/0.09/0.091/0.081/0.07/0.054/0.064/0.051/0.066	Inf/Inf/Inf/Inf/Inf/Inf/Inf/Inf/Inf/Inf/Inf/Inf/Inf/Inf/Inf/306/304/273/242.3/233.6/223.3/216.7/214/209.5/206.2/184.7/182.4/178.6/126.4/126.4/113.1/113/103.3/94/92/73.3/67.8/64.6/58/49.4/26.7
Module0023	2	ENSG00000172818	OVOL1	HOVO1	ovo like transcriptional repressor 1 [Source:HGNC Symbol;Acc:HGNC:8525]	46	36	1427	23346	2.96823e-35	0.782609	ENSG00000130545/ENSG00000162069/ENSG00000132698/ENSG00000149418/ENSG00000142273/ENSG00000175707/ENSG00000119411/ENSG00000184292/ENSG00000253313/ENSG00000052344/ENSG00000179178/ENSG00000005001/ENSG00000181885/ENSG00000129354/ENSG00000049283/ENSG00000157992/ENSG00000166145/ENSG00000155066/ENSG00000159166/ENSG00000182107/ENSG00000126460/ENSG00000130701/ENSG00000146904/ENSG00000167183/ENSG00000104413/ENSG00000181392/ENSG00000008323/ENSG00000102890/ENSG00000129353/ENSG00000085552/ENSG00000205744/ENSG00000188112/ENSG00000162723/ENSG00000089356/ENSG00000115339/ENSG00000241484	CRB3/BICDL2/RAB25/ST14/CBLC/KDF1/BSPRY/TACSTD2/C1orf210/PRSS8/TMEM125/PRSS22/CLDN7/AP1M2/EPN3/KRTCAP3/SPINT1/PROM2/LAD1/TMEM30B/PRRG2/RBBP8NL/EPHA1/PRR15L/ESRP1/SYNE4/PLEKHG6/ELMO3/SLC44A2/IGSF9/DENND1C/C6orf132/SLAMF9/FXYD3/GALNT3/ARHGAP8	0.103/0.126/0.119/0.176/0.1/0.083/0.121/0.172/0.07/0.118/0.084/0.093/0.119/0.106/0.072/0.075/0.098/0.07/0.086/0.075/0.046/0.045/0.06/0.051/0.057/0.047/0.04/0.035/0.043/0.046/0.038/0.04/0.032/0.048/0.049/0.031	193.5/184.3/170.1/162/147.4/142.7/135.6/111.8/111.6/110.6/106.9/99.6/95.9/86.5/63.1/61.7/56.5/52.4/50.4/48.8/46.7/43.8/39.8/34/33.1/32.4/18.6/17.7/17.7/17.4/16.8/15.9/15.8/15.4/12.9/12.8
Module0023	3	ENSG00000125850	OVOL2	CHED|CHED1|CHED2|PPCD1|ZNF339|EUROIMAGE566589	ovo like zinc finger 2 [Source:HGNC Symbol;Acc:HGNC:15804]	46	37	1611	23346	4.42997e-35	0.804348	ENSG00000104413/ENSG00000175707/ENSG00000132698/ENSG00000130545/ENSG00000253313/ENSG00000142273/ENSG00000179178/ENSG00000126460/ENSG00000130701/ENSG00000119411/ENSG00000140832/ENSG00000119888/ENSG00000149418/ENSG00000162069/ENSG00000241484/ENSG00000166145/ENSG00000171219/ENSG00000182107/ENSG00000157992/ENSG00000188112/ENSG00000146904/ENSG00000181885/ENSG00000129354/ENSG00000049283/ENSG00000052344/ENSG00000142675/ENSG00000167183/ENSG00000159166/ENSG00000089356/ENSG00000155066/ENSG00000102890/ENSG00000103067/ENSG00000203499/ENSG00000181392/ENSG00000085552/ENSG00000008323/ENSG00000005001	ESRP1/KDF1/RAB25/CRB3/C1orf210/CBLC/TMEM125/PRRG2/RBBP8NL/BSPRY/MARVELD3/EPCAM/ST14/BICDL2/ARHGAP8/SPINT1/CDC42BPG/TMEM30B/KRTCAP3/C6orf132/EPHA1/CLDN7/AP1M2/EPN3/PRSS8/CNKSR1/PRR15L/LAD1/FXYD3/PROM2/ELMO3/ESRP2/IQANK1/SYNE4/IGSF9/PLEKHG6/PRSS22	0.232/0.216/0.217/0.167/0.146/0.178/0.173/0.144/0.141/0.212/0.148/0.244/0.248/0.166/0.153/0.214/0.156/0.151/0.133/0.137/0.127/0.16/0.142/0.108/0.131/0.101/0.088/0.12/0.11/0.082/0.067/0.075/0.05/0.054/0.066/0.051/0.05	Inf/Inf/Inf/303.7/289.9/281.2/270.7/267.5/257.2/253/233.4/196.4/194.8/192.6/170.1/160.7/159.6/118.3/118.3/108.1/106.9/104.6/94.3/86.1/83.8/71.4/60.5/59.6/48.1/43.6/37.7/36/26.8/25.5/22.2/18.7/18.5
Module0023	4	ENSG00000117595	IRF6	LPS|PIT|PPS|VWS|OFC6|PPS1|VWS1	interferon regulatory factor 6 [Source:HGNC Symbol;Acc:HGNC:6121]	46	36	1740	23346	3.52684e-32	0.782609	ENSG00000175707/ENSG00000181885/ENSG00000104413/ENSG00000166145/ENSG00000159166/ENSG00000119888/ENSG00000130545/ENSG00000089356/ENSG00000052344/ENSG00000132698/ENSG00000103067/ENSG00000142273/ENSG00000149418/ENSG00000140832/ENSG00000171219/ENSG00000146904/ENSG00000115339/ENSG00000102890/ENSG00000182107/ENSG00000157992/ENSG00000119411/ENSG00000205744/ENSG00000126460/ENSG00000253313/ENSG00000184292/ENSG00000241484/ENSG00000129354/ENSG00000179178/ENSG00000142675/ENSG00000181392/ENSG00000155066/ENSG00000203499/ENSG00000130701/ENSG00000188112/ENSG00000085552/ENSG00000008323	KDF1/CLDN7/ESRP1/SPINT1/LAD1/EPCAM/CRB3/FXYD3/PRSS8/RAB25/ESRP2/CBLC/ST14/MARVELD3/CDC42BPG/EPHA1/GALNT3/ELMO3/TMEM30B/KRTCAP3/BSPRY/DENND1C/PRRG2/C1orf210/TACSTD2/ARHGAP8/AP1M2/TMEM125/CNKSR1/SYNE4/PROM2/IQANK1/RBBP8NL/C6orf132/IGSF9/PLEKHG6	0.092/0.146/0.114/0.145/0.134/0.148/0.069/0.114/0.102/0.078/0.083/0.066/0.11/0.058/0.069/0.068/0.098/0.06/0.074/0.063/0.068/0.06/0.041/0.038/0.091/0.046/0.058/0.038/0.043/0.036/0.041/0.031/-0.022/0.033/0.034/0.027	Inf/296.7/264.6/253.9/250.3/246.3/182.9/173.7/172.2/152.3/149.2/136.2/132.3/123.4/106.6/105.1/102.1/101.4/97.4/91.5/91.2/84.2/77.5/70.6/65.9/54.8/54.2/45.1/44.3/38.8/36.6/34.2/25.4/22.8/20.3/17.9
Module0023	5	ENSG00000163435	ELF3	ERT|ESX|EPR-1|ESE-1	E74 like ETS transcription factor 3 [Source:HGNC Symbol;Acc:HGNC:3318]	46	33	2024	23346	2.3391e-25	0.717391	ENSG00000181885/ENSG00000119888/ENSG00000089356/ENSG00000130545/ENSG00000167183/ENSG00000179178/ENSG00000005001/ENSG00000052344/ENSG00000103067/ENSG00000129354/ENSG00000184292/ENSG00000188112/ENSG00000142675/ENSG00000008323/ENSG00000162069/ENSG00000132698/ENSG00000171219/ENSG00000253313/ENSG00000149418/ENSG00000166145/ENSG00000159166/ENSG00000104413/ENSG00000181392/ENSG00000119411/ENSG00000157992/ENSG00000203499/ENSG00000241484/ENSG00000175707/ENSG00000130701/ENSG00000102890/ENSG00000140832/ENSG00000155066/ENSG00000115339	CLDN7/EPCAM/FXYD3/CRB3/PRR15L/TMEM125/PRSS22/PRSS8/ESRP2/AP1M2/TACSTD2/C6orf132/CNKSR1/PLEKHG6/BICDL2/RAB25/CDC42BPG/C1orf210/ST14/SPINT1/LAD1/ESRP1/SYNE4/BSPRY/KRTCAP3/IQANK1/ARHGAP8/KDF1/RBBP8NL/ELMO3/MARVELD3/PROM2/GALNT3	0.145/0.155/0.133/0.068/0.08/0.073/0.08/0.095/0.078/0.087/0.109/0.068/0.063/0.062/0.06/0.057/0.055/0.037/0.07/0.064/0.057/0.043/0.034/0.042/0.038/0.027/0.031/0.022/0.021/0.026/0.02/0.026/0.034	286.2/263.6/228.2/173.3/166.6/162.1/149.4/145.3/128.1/117.7/91.8/91.5/91.2/88.5/86.7/81.8/68.3/63.2/53.5/49.5/44.8/38.9/34.1/34.1/33/26.6/24.4/21.9/20.7/20.3/16/14.7/12.9
Module0023	6	ENSG00000197279	ZNF165	CT53|LD65|ZSCAN7	zinc finger protein 165 [Source:HGNC Symbol;Acc:HGNC:12953]	46	19	1116	23346	8.49158e-14	0.413043	ENSG00000104413/ENSG00000175707/ENSG00000182107/ENSG00000005001/ENSG00000119888/ENSG00000130545/ENSG00000119411/ENSG00000181885/ENSG00000052344/ENSG00000179178/ENSG00000166145/ENSG00000253313/ENSG00000149418/ENSG00000132698/ENSG00000146904/ENSG00000155066/ENSG00000241484/ENSG00000162069/ENSG00000203499	ESRP1/KDF1/TMEM30B/PRSS22/EPCAM/CRB3/BSPRY/CLDN7/PRSS8/TMEM125/SPINT1/C1orf210/ST14/RAB25/EPHA1/PROM2/ARHGAP8/BICDL2/IQANK1	0.12/0.06/0.087/0.073/0.105/0.057/0.078/0.089/0.062/0.045/0.07/0.034/0.064/0.038/0.038/-0.037/0.035/-0.033/0.028	125.6/64.9/57.4/54.4/53.2/52.2/50.3/47.5/27.9/27.3/26.1/24.2/19.9/16.3/14.5/14.3/13.7/12.3/12.2
Module0023	7	ENSG00000006047	YBX2	DBPC|MSY2|CSDA3|CONTRIN	Y-box binding protein 2 [Source:HGNC Symbol;Acc:HGNC:17948]	46	21	1807	23346	4.32285e-12	0.456522	ENSG00000181885/ENSG00000008323/ENSG00000130701/ENSG00000085552/ENSG00000155066/ENSG00000205744/ENSG00000129353/ENSG00000049283/ENSG00000104413/ENSG00000241484/ENSG00000186654/ENSG00000005001/ENSG00000142273/ENSG00000184292/ENSG00000171219/ENSG00000119888/ENSG00000253313/ENSG00000188112/ENSG00000119411/ENSG00000136444/ENSG00000089356	CLDN7/PLEKHG6/RBBP8NL/IGSF9/PROM2/DENND1C/SLC44A2/EPN3/ESRP1/ARHGAP8/PRR5/PRSS22/CBLC/TACSTD2/CDC42BPG/EPCAM/C1orf210/C6orf132/BSPRY/RSAD1/FXYD3	0.075/0.058/0.036/0.057/0.049/0.046/-0.04/0.033/0.035/0.031/0.035/0.031/0.027/-0.051/0.029/0.04/0.02/-0.029/0.029/-0.015/-0.032	60.8/59.6/44.2/41.5/40/37.7/26.2/21.8/19.9/18.7/18.1/18/17.5/16.9/14.8/14.8/14.5/14.1/13.3/12.5/12
Module0023	8	ENSG00000148516	ZEB1	BZP|TCF8|AREB6|FECD6|NIL2A|PPCD3|ZFHEP|ZFHX1A|DELTAEF1	zinc finger E-box binding homeobox 1 [Source:HGNC Symbol;Acc:HGNC:11642]	46	23	2401	23346	1.34695e-11	0.5	ENSG00000171219/ENSG00000182107/ENSG00000253313/ENSG00000115339/ENSG00000129354/ENSG00000175707/ENSG00000179178/ENSG00000166145/ENSG00000184292/ENSG00000104413/ENSG00000140832/ENSG00000181392/ENSG00000205744/ENSG00000146904/ENSG00000203499/ENSG00000157992/ENSG00000186654/ENSG00000132698/ENSG00000181885/ENSG00000119888/ENSG00000241484/ENSG00000159166/ENSG00000005001	CDC42BPG/TMEM30B/C1orf210/GALNT3/AP1M2/KDF1/TMEM125/SPINT1/TACSTD2/ESRP1/MARVELD3/SYNE4/DENND1C/EPHA1/IQANK1/KRTCAP3/PRR5/RAB25/CLDN7/EPCAM/ARHGAP8/LAD1/PRSS22	-0.071/-0.078/-0.046/-0.091/-0.061/-0.037/-0.042/-0.068/0.081/-0.047/-0.033/-0.037/-0.039/-0.036/-0.028/-0.034/-0.035/-0.028/-0.037/-0.041/-0.027/0.035/0.026	86.1/82/77.6/67/45.9/45.9/43/42.7/38.6/35.4/33.1/32/28/24.4/23.6/21/17.8/16.8/15.6/15.4/15/13.7/12.6
Module0023	9	ENSG00000177494	ZBED2	-	zinc finger BED-type containing 2 [Source:HGNC Symbol;Acc:HGNC:20710]	46	22	2323	23346	6.01834e-11	0.478261	ENSG00000103067/ENSG00000159166/ENSG00000188112/ENSG00000102890/ENSG00000241484/ENSG00000142675/ENSG00000104413/ENSG00000166145/ENSG00000052344/ENSG00000089356/ENSG00000132698/ENSG00000140832/ENSG00000175707/ENSG00000129354/ENSG00000006282/ENSG00000146904/ENSG00000142273/ENSG00000126460/ENSG00000119888/ENSG00000130701/ENSG00000157992/ENSG00000085552	ESRP2/LAD1/C6orf132/ELMO3/ARHGAP8/CNKSR1/ESRP1/SPINT1/PRSS8/FXYD3/RAB25/MARVELD3/KDF1/AP1M2/SPATA20/EPHA1/CBLC/PRRG2/EPCAM/RBBP8NL/KRTCAP3/IGSF9	0.068/0.067/0.048/0.039/0.035/0.035/0.035/0.045/0.038/0.039/0.028/0.021/0.02/0.032/0.029/0.025/0.022/0.018/0.034/-0.016/0.023/0.026	103.1/65.4/48.2/43.8/32.4/30.8/26.3/25.8/25/21.3/20.6/18.2/17.6/17.1/16.7/16/15.7/15/14/13.6/13.2/12.6
Module0023	10	ENSG00000113430	IRX4	IRXA3	iroquois homeobox 4 [Source:HGNC Symbol;Acc:HGNC:6129]	46	19	1641	23346	7.37068e-11	0.413043	ENSG00000049283/ENSG00000142273/ENSG00000159166/ENSG00000142675/ENSG00000103067/ENSG00000171219/ENSG00000102890/ENSG00000155066/ENSG00000130545/ENSG00000052344/ENSG00000162069/ENSG00000149418/ENSG00000188112/ENSG00000184292/ENSG00000129353/ENSG00000130701/ENSG00000085552/ENSG00000182107/ENSG00000166145	EPN3/CBLC/LAD1/CNKSR1/ESRP2/CDC42BPG/ELMO3/PROM2/CRB3/PRSS8/BICDL2/ST14/C6orf132/TACSTD2/SLC44A2/RBBP8NL/IGSF9/TMEM30B/SPINT1	0.106/0.079/0.088/0.067/0.064/0.047/0.04/0.046/0.034/0.051/0.041/0.057/0.036/0.056/-0.034/0.023/0.036/-0.034/0.039	197.4/133.2/76.1/73.7/63.8/36.3/33.3/33.3/31.4/30.8/29.7/25.7/18.9/18/17.5/17/16.2/16.2/13.5
Module0023	11	ENSG00000130182	ZSCAN10	ZNF206	zinc finger and SCAN domain containing 10 [Source:HGNC Symbol;Acc:HGNC:12997]	46	15	930	23346	1.45322e-10	0.326087	ENSG00000146904/ENSG00000162069/ENSG00000181392/ENSG00000130545/ENSG00000179178/ENSG00000181885/ENSG00000129354/ENSG00000182107/ENSG00000188112/ENSG00000157992/ENSG00000241484/ENSG00000052344/ENSG00000103067/ENSG00000104413/ENSG00000166145	EPHA1/BICDL2/SYNE4/CRB3/TMEM125/CLDN7/AP1M2/TMEM30B/C6orf132/KRTCAP3/ARHGAP8/PRSS8/ESRP2/ESRP1/SPINT1	0.138/0.115/0.1/0.076/0.076/0.112/0.103/0.097/0.091/0.078/0.071/0.08/0.07/0.071/0.09	63.5/47.2/42.7/32.5/27.2/26.1/25.1/24.8/24.4/20.7/19.2/16.3/16.2/15.8/14.8
Module0023	12	ENSG00000158055	GRHL3	SOM|VWS2|TFCP2L4	grainyhead like transcription factor 3 [Source:HGNC Symbol;Acc:HGNC:25839]	46	18	1521	23346	1.9739e-10	0.391304	ENSG00000167183/ENSG00000184292/ENSG00000157992/ENSG00000140832/ENSG00000049283/ENSG00000149418/ENSG00000006282/ENSG00000142273/ENSG00000008323/ENSG00000142675/ENSG00000085552/ENSG00000005001/ENSG00000103067/ENSG00000175707/ENSG00000130701/ENSG00000146904/ENSG00000132698/ENSG00000171219	PRR15L/TACSTD2/KRTCAP3/MARVELD3/EPN3/ST14/SPATA20/CBLC/PLEKHG6/CNKSR1/IGSF9/PRSS22/ESRP2/KDF1/RBBP8NL/EPHA1/RAB25/CDC42BPG	0.064/0.099/-0.047/0.036/0.041/0.055/-0.041/0.033/0.037/0.036/0.039/0.033/0.033/0.022/0.021/0.029/0.028/0.028	73.9/51.7/35.9/32.9/29/23/22.6/22.5/21.6/20.9/18/17.7/16.1/14.6/14.5/14/13.9/13
Module0023	13	ENSG00000115112	TFCP2L1	LBP9|CRTR1|LBP-9	transcription factor CP2 like 1 [Source:HGNC Symbol;Acc:HGNC:17925]	46	20	2033	23346	3.49903e-10	0.434783	ENSG00000149418/ENSG00000241484/ENSG00000166145/ENSG00000181885/ENSG00000130701/ENSG00000167183/ENSG00000132698/ENSG00000142273/ENSG00000052344/ENSG00000104413/ENSG00000102890/ENSG00000103067/ENSG00000171219/ENSG00000119888/ENSG00000182107/ENSG00000142675/ENSG00000157992/ENSG00000175707/ENSG00000253313/ENSG00000119411	ST14/ARHGAP8/SPINT1/CLDN7/RBBP8NL/PRR15L/RAB25/CBLC/PRSS8/ESRP1/ELMO3/ESRP2/CDC42BPG/EPCAM/TMEM30B/CNKSR1/KRTCAP3/KDF1/C1orf210/BSPRY	0.07/0.044/0.061/0.055/-0.029/0.038/0.037/0.031/0.038/0.031/0.025/0.028/0.027/0.036/0.028/0.023/0.023/0.016/0.015/0.023	72.9/66.5/62.1/59.8/57.6/53.4/47.8/41.1/34/28/24.8/24.2/23.6/21.4/20.2/18.5/16.7/16.7/16.3/15.4
Module0023	14	ENSG00000143365	RORC	TOR|RORG|RZRG|IMD42|NR1F3|RZR-GAMMA	RAR related orphan receptor C [Source:HGNC Symbol;Acc:HGNC:10260]	46	19	1913	23346	1.0008e-09	0.413043	ENSG00000052344/ENSG00000181392/ENSG00000167183/ENSG00000179178/ENSG00000253313/ENSG00000102890/ENSG00000142675/ENSG00000175707/ENSG00000132698/ENSG00000130545/ENSG00000126460/ENSG00000103067/ENSG00000157992/ENSG00000146904/ENSG00000155066/ENSG00000089356/ENSG00000119888/ENSG00000171219/ENSG00000129354	PRSS8/SYNE4/PRR15L/TMEM125/C1orf210/ELMO3/CNKSR1/KDF1/RAB25/CRB3/PRRG2/ESRP2/KRTCAP3/EPHA1/PROM2/FXYD3/EPCAM/CDC42BPG/AP1M2	0.08/0.055/0.056/0.051/0.041/0.049/0.053/0.031/0.038/0.031/0.028/0.038/0.035/0.033/0.031/0.037/0.038/0.025/0.028	99.9/83.8/78.7/77/73.7/65.5/63.7/39.4/35.8/35.7/32.9/31/27.4/24.9/20.9/17.7/16.5/14.6/13
Module0023	15	ENSG00000181444	ZNF467	EZI|Zfp467	zinc finger protein 467 [Source:HGNC Symbol;Acc:HGNC:23154]	46	18	1813	23346	3.32336e-09	0.391304	ENSG00000119411/ENSG00000162069/ENSG00000052344/ENSG00000171219/ENSG00000181885/ENSG00000205744/ENSG00000179178/ENSG00000130545/ENSG00000085552/ENSG00000132698/ENSG00000115339/ENSG00000104413/ENSG00000166145/ENSG00000241484/ENSG00000149418/ENSG00000175707/ENSG00000005001/ENSG00000049283	BSPRY/BICDL2/PRSS8/CDC42BPG/CLDN7/DENND1C/TMEM125/CRB3/IGSF9/RAB25/GALNT3/ESRP1/SPINT1/ARHGAP8/ST14/KDF1/PRSS22/EPN3	0.064/0.052/0.058/0.049/0.06/0.046/0.039/0.034/0.051/0.039/-0.052/0.037/0.047/0.031/0.045/0.021/0.027/0.026	56.1/45/39.4/38.3/35.7/33.6/33.4/30.5/30/27.3/21.5/19.7/19.3/17.8/16.1/14.1/12.7/12.3
Module0023	16	ENSG00000136327	NKX2-8	NKX2H|NKX2.8|Nkx2-9	NK2 homeobox 8 [Source:HGNC Symbol;Acc:HGNC:16364]	46	12	688	23346	6.06085e-09	0.26087	ENSG00000130545/ENSG00000175707/ENSG00000162069/ENSG00000241484/ENSG00000179178/ENSG00000126460/ENSG00000253313/ENSG00000102890/ENSG00000119888/ENSG00000184292/ENSG00000132698/ENSG00000140832	CRB3/KDF1/BICDL2/ARHGAP8/TMEM125/PRRG2/C1orf210/ELMO3/EPCAM/TACSTD2/RAB25/MARVELD3	0.121/0.072/0.096/0.081/0.064/0.052/0.05/0.063/0.096/0.114/0.056/0.046	89.7/36.9/36.5/27.4/21.5/20.3/19.5/19/17.7/17/13.7/13.3
Module0023	17	ENSG00000100968	NFATC4	NFAT3|NF-AT3|NF-ATC4	nuclear factor of activated T-cells 4 [Source:HGNC Symbol;Acc:HGNC:7778]	46	18	1898	23346	6.86026e-09	0.391304	ENSG00000119411/ENSG00000102890/ENSG00000104413/ENSG00000126460/ENSG00000005001/ENSG00000103067/ENSG00000166145/ENSG00000179178/ENSG00000085552/ENSG00000188112/ENSG00000162069/ENSG00000142273/ENSG00000006282/ENSG00000182107/ENSG00000142675/ENSG00000181392/ENSG00000132698/ENSG00000052344	BSPRY/ELMO3/ESRP1/PRRG2/PRSS22/ESRP2/SPINT1/TMEM125/IGSF9/C6orf132/BICDL2/CBLC/SPATA20/TMEM30B/CNKSR1/SYNE4/RAB25/PRSS8	0.051/0.038/0.037/0.022/0.03/-0.03/0.041/0.025/0.033/-0.028/0.026/0.023/0.03/0.029/-0.024/0.023/0.022/0.026	55.6/45.8/32.1/25.3/25/23.9/22.8/22.5/20.6/19.4/19/18.9/18.3/17.7/17.3/17.2/13.8/13.2
Module0023	18	ENSG00000124664	SPDEF	PDEF|bA375E1.3	SAM pointed domain containing ETS transcription factor [Source:HGNC Symbol;Acc:HGNC:17257]	46	20	2424	23346	7.613e-09	0.434783	ENSG00000049283/ENSG00000130701/ENSG00000167183/ENSG00000089356/ENSG00000155066/ENSG00000052344/ENSG00000241484/ENSG00000181392/ENSG00000142273/ENSG00000129354/ENSG00000130545/ENSG00000181885/ENSG00000115339/ENSG00000203499/ENSG00000005001/ENSG00000179178/ENSG00000132698/ENSG00000162723/ENSG00000162069/ENSG00000136449	EPN3/RBBP8NL/PRR15L/FXYD3/PROM2/PRSS8/ARHGAP8/SYNE4/CBLC/AP1M2/CRB3/CLDN7/GALNT3/IQANK1/PRSS22/TMEM125/RAB25/SLAMF9/BICDL2/MYCBPAP	0.13/0.083/0.095/0.121/0.089/0.095/0.074/0.065/0.059/0.075/0.04/0.058/0.066/0.036/0.041/0.035/0.036/0.032/0.029/0.021	260.7/189.1/148.1/120.3/106.1/93.1/86.2/76.8/66.4/56.2/37.6/29.9/29.4/29.2/25.9/24.2/21.6/20/13.8/12
Module0023	19	ENSG00000102554	KLF5	CKLF|IKLF|BTEB2	Kruppel like factor 5 [Source:HGNC Symbol;Acc:HGNC:6349]	46	18	1959	23346	1.12796e-08	0.391304	ENSG00000089356/ENSG00000129354/ENSG00000167183/ENSG00000104413/ENSG00000159166/ENSG00000253313/ENSG00000166145/ENSG00000115339/ENSG00000184292/ENSG00000005001/ENSG00000132698/ENSG00000142675/ENSG00000188112/ENSG00000119888/ENSG00000155066/ENSG00000142273/ENSG00000052344/ENSG00000182107	FXYD3/AP1M2/PRR15L/ESRP1/LAD1/C1orf210/SPINT1/GALNT3/TACSTD2/PRSS22/RAB25/CNKSR1/C6orf132/EPCAM/PROM2/CBLC/PRSS8/TMEM30B	0.08/0.061/0.04/0.045/0.052/0.023/0.045/0.047/0.054/-0.028/0.028/0.027/0.029/0.038/-0.023/0.02/0.026/0.025	89.3/61.2/45.4/44.1/39.7/26.9/26.7/24.9/24.9/22.1/21.1/18.5/17.7/17.5/13.9/13.3/12.7/12.5
Module0023	20	ENSG00000007866	TEAD3	TEF5|TEAD5|TEF-5|DTEF-1|ETFR-1|TEAD-3	TEA domain transcription factor 3 [Source:HGNC Symbol;Acc:HGNC:11716]	46	17	1983	23346	9.32691e-08	0.369565	ENSG00000085552/ENSG00000203499/ENSG00000129353/ENSG00000155066/ENSG00000103067/ENSG00000119411/ENSG00000049283/ENSG00000188112/ENSG00000130701/ENSG00000104413/ENSG00000142675/ENSG00000129354/ENSG00000186654/ENSG00000205744/ENSG00000159166/ENSG00000102890/ENSG00000167183	IGSF9/IQANK1/SLC44A2/PROM2/ESRP2/BSPRY/EPN3/C6orf132/RBBP8NL/ESRP1/CNKSR1/AP1M2/PRR5/DENND1C/LAD1/ELMO3/PRR15L	0.087/0.059/0.07/0.061/0.056/-0.057/0.049/0.055/0.034/-0.048/0.044/0.053/0.049/-0.042/0.047/-0.032/-0.032	51/50.1/38.5/32.7/27.6/27.1/25.2/25/21.1/20.4/18.9/18.6/18.5/18.1/13/13/12.3
Module0023	21	ENSG00000170608	FOXA3	FKHH3|HNF3G|TCF3G	forkhead box A3 [Source:HGNC Symbol;Acc:HGNC:5023]	46	16	1759	23346	1.1355e-07	0.347826	ENSG00000142273/ENSG00000132698/ENSG00000159166/ENSG00000253313/ENSG00000182107/ENSG00000146904/ENSG00000140832/ENSG00000179178/ENSG00000104413/ENSG00000103067/ENSG00000130545/ENSG00000089356/ENSG00000008323/ENSG00000157992/ENSG00000085552/ENSG00000115339	CBLC/RAB25/LAD1/C1orf210/TMEM30B/EPHA1/MARVELD3/TMEM125/ESRP1/ESRP2/CRB3/FXYD3/PLEKHG6/KRTCAP3/IGSF9/GALNT3	0.083/0.075/0.075/0.041/0.065/0.054/0.041/0.043/0.052/0.044/0.032/0.054/0.039/0.039/-0.043/0.053	81.6/54.3/30.9/30.6/29.7/26.1/24.4/22.7/22.2/17.1/16/15.6/14.4/14.2/13.1/12
Module0023	22	ENSG00000111424	VDR	NR1I1|PPP1R163	vitamin D receptor [Source:HGNC Symbol;Acc:HGNC:12679]	46	17	2078	23346	1.83791e-07	0.369565	ENSG00000149418/ENSG00000159166/ENSG00000175707/ENSG00000166145/ENSG00000102890/ENSG00000253313/ENSG00000129354/ENSG00000140832/ENSG00000142273/ENSG00000167183/ENSG00000132698/ENSG00000104413/ENSG00000205744/ENSG00000162069/ENSG00000171219/ENSG00000126460/ENSG00000146904	ST14/LAD1/KDF1/SPINT1/ELMO3/C1orf210/AP1M2/MARVELD3/CBLC/PRR15L/RAB25/ESRP1/DENND1C/BICDL2/CDC42BPG/PRRG2/EPHA1	0.087/0.063/0.033/0.059/0.032/0.024/0.04/0.025/0.026/0.027/0.027/0.029/0.027/0.024/0.024/0.017/0.024	75.6/50.3/44.1/38.4/26.5/24.5/23.8/21/19.7/18.4/17.7/16.7/16.4/13.5/13/12.8/12.4
Module0023	23	ENSG00000135373	EHF	ESE3|ESEJ|ESE3B	ETS homologous factor [Source:HGNC Symbol;Acc:HGNC:3246]	46	16	1825	23346	1.88441e-07	0.347826	ENSG00000159166/ENSG00000130701/ENSG00000115339/ENSG00000104413/ENSG00000188112/ENSG00000119888/ENSG00000149418/ENSG00000181392/ENSG00000171219/ENSG00000008323/ENSG00000181885/ENSG00000129354/ENSG00000006282/ENSG00000175707/ENSG00000167183/ENSG00000155066	LAD1/RBBP8NL/GALNT3/ESRP1/C6orf132/EPCAM/ST14/SYNE4/CDC42BPG/PLEKHG6/CLDN7/AP1M2/SPATA20/KDF1/PRR15L/PROM2	0.066/-0.033/0.067/0.045/0.045/0.056/0.054/-0.031/0.033/-0.031/0.041/-0.034/-0.027/-0.015/0.02/0.022	71.8/64.1/58.3/50.5/49.1/42.6/38.7/36.4/30.4/28.5/28.4/23.9/18.6/14.8/13.9/13.5
Module0023	24	ENSG00000148513	ANKRD30A	NY-BR-1	ankyrin repeat domain 30A [Source:HGNC Symbol;Acc:HGNC:17234]	46	15	1703	23346	4.86962e-07	0.326087	ENSG00000253313/ENSG00000132698/ENSG00000119888/ENSG00000126460/ENSG00000005001/ENSG00000181885/ENSG00000146904/ENSG00000140832/ENSG00000130545/ENSG00000130701/ENSG00000149418/ENSG00000103067/ENSG00000179178/ENSG00000142273/ENSG00000129354	C1orf210/RAB25/EPCAM/PRRG2/PRSS22/CLDN7/EPHA1/MARVELD3/CRB3/RBBP8NL/ST14/ESRP2/TMEM125/CBLC/AP1M2	-0.027/-0.037/-0.055/-0.025/-0.034/-0.045/-0.033/-0.025/-0.025/0.023/-0.044/-0.031/-0.024/0.025/0.034	24.9/24.6/23.3/20.8/20.1/19.6/17.7/17.3/16.9/15.8/15.3/14.7/13.4/13.4/12.2
Module0023	25	ENSG00000129654	FOXJ1	HFH4|HFH-4|FKHL13	forkhead box J1 [Source:HGNC Symbol;Acc:HGNC:3816]	46	15	1704	23346	4.90636e-07	0.326087	ENSG00000179178/ENSG00000136449/ENSG00000253313/ENSG00000205744/ENSG00000130545/ENSG00000005001/ENSG00000052344/ENSG00000142273/ENSG00000203499/ENSG00000162069/ENSG00000142675/ENSG00000089356/ENSG00000132698/ENSG00000167183/ENSG00000175707	TMEM125/MYCBPAP/C1orf210/DENND1C/CRB3/PRSS22/PRSS8/CBLC/IQANK1/BICDL2/CNKSR1/FXYD3/RAB25/PRR15L/KDF1	0.068/0.05/0.038/0.048/0.034/0.043/0.045/0.033/0.028/0.033/0.028/0.034/0.025/0.023/0.018	129.7/91.3/61/47.7/40.2/39.6/30.7/30.5/25.7/24.3/16.8/14.8/14.4/13.1/12.5
Module0023	26	ENSG00000188290	HES4	bHLHb42	hes family bHLH transcription factor 4 [Source:HGNC Symbol;Acc:HGNC:24149]	46	16	2034	23346	8.19681e-07	0.347826	ENSG00000130545/ENSG00000186654/ENSG00000005001/ENSG00000140832/ENSG00000162069/ENSG00000241484/ENSG00000181885/ENSG00000188112/ENSG00000115339/ENSG00000142273/ENSG00000129354/ENSG00000129353/ENSG00000136449/ENSG00000205744/ENSG00000103067/ENSG00000052344	CRB3/PRR5/PRSS22/MARVELD3/BICDL2/ARHGAP8/CLDN7/C6orf132/GALNT3/CBLC/AP1M2/SLC44A2/MYCBPAP/DENND1C/ESRP2/PRSS8	0.039/0.052/0.039/0.027/0.031/0.028/0.037/0.03/0.041/0.024/0.033/0.03/-0.019/0.026/0.026/0.03	59/50.1/36.6/27.1/24.4/20/19.5/19/18.8/18.6/18.2/17.6/17.1/16.1/15.8/15.3
Module0023	27	ENSG00000125968	ID1	ID|bHLHb24	inhibitor of DNA binding 1, HLH protein [Source:HGNC Symbol;Acc:HGNC:5360]	46	13	1317	23346	9.78695e-07	0.282609	ENSG00000130545/ENSG00000181885/ENSG00000179178/ENSG00000253313/ENSG00000129353/ENSG00000102890/ENSG00000181392/ENSG00000142273/ENSG00000186654/ENSG00000171219/ENSG00000052344/ENSG00000126460/ENSG00000008323	CRB3/CLDN7/TMEM125/C1orf210/SLC44A2/ELMO3/SYNE4/CBLC/PRR5/CDC42BPG/PRSS8/PRRG2/PLEKHG6	0.027/0.038/0.024/0.02/-0.029/0.023/0.023/0.021/-0.026/0.024/0.028/0.016/0.02	37.3/26.7/24.5/24.1/23.1/20.1/19.6/18.9/17.9/17.9/17.8/14.9/12.8
Module0024	1	ENSG00000185811	IKZF1	IK1|LYF1|LyF-1|CVID13|IKAROS|PPP1R92|PRO0758|ZNFN1A1|Hs.54452	IKAROS family zinc finger 1 [Source:HGNC Symbol;Acc:HGNC:13176]	44	40	1816	23346	2.89261e-40	0.909091	ENSG00000122122/ENSG00000081237/ENSG00000143119/ENSG00000155926/ENSG00000123338/ENSG00000110934/ENSG00000015285/ENSG00000186517/ENSG00000110876/ENSG00000105122/ENSG00000005844/ENSG00000102879/ENSG00000143851/ENSG00000043462/ENSG00000138964/ENSG00000180353/ENSG00000123329/ENSG00000136286/ENSG00000082074/ENSG00000147168/ENSG00000105851/ENSG00000141968/ENSG00000128340/ENSG00000141506/ENSG00000162511/ENSG00000130755/ENSG00000100055/ENSG00000132965/ENSG00000075884/ENSG00000111348/ENSG00000149781/ENSG00000163154/ENSG00000169442/ENSG00000172578/ENSG00000142347/ENSG00000175463/ENSG00000072818/ENSG00000140368/ENSG00000111679/ENSG00000147443	SASH3/PTPRC/CD53/SLA/NCKAP1L/BIN2/WAS/ARHGAP30/SELPLG/RASAL3/ITGAL/CORO1A/PTPN7/LCP2/PARVG/HCLS1/ARHGAP9/MYO1G/FYB1/IL2RG/PIK3CG/VAV1/RAC2/PIK3R5/LAPTM5/GMFG/CYTH4/ALOX5AP/ARHGAP15/ARHGDIB/FERMT3/TNFAIP8L2/CD52/KLHL6/MYO1F/TBC1D10C/ACAP1/PSTPIP1/PTPN6/DOK2	0.186/0.315/0.277/0.23/0.205/0.161/0.159/0.182/0.205/0.148/0.174/0.188/0.165/0.163/0.161/0.207/0.143/0.159/0.189/0.153/0.139/0.152/0.173/0.124/0.186/0.12/0.123/0.158/0.107/0.168/0.128/0.079/0.132/0.099/0.094/0.088/0.08/0.057/0.063/0.053	Inf/Inf/Inf/Inf/Inf/Inf/Inf/Inf/303.5/283/281.8/281/277.3/276.7/262.7/259.2/237.2/213.6/187.3/182.2/180/178.4/172.8/165.5/163.5/153.6/152.9/143.7/143.3/140.7/118.8/113.7/103/100.8/88.9/88.7/85.6/38.1/37.4/32.2
Module0024	2	ENSG00000115956	PLEK		pleckstrin [Source:HGNC Symbol;Acc:HGNC:9070]	44	41	2125	23346	1.49493e-39	0.931818	ENSG00000122122/ENSG00000043462/ENSG00000162511/ENSG00000081237/ENSG00000143119/ENSG00000132965/ENSG00000123338/ENSG00000110934/ENSG00000141506/ENSG00000142347/ENSG00000111679/ENSG00000100055/ENSG00000105851/ENSG00000186517/ENSG00000138964/ENSG00000102879/ENSG00000180353/ENSG00000130755/ENSG00000111348/ENSG00000163154/ENSG00000147168/ENSG00000075884/ENSG00000082074/ENSG00000143851/ENSG00000123329/ENSG00000149781/ENSG00000155926/ENSG00000136286/ENSG00000169442/ENSG00000015285/ENSG00000147443/ENSG00000128340/ENSG00000141968/ENSG00000076662/ENSG00000110876/ENSG00000172578/ENSG00000234511/ENSG00000005844/ENSG00000175463/ENSG00000072818/ENSG00000140368	SASH3/LCP2/LAPTM5/PTPRC/CD53/ALOX5AP/NCKAP1L/BIN2/PIK3R5/MYO1F/PTPN6/CYTH4/PIK3CG/ARHGAP30/PARVG/CORO1A/HCLS1/GMFG/ARHGDIB/TNFAIP8L2/IL2RG/ARHGAP15/FYB1/PTPN7/ARHGAP9/FERMT3/SLA/MYO1G/CD52/WAS/DOK2/RAC2/VAV1/ICAM3/SELPLG/KLHL6/C5orf58/ITGAL/TBC1D10C/ACAP1/PSTPIP1	0.129/0.135/0.208/0.17/0.198/0.18/0.148/0.16/0.129/0.132/0.122/0.107/0.11/0.099/0.094/0.106/0.115/0.083/0.12/0.062/0.094/0.073/0.109/0.075/0.067/0.083/0.081/0.073/0.083/0.047/0.059/0.077/0.057/0.043/0.056/0.046/0.032/0.046/0.033/0.03/0.032	Inf/Inf/Inf/Inf/Inf/Inf/Inf/Inf/306.6/302/236.1/198.1/194.8/177.9/159/156.5/139.2/128.9/124.1/121.1/119.5/117.3/109.2/99.8/90.2/87.9/85.2/78.6/71.2/68.6/67.8/61.6/45/42.7/40.6/38.2/36.8/34.9/22.5/21.5/21.3
Module0024	3	ENSG00000066336	SPI1	OF|PU.1|SFPI1|SPI-1|SPI-A	Spi-1 proto-oncogene [Source:HGNC Symbol;Acc:HGNC:11241]	44	37	2864	23346	2.49213e-27	0.840909	ENSG00000122122/ENSG00000162511/ENSG00000143119/ENSG00000123338/ENSG00000015285/ENSG00000142347/ENSG00000100055/ENSG00000141506/ENSG00000147443/ENSG00000123329/ENSG00000163154/ENSG00000111679/ENSG00000138964/ENSG00000186517/ENSG00000132965/ENSG00000136286/ENSG00000102879/ENSG00000043462/ENSG00000141968/ENSG00000149781/ENSG00000105122/ENSG00000180353/ENSG00000081237/ENSG00000005844/ENSG00000110876/ENSG00000175463/ENSG00000130755/ENSG00000155926/ENSG00000140368/ENSG00000169442/ENSG00000110934/ENSG00000143851/ENSG00000111348/ENSG00000082074/ENSG00000072818/ENSG00000147168/ENSG00000128340	SASH3/LAPTM5/CD53/NCKAP1L/WAS/MYO1F/CYTH4/PIK3R5/DOK2/ARHGAP9/TNFAIP8L2/PTPN6/PARVG/ARHGAP30/ALOX5AP/MYO1G/CORO1A/LCP2/VAV1/FERMT3/RASAL3/HCLS1/PTPRC/ITGAL/SELPLG/TBC1D10C/GMFG/SLA/PSTPIP1/CD52/BIN2/PTPN7/ARHGDIB/FYB1/ACAP1/IL2RG/RAC2	0.15/0.261/0.166/0.258/0.237/0.228/0.194/0.165/0.156/0.151/0.119/0.161/0.15/0.148/0.194/0.156/0.156/0.133/0.153/0.146/0.103/0.144/0.112/0.088/0.098/0.075/0.076/0.087/0.069/0.094/0.061/0.067/0.094/0.079/0.044/0.05/0.057	Inf/Inf/Inf/Inf/Inf/Inf/Inf/294.7/274.8/270.3/260.6/239.5/236.7/235.1/219.5/211.6/198.8/190.6/185/158.2/143.3/129/110/75.8/72/66.8/64.3/58.5/56.3/54.2/47.8/47.6/46.2/34.4/26.9/20.9/20
Module0024	4	ENSG00000106948	AKNA	-	AT-hook transcription factor [Source:HGNC Symbol;Acc:HGNC:24108]	44	32	2328	23346	4.76562e-23	0.727273	ENSG00000122122/ENSG00000005844/ENSG00000123329/ENSG00000015285/ENSG00000136286/ENSG00000175463/ENSG00000081237/ENSG00000072818/ENSG00000102879/ENSG00000043462/ENSG00000155926/ENSG00000138964/ENSG00000141968/ENSG00000142347/ENSG00000105122/ENSG00000186517/ENSG00000105851/ENSG00000100055/ENSG00000143119/ENSG00000140368/ENSG00000141506/ENSG00000076662/ENSG00000075884/ENSG00000111348/ENSG00000180353/ENSG00000147443/ENSG00000123338/ENSG00000172578/ENSG00000082074/ENSG00000110934/ENSG00000128340/ENSG00000149781	SASH3/ITGAL/ARHGAP9/WAS/MYO1G/TBC1D10C/PTPRC/ACAP1/CORO1A/LCP2/SLA/PARVG/VAV1/MYO1F/RASAL3/ARHGAP30/PIK3CG/CYTH4/CD53/PSTPIP1/PIK3R5/ICAM3/ARHGAP15/ARHGDIB/HCLS1/DOK2/NCKAP1L/KLHL6/FYB1/BIN2/RAC2/FERMT3	0.116/0.126/0.098/0.073/0.102/0.088/0.099/0.077/0.094/0.08/0.094/0.08/0.085/0.073/0.062/0.067/0.071/0.068/0.057/0.057/0.057/0.051/0.051/0.081/0.072/0.046/0.044/0.047/0.066/0.035/0.05/0.041	193.2/152.6/114.8/97.3/91.4/90.8/87.2/81.6/73.4/70.7/67.8/67.4/58.9/55.7/52.4/49.2/48.9/48.1/39.6/38.4/36.1/36/34.4/34.3/33.2/25.1/25/24.4/24.3/16.3/16/13.4
Module0024	5	ENSG00000079263	SP140	LYSP100|LYSP100-A|LYSP100-B	SP140 nuclear body protein [Source:HGNC Symbol;Acc:HGNC:17133]	44	29	1864	23346	8.38601e-22	0.659091	ENSG00000100055/ENSG00000081237/ENSG00000123338/ENSG00000143119/ENSG00000147168/ENSG00000172578/ENSG00000122122/ENSG00000075884/ENSG00000162511/ENSG00000110934/ENSG00000136286/ENSG00000072818/ENSG00000005844/ENSG00000175463/ENSG00000132965/ENSG00000186517/ENSG00000138964/ENSG00000142347/ENSG00000076662/ENSG00000169442/ENSG00000111348/ENSG00000015285/ENSG00000180353/ENSG00000043462/ENSG00000105122/ENSG00000123329/ENSG00000110876/ENSG00000102879/ENSG00000153071	CYTH4/PTPRC/NCKAP1L/CD53/IL2RG/KLHL6/SASH3/ARHGAP15/LAPTM5/BIN2/MYO1G/ACAP1/ITGAL/TBC1D10C/ALOX5AP/ARHGAP30/PARVG/MYO1F/ICAM3/CD52/ARHGDIB/WAS/HCLS1/LCP2/RASAL3/ARHGAP9/SELPLG/CORO1A/DAB2	0.09/0.093/0.074/0.074/0.086/0.073/0.055/0.057/0.092/0.052/0.062/0.049/0.058/0.052/0.071/0.051/0.049/0.044/0.038/0.056/0.06/0.032/0.053/0.039/0.035/0.036/0.044/0.036/-0.043	108.9/98.7/86.4/84.6/76.6/72.4/57.5/54.2/54/44.3/44.1/42.3/42.1/41.7/38.5/37.5/33.9/26.9/26.4/25.6/24.8/24.6/23.7/22.5/21.8/21.1/19.2/14.5/12.4
Module0024	6	ENSG00000196092	PAX5	ALL3|BSAP	paired box 5 [Source:HGNC Symbol;Acc:HGNC:8619]	44	28	1774	23346	4.71384e-21	0.636364	ENSG00000155926/ENSG00000132965/ENSG00000147168/ENSG00000043462/ENSG00000110876/ENSG00000081237/ENSG00000147443/ENSG00000141506/ENSG00000082074/ENSG00000100055/ENSG00000163154/ENSG00000143119/ENSG00000123329/ENSG00000130755/ENSG00000110934/ENSG00000142347/ENSG00000140368/ENSG00000005844/ENSG00000123338/ENSG00000141968/ENSG00000102879/ENSG00000186517/ENSG00000105122/ENSG00000128340/ENSG00000138964/ENSG00000143851/ENSG00000149781/ENSG00000105851	SLA/ALOX5AP/IL2RG/LCP2/SELPLG/PTPRC/DOK2/PIK3R5/FYB1/CYTH4/TNFAIP8L2/CD53/ARHGAP9/GMFG/BIN2/MYO1F/PSTPIP1/ITGAL/NCKAP1L/VAV1/CORO1A/ARHGAP30/RASAL3/RAC2/PARVG/PTPN7/FERMT3/PIK3CG	-0.084/-0.093/-0.077/-0.065/-0.074/-0.062/-0.05/-0.049/-0.066/-0.046/-0.033/-0.039/-0.037/-0.037/-0.034/-0.037/-0.033/-0.036/-0.029/-0.036/-0.035/-0.03/-0.024/-0.036/-0.026/-0.025/-0.028/-0.024	103.8/96/90.1/87.9/79.3/66.1/55.5/51.1/45.7/43.5/40/37/32.7/31/29.3/28.3/25.3/25.1/22.1/21.5/20.7/19.9/16/15.9/15.5/14.4/12.2/12
Module0024	7	ENSG00000151702	FLI1	EWSR2|SIC-1|BDPLT21	Fli-1 proto-oncogene, ETS transcription factor [Source:HGNC Symbol;Acc:HGNC:3749]	44	27	2029	23346	3.05429e-18	0.613636	ENSG00000111348/ENSG00000180353/ENSG00000162511/ENSG00000102879/ENSG00000123338/ENSG00000128340/ENSG00000105851/ENSG00000186517/ENSG00000153071/ENSG00000122122/ENSG00000130755/ENSG00000147168/ENSG00000082074/ENSG00000105122/ENSG00000143119/ENSG00000015285/ENSG00000005844/ENSG00000110934/ENSG00000081237/ENSG00000149781/ENSG00000043462/ENSG00000155926/ENSG00000138964/ENSG00000123329/ENSG00000140368/ENSG00000172578/ENSG00000110876	ARHGDIB/HCLS1/LAPTM5/CORO1A/NCKAP1L/RAC2/PIK3CG/ARHGAP30/DAB2/SASH3/GMFG/IL2RG/FYB1/RASAL3/CD53/WAS/ITGAL/BIN2/PTPRC/FERMT3/LCP2/SLA/PARVG/ARHGAP9/PSTPIP1/KLHL6/SELPLG	0.196/0.139/0.139/0.097/0.066/0.094/0.07/0.062/0.086/0.046/0.051/0.059/0.07/0.044/0.041/0.032/0.044/0.038/0.045/0.048/0.039/0.046/0.038/0.03/0.028/0.029/0.031	Inf/211/164.6/135.6/93.8/92.9/82.2/72.4/59.7/55.2/51/49.7/47/46.5/37/33.2/32.8/32.7/32/31.3/29.7/29.3/27/20.1/17.4/15.9/13.4
Module0024	8	ENSG00000104903	LYL1	bHLHa18	LYL1, basic helix-loop-helix family member [Source:HGNC Symbol;Acc:HGNC:6734]	44	22	1549	23346	5.31468e-15	0.5	ENSG00000105122/ENSG00000149781/ENSG00000175463/ENSG00000122122/ENSG00000143851/ENSG00000075884/ENSG00000172578/ENSG00000140368/ENSG00000100055/ENSG00000128340/ENSG00000082074/ENSG00000072818/ENSG00000130755/ENSG00000163154/ENSG00000141506/ENSG00000162511/ENSG00000142347/ENSG00000234511/ENSG00000102879/ENSG00000015285/ENSG00000147443/ENSG00000111679	RASAL3/FERMT3/TBC1D10C/SASH3/PTPN7/ARHGAP15/KLHL6/PSTPIP1/CYTH4/RAC2/FYB1/ACAP1/GMFG/TNFAIP8L2/PIK3R5/LAPTM5/MYO1F/C5orf58/CORO1A/WAS/DOK2/PTPN6	0.103/0.126/0.093/0.07/0.075/0.055/0.06/0.055/0.058/0.075/-0.078/0.05/0.055/0.04/-0.047/0.07/0.043/-0.026/0.042/0.026/0.033/0.036	135.4/111.8/96.9/68.3/57.7/37.5/37.2/34.3/34.1/33.3/32.8/32.7/32/29.8/24.9/23.8/19.2/14.9/14.9/13.1/13/12.7
Module0024	9	ENSG00000185669	SNAI3	SMUC|SNAIL3|ZNF293|Zfp293	snail family transcriptional repressor 3 [Source:HGNC Symbol;Acc:HGNC:18411]	44	21	1484	23346	3.14453e-14	0.477273	ENSG00000175463/ENSG00000122122/ENSG00000072818/ENSG00000140368/ENSG00000142347/ENSG00000147443/ENSG00000163154/ENSG00000138964/ENSG00000141506/ENSG00000100055/ENSG00000169442/ENSG00000105122/ENSG00000076662/ENSG00000143851/ENSG00000123329/ENSG00000110876/ENSG00000132965/ENSG00000149781/ENSG00000102879/ENSG00000015285/ENSG00000186517	TBC1D10C/SASH3/ACAP1/PSTPIP1/MYO1F/DOK2/TNFAIP8L2/PARVG/PIK3R5/CYTH4/CD52/RASAL3/ICAM3/PTPN7/ARHGAP9/SELPLG/ALOX5AP/FERMT3/CORO1A/WAS/ARHGAP30	0.148/0.096/0.097/0.097/0.086/0.081/0.05/0.066/0.061/0.059/0.074/0.048/0.047/0.052/0.048/0.056/0.059/0.053/0.048/0.03/0.036	242.2/124.2/120.4/103.4/72.7/70.3/45.3/43.6/39.9/35/32.3/30.4/28.7/28.2/27.3/23.2/20.4/20.2/18.5/16.1/13.7
Module0024	10	ENSG00000131196	NFATC1	NFAT2|NFATc|NF-ATC|NF-ATc1.2	nuclear factor of activated T-cells 1 [Source:HGNC Symbol;Acc:HGNC:7775]	44	21	1802	23346	1.38179e-12	0.477273	ENSG00000143851/ENSG00000111679/ENSG00000140368/ENSG00000141968/ENSG00000147443/ENSG00000169442/ENSG00000172578/ENSG00000081237/ENSG00000162511/ENSG00000123329/ENSG00000138964/ENSG00000243323/ENSG00000015285/ENSG00000175463/ENSG00000122122/ENSG00000043462/ENSG00000155926/ENSG00000110876/ENSG00000072818/ENSG00000163154/ENSG00000147168	PTPN7/PTPN6/PSTPIP1/VAV1/DOK2/CD52/KLHL6/PTPRC/LAPTM5/ARHGAP9/PARVG/PTPRVP/WAS/TBC1D10C/SASH3/LCP2/SLA/SELPLG/ACAP1/TNFAIP8L2/IL2RG	0.057/0.059/0.046/0.054/0.043/0.054/0.041/0.043/0.055/0.033/0.035/0.021/0.023/0.029/0.025/0.028/0.033/0.033/0.025/0.02/0.03	60.3/57.3/44.2/41.4/37.8/31.7/30.7/28.4/25.8/23.5/23/20.9/18.2/18.1/16.3/16/15.3/15.2/14.9/13.4/13
Module0024	11	ENSG00000156127	BATF	SFA2|B-ATF|BATF1|SFA-2	basic leucine zipper ATF-like transcription factor [Source:HGNC Symbol;Acc:HGNC:958]	44	22	2104	23346	2.71938e-12	0.5	ENSG00000163154/ENSG00000141968/ENSG00000110876/ENSG00000155926/ENSG00000147443/ENSG00000130755/ENSG00000140368/ENSG00000105851/ENSG00000169442/ENSG00000102879/ENSG00000015285/ENSG00000149781/ENSG00000122122/ENSG00000143851/ENSG00000136286/ENSG00000128340/ENSG00000111679/ENSG00000072818/ENSG00000105122/ENSG00000172578/ENSG00000043462/ENSG00000143119	TNFAIP8L2/VAV1/SELPLG/SLA/DOK2/GMFG/PSTPIP1/PIK3CG/CD52/CORO1A/WAS/FERMT3/SASH3/PTPN7/MYO1G/RAC2/PTPN6/ACAP1/RASAL3/KLHL6/LCP2/CD53	0.068/0.095/0.097/0.09/0.074/0.066/0.059/-0.061/0.061/0.05/0.031/0.049/0.034/0.036/0.038/0.045/0.036/0.029/0.027/-0.029/0.028/0.026	118.9/100/97.9/86.4/86.1/66.9/56.8/52.5/32.2/28.9/25.5/24.9/23.3/20/18.5/17.5/17.3/16.9/14.7/13.9/12.4/12.1
Module0024	12	ENSG00000176083	ZNF683	Hobit	zinc finger protein 683 [Source:HGNC Symbol;Acc:HGNC:28495]	44	17	1114	23346	6.18485e-12	0.386364	ENSG00000105122/ENSG00000169442/ENSG00000175463/ENSG00000140368/ENSG00000005844/ENSG00000110934/ENSG00000147443/ENSG00000110876/ENSG00000072818/ENSG00000100055/ENSG00000082074/ENSG00000147168/ENSG00000142347/ENSG00000138964/ENSG00000111679/ENSG00000163154/ENSG00000141506	RASAL3/CD52/TBC1D10C/PSTPIP1/ITGAL/BIN2/DOK2/SELPLG/ACAP1/CYTH4/FYB1/IL2RG/MYO1F/PARVG/PTPN6/TNFAIP8L2/PIK3R5	0.069/0.098/0.055/0.048/0.051/0.044/0.045/0.05/0.035/0.036/0.048/0.038/0.033/0.032/-0.033/0.023/0.03	76.9/70.3/43.5/32.6/31.1/31/28.3/23.5/20.6/16.8/15.9/15/14/14/13.9/13.1/13
Module0024	13	ENSG00000169554	ZEB2	SIP1|SIP-1|ZFHX1B|HSPC082|SMADIP1	zinc finger E-box binding homeobox 2 [Source:HGNC Symbol;Acc:HGNC:14881]	44	23	2609	23346	2.25756e-11	0.522727	ENSG00000111679/ENSG00000153071/ENSG00000110934/ENSG00000102879/ENSG00000155926/ENSG00000141506/ENSG00000005844/ENSG00000072818/ENSG00000122122/ENSG00000105851/ENSG00000138964/ENSG00000162511/ENSG00000015285/ENSG00000105122/ENSG00000142347/ENSG00000076662/ENSG00000175463/ENSG00000143119/ENSG00000143851/ENSG00000123329/ENSG00000075884/ENSG00000128340/ENSG00000100055	PTPN6/DAB2/BIN2/CORO1A/SLA/PIK3R5/ITGAL/ACAP1/SASH3/PIK3CG/PARVG/LAPTM5/WAS/RASAL3/MYO1F/ICAM3/TBC1D10C/CD53/PTPN7/ARHGAP9/ARHGAP15/RAC2/CYTH4	-0.087/0.102/-0.052/-0.056/0.056/-0.044/-0.046/-0.038/-0.037/0.045/-0.04/0.061/-0.03/-0.035/0.038/-0.03/-0.032/-0.031/-0.031/-0.025/0.024/-0.033/-0.025	118.6/78.2/59.6/44.1/39.9/37.1/35.6/35.5/34.9/32.5/30.3/30/29.9/29/25.5/22.4/21.7/20.6/19.1/13.9/12.5/12.3/12
Module0024	14	ENSG00000161405	IKZF3	AIO|AIOLOS|ZNFN1A3	IKAROS family zinc finger 3 [Source:HGNC Symbol;Acc:HGNC:13178]	44	17	1364	23346	1.48455e-10	0.386364	ENSG00000143851/ENSG00000072818/ENSG00000005844/ENSG00000147168/ENSG00000123338/ENSG00000081237/ENSG00000175463/ENSG00000105851/ENSG00000141506/ENSG00000105122/ENSG00000172578/ENSG00000123329/ENSG00000186517/ENSG00000138964/ENSG00000075884/ENSG00000015285/ENSG00000100055	PTPN7/ACAP1/ITGAL/IL2RG/NCKAP1L/PTPRC/TBC1D10C/PIK3CG/PIK3R5/RASAL3/KLHL6/ARHGAP9/ARHGAP30/PARVG/ARHGAP15/WAS/CYTH4	0.092/0.067/0.079/0.084/0.061/0.069/0.059/0.06/-0.05/0.043/0.046/0.038/0.039/-0.034/0.031/0.025/-0.031	94.8/65.2/64.8/60.4/49.2/45.7/44.2/37.8/31/27.8/24.9/19/18.1/14.5/13.9/13.3/12.3
Module0024	15	ENSG00000122034	GTF3A	AP2|TFIIIA	general transcription factor IIIA [Source:HGNC Symbol;Acc:HGNC:4662]	44	22	2601	23346	1.80045e-10	0.5	ENSG00000132965/ENSG00000122122/ENSG00000100055/ENSG00000143119/ENSG00000081237/ENSG00000075884/ENSG00000110934/ENSG00000175463/ENSG00000105122/ENSG00000005844/ENSG00000155926/ENSG00000076662/ENSG00000169442/ENSG00000143851/ENSG00000102879/ENSG00000123329/ENSG00000163154/ENSG00000162511/ENSG00000140368/ENSG00000180353/ENSG00000043462/ENSG00000110876	ALOX5AP/SASH3/CYTH4/CD53/PTPRC/ARHGAP15/BIN2/TBC1D10C/RASAL3/ITGAL/SLA/ICAM3/CD52/PTPN7/CORO1A/ARHGAP9/TNFAIP8L2/LAPTM5/PSTPIP1/HCLS1/LCP2/SELPLG	0.167/0.086/0.1/0.086/0.099/0.081/0.076/0.078/0.071/0.081/0.088/0.064/0.094/0.071/0.076/0.062/0.048/0.092/0.053/0.07/0.051/0.061	77.7/50.6/49.5/42.4/41.3/40.3/35.5/34.3/32.9/30.2/28.9/26.5/26/25.5/23.4/22.6/21.4/20.1/16.5/15.1/14.1/13.8
Module0024	16	ENSG00000196843	ARID5A	MRF1|MRF-1|RP11-363D14	AT-rich interaction domain 5A [Source:HGNC Symbol;Acc:HGNC:17361]	44	20	2072	23346	1.83167e-10	0.454545	ENSG00000105122/ENSG00000175463/ENSG00000110934/ENSG00000138964/ENSG00000072818/ENSG00000149781/ENSG00000102879/ENSG00000110876/ENSG00000140368/ENSG00000147443/ENSG00000141968/ENSG00000122122/ENSG00000172578/ENSG00000100055/ENSG00000005844/ENSG00000111348/ENSG00000076662/ENSG00000043462/ENSG00000143851/ENSG00000162511	RASAL3/TBC1D10C/BIN2/PARVG/ACAP1/FERMT3/CORO1A/SELPLG/PSTPIP1/DOK2/VAV1/SASH3/KLHL6/CYTH4/ITGAL/ARHGDIB/ICAM3/LCP2/PTPN7/LAPTM5	0.081/0.074/0.066/0.072/0.058/0.075/0.07/0.072/0.054/0.048/0.056/0.041/0.048/0.046/0.045/-0.058/0.035/0.034/0.034/0.048	102.8/76.3/65.8/65.3/54.9/49.9/48.3/46.8/40.9/31.8/30.2/30/28.9/26.5/24/21.4/20.2/15.2/15.2/14.2
Module0024	17	ENSG00000140968	IRF8	ICSBP|IRF-8|ICSBP1|IMD32A|IMD32B|H-ICSBP	interferon regulatory factor 8 [Source:HGNC Symbol;Acc:HGNC:5358]	44	19	1941	23346	5.09564e-10	0.431818	ENSG00000138964/ENSG00000100055/ENSG00000141506/ENSG00000005844/ENSG00000110934/ENSG00000132965/ENSG00000143119/ENSG00000123338/ENSG00000136286/ENSG00000081237/ENSG00000153071/ENSG00000076662/ENSG00000163154/ENSG00000162511/ENSG00000175463/ENSG00000082074/ENSG00000180353/ENSG00000122122/ENSG00000110876	PARVG/CYTH4/PIK3R5/ITGAL/BIN2/ALOX5AP/CD53/NCKAP1L/MYO1G/PTPRC/DAB2/ICAM3/TNFAIP8L2/LAPTM5/TBC1D10C/FYB1/HCLS1/SASH3/SELPLG	0.077/0.068/0.065/0.068/0.049/0.072/0.048/0.045/0.051/0.044/0.056/-0.028/0.024/0.044/-0.026/0.04/0.034/0.022/0.029	129.7/97.8/97.7/92.4/63.5/63.3/57.7/51.9/47.8/36.6/30.5/24.4/23.1/20.3/19.1/18.7/15.4/14.8/13.4
Module0024	18	ENSG00000175592	FOSL1	FRA|FRA1|fra-1	FOS like 1, AP-1 transcription factor subunit [Source:HGNC Symbol;Acc:HGNC:13718]	44	17	1633	23346	2.35821e-09	0.386364	ENSG00000132965/ENSG00000147168/ENSG00000110934/ENSG00000015285/ENSG00000169442/ENSG00000043462/ENSG00000105122/ENSG00000142347/ENSG00000123329/ENSG00000081237/ENSG00000123338/ENSG00000143119/ENSG00000005844/ENSG00000102879/ENSG00000100055/ENSG00000141506/ENSG00000082074	ALOX5AP/IL2RG/BIN2/WAS/CD52/LCP2/RASAL3/MYO1F/ARHGAP9/PTPRC/NCKAP1L/CD53/ITGAL/CORO1A/CYTH4/PIK3R5/FYB1	-0.07/-0.046/-0.036/-0.027/-0.047/-0.034/-0.03/-0.034/-0.028/-0.031/-0.024/-0.024/-0.026/-0.028/-0.024/-0.023/-0.033	54.1/32.1/32/26.1/25.6/25/24.2/23.6/18.4/17.2/14.3/14/13.6/13/12.4/12.1/12
Module0024	19	ENSG00000136630	HLX	HB24|HLX1	H2.0 like homeobox [Source:HGNC Symbol;Acc:HGNC:4978]	44	16	1538	23346	8.30958e-09	0.363636	ENSG00000153071/ENSG00000015285/ENSG00000186517/ENSG00000132965/ENSG00000162511/ENSG00000123338/ENSG00000102879/ENSG00000175463/ENSG00000111679/ENSG00000147168/ENSG00000110934/ENSG00000143851/ENSG00000141968/ENSG00000147443/ENSG00000172578/ENSG00000122122	DAB2/WAS/ARHGAP30/ALOX5AP/LAPTM5/NCKAP1L/CORO1A/TBC1D10C/PTPN6/IL2RG/BIN2/PTPN7/VAV1/DOK2/KLHL6/SASH3	0.091/-0.035/-0.04/0.055/-0.054/-0.032/-0.04/-0.032/-0.036/-0.036/-0.027/-0.029/-0.033/-0.025/0.026/-0.021	66.7/43.5/33.3/31.3/27/24.9/24.6/23.4/23.2/19.8/18.1/17.8/16.6/14.8/13.5/12.6
Module0024	20	ENSG00000124203	ZNF831	C20orf174	zinc finger protein 831 [Source:HGNC Symbol;Acc:HGNC:16167]	44	18	2088	23346	1.32557e-08	0.409091	ENSG00000147443/ENSG00000169442/ENSG00000138964/ENSG00000141506/ENSG00000123329/ENSG00000140368/ENSG00000110934/ENSG00000155926/ENSG00000175463/ENSG00000005844/ENSG00000234511/ENSG00000081237/ENSG00000076662/ENSG00000072818/ENSG00000143851/ENSG00000043462/ENSG00000132965/ENSG00000105851	DOK2/CD52/PARVG/PIK3R5/ARHGAP9/PSTPIP1/BIN2/SLA/TBC1D10C/ITGAL/C5orf58/PTPRC/ICAM3/ACAP1/PTPN7/LCP2/ALOX5AP/PIK3CG	0.083/0.101/0.076/0.072/0.062/0.06/0.052/0.063/0.049/0.053/0.035/0.052/0.042/0.039/0.037/0.036/0.047/0.037	70.7/56.2/55/51.5/41.5/39.1/31.6/28.1/26.4/25/23.5/22.1/22/19.3/13.6/13.3/12.7/12.6
Module0024	21	ENSG00000128604	IRF5	SLEB10	interferon regulatory factor 5 [Source:HGNC Symbol;Acc:HGNC:6120]	44	17	1999	23346	4.85519e-08	0.386364	ENSG00000186517/ENSG00000102879/ENSG00000111679/ENSG00000141968/ENSG00000141506/ENSG00000076662/ENSG00000138964/ENSG00000163154/ENSG00000015285/ENSG00000100055/ENSG00000140368/ENSG00000147443/ENSG00000172578/ENSG00000123338/ENSG00000155926/ENSG00000005844/ENSG00000075884	ARHGAP30/CORO1A/PTPN6/VAV1/PIK3R5/ICAM3/PARVG/TNFAIP8L2/WAS/CYTH4/PSTPIP1/DOK2/KLHL6/NCKAP1L/SLA/ITGAL/ARHGAP15	0.075/0.08/0.07/0.062/0.052/0.045/0.05/0.035/0.029/0.038/0.033/0.032/0.031/0.027/0.034/0.03/0.026	80.1/68.9/60.5/40.5/39.4/35.8/34.9/30.9/21/20.1/17.2/15.8/13.7/12.3/12.3/12/12
Module0024	22	ENSG00000168916	ZNF608	NY-REN-36	zinc finger protein 608 [Source:HGNC Symbol;Acc:HGNC:29238]	44	15	1557	23346	7.80599e-08	0.340909	ENSG00000005844/ENSG00000155926/ENSG00000110934/ENSG00000043462/ENSG00000081237/ENSG00000100055/ENSG00000015285/ENSG00000140368/ENSG00000105122/ENSG00000234511/ENSG00000143119/ENSG00000123338/ENSG00000142347/ENSG00000110876/ENSG00000122122	ITGAL/SLA/BIN2/LCP2/PTPRC/CYTH4/WAS/PSTPIP1/RASAL3/C5orf58/CD53/NCKAP1L/MYO1F/SELPLG/SASH3	-0.058/-0.058/-0.043/-0.045/-0.043/-0.039/-0.029/-0.031/-0.028/-0.017/-0.022/-0.021/-0.023/-0.027/-0.019	79.5/63.3/58.2/55.1/41.3/39.6/38.5/28.5/26.8/15.9/15.2/15.2/15.1/14.8/13.7
Module0024	23	ENSG00000204859	ZBTB48	HKR3|TZAP|ZNF855|pp9964	zinc finger and BTB domain containing 48 [Source:HGNC Symbol;Acc:HGNC:4930]	44	14	1335	23346	8.49783e-08	0.318182	ENSG00000140368/ENSG00000143851/ENSG00000155926/ENSG00000102879/ENSG00000122122/ENSG00000015285/ENSG00000136286/ENSG00000123329/ENSG00000149781/ENSG00000111679/ENSG00000169442/ENSG00000162511/ENSG00000163154/ENSG00000130755	PSTPIP1/PTPN7/SLA/CORO1A/SASH3/WAS/MYO1G/ARHGAP9/FERMT3/PTPN6/CD52/LAPTM5/TNFAIP8L2/GMFG	0.11/0.081/0.092/0.083/0.06/0.053/0.075/0.062/0.076/0.06/0.073/0.081/0.041/0.049	60.7/30.2/28.1/25/22.5/22.2/21.5/20.4/18.8/15/14.3/14.3/14.1/12.1
Module0024	24	ENSG00000020633	RUNX3	AML2|CBFA3|PEBP2aC	runt related transcription factor 3 [Source:HGNC Symbol;Acc:HGNC:10473]	44	16	1877	23346	1.35746e-07	0.363636	ENSG00000005844/ENSG00000155926/ENSG00000141506/ENSG00000138964/ENSG00000043462/ENSG00000100055/ENSG00000105122/ENSG00000081237/ENSG00000147168/ENSG00000122122/ENSG00000186517/ENSG00000102879/ENSG00000136286/ENSG00000110876/ENSG00000147443/ENSG00000149781	ITGAL/SLA/PIK3R5/PARVG/LCP2/CYTH4/RASAL3/PTPRC/IL2RG/SASH3/ARHGAP30/CORO1A/MYO1G/SELPLG/DOK2/FERMT3	0.047/0.047/0.037/0.036/0.035/0.036/0.03/0.036/0.034/0.024/0.026/0.028/0.025/0.027/0.021/-0.024	56/44.2/39.5/35.7/35.7/34.9/33/31/24.7/22.9/19.1/18.1/15.4/15.4/14/13.2
Module0024	25	ENSG00000102349	KLF8	BKLF3|ZNF741	Kruppel like factor 8 [Source:HGNC Symbol;Acc:HGNC:6351]	44	15	1628	23346	1.40007e-07	0.340909	ENSG00000141506/ENSG00000169442/ENSG00000072818/ENSG00000175463/ENSG00000075884/ENSG00000142347/ENSG00000143119/ENSG00000147168/ENSG00000110876/ENSG00000136286/ENSG00000082074/ENSG00000081237/ENSG00000147443/ENSG00000186517/ENSG00000110934	PIK3R5/CD52/ACAP1/TBC1D10C/ARHGAP15/MYO1F/CD53/IL2RG/SELPLG/MYO1G/FYB1/PTPRC/DOK2/ARHGAP30/BIN2	0.054/0.071/0.042/0.042/0.04/0.039/0.033/0.039/0.04/0.035/0.045/0.035/0.029/0.03/0.027	46.2/45.1/35.2/31/29.9/23.5/19.4/18.7/17.9/16.3/16.3/16.1/14.7/14.6/13.9
Module0024	26	ENSG00000177311	ZBTB38	CIBZ|ZNF921|PPP1R171	zinc finger and BTB domain containing 38 [Source:HGNC Symbol;Acc:HGNC:26636]	44	17	2230	23346	2.38694e-07	0.386364	ENSG00000141506/ENSG00000081237/ENSG00000122122/ENSG00000138964/ENSG00000136286/ENSG00000082074/ENSG00000155926/ENSG00000005844/ENSG00000175463/ENSG00000180353/ENSG00000075884/ENSG00000140368/ENSG00000105122/ENSG00000043462/ENSG00000123329/ENSG00000130755/ENSG00000163154	PIK3R5/PTPRC/SASH3/PARVG/MYO1G/FYB1/SLA/ITGAL/TBC1D10C/HCLS1/ARHGAP15/PSTPIP1/RASAL3/LCP2/ARHGAP9/GMFG/TNFAIP8L2	-0.085/-0.088/-0.065/-0.066/-0.067/-0.083/-0.067/-0.055/-0.045/0.063/-0.041/-0.039/-0.036/-0.036/-0.029/-0.031/-0.023	86.3/73.7/67.8/51.4/43.8/40.8/38/33.1/27/26.7/25.3/20.9/20.1/16.6/12.5/12.5/12.1
Module0024	27	ENSG00000119866	BCL11A	EVI9|CTIP1|DILOS|ZNF856|HBFQTL5|BCL11A-L|BCL11A-S|BCL11a-M|BCL11A-XL	B-cell CLL/lymphoma 11A [Source:HGNC Symbol;Acc:HGNC:13221]	44	16	1979	23346	2.8063e-07	0.363636	ENSG00000141506/ENSG00000172578/ENSG00000081237/ENSG00000143119/ENSG00000153071/ENSG00000100055/ENSG00000123338/ENSG00000005844/ENSG00000132965/ENSG00000162511/ENSG00000142347/ENSG00000147168/ENSG00000147443/ENSG00000015285/ENSG00000110934/ENSG00000122122	PIK3R5/KLHL6/PTPRC/CD53/DAB2/CYTH4/NCKAP1L/ITGAL/ALOX5AP/LAPTM5/MYO1F/IL2RG/DOK2/WAS/BIN2/SASH3	-0.056/-0.051/-0.051/-0.037/-0.061/-0.035/-0.032/-0.033/-0.038/-0.041/-0.027/0.031/-0.022/-0.017/-0.021/-0.019	71.9/55.4/48.1/35.3/34.8/26.7/26.5/23.1/18.6/17.4/16.9/15.6/13.1/13.1/12.6/12
Module0024	28	ENSG00000092067	CEBPE	CRP1|C/EBP-epsilon	CCAAT/enhancer binding protein epsilon [Source:HGNC Symbol;Acc:HGNC:1836]	44	15	1747	23346	3.49666e-07	0.340909	ENSG00000140368/ENSG00000175463/ENSG00000132965/ENSG00000147443/ENSG00000102879/ENSG00000123329/ENSG00000138964/ENSG00000143851/ENSG00000163154/ENSG00000105122/ENSG00000076662/ENSG00000155926/ENSG00000130755/ENSG00000100055/ENSG00000072818	PSTPIP1/TBC1D10C/ALOX5AP/DOK2/CORO1A/ARHGAP9/PARVG/PTPN7/TNFAIP8L2/RASAL3/ICAM3/SLA/GMFG/CYTH4/ACAP1	0.091/0.078/0.11/0.065/0.077/0.052/0.05/0.048/0.036/0.04/0.038/0.048/0.036/-0.035/0.031	84.9/64/62.8/43.4/43/28.8/23.5/22.1/21.5/19.7/17.6/16.1/13/12.3/12.1
Module0024	29	ENSG00000043355	ZIC2	HPE5	Zic family member 2 [Source:HGNC Symbol;Acc:HGNC:12873]	44	12	1074	23346	4.54772e-07	0.272727	ENSG00000105851/ENSG00000162511/ENSG00000123338/ENSG00000128340/ENSG00000100055/ENSG00000111348/ENSG00000155926/ENSG00000102879/ENSG00000043462/ENSG00000005844/ENSG00000081237/ENSG00000122122	PIK3CG/LAPTM5/NCKAP1L/RAC2/CYTH4/ARHGDIB/SLA/CORO1A/LCP2/ITGAL/PTPRC/SASH3	0.067/0.077/0.046/0.064/0.044/0.058/0.044/0.042/0.034/0.035/0.036/0.027	47.7/32.7/28.9/27.8/23.3/19.4/17.4/17/14.4/14.1/13.3/12.4
Module0024	30	ENSG00000060566	CREB3L3	CREBH|CREB-H|HYST1481	cAMP responsive element binding protein 3 like 3 [Source:HGNC Symbol;Acc:HGNC:18855]	44	15	1881	23346	9.00685e-07	0.340909	ENSG00000110876/ENSG00000005844/ENSG00000147168/ENSG00000141506/ENSG00000147443/ENSG00000169442/ENSG00000132965/ENSG00000142347/ENSG00000122122/ENSG00000162511/ENSG00000043462/ENSG00000136286/ENSG00000128340/ENSG00000100055/ENSG00000082074	SELPLG/ITGAL/IL2RG/PIK3R5/DOK2/CD52/ALOX5AP/MYO1F/SASH3/LAPTM5/LCP2/MYO1G/RAC2/CYTH4/FYB1	0.079/0.059/0.064/0.05/0.042/0.056/0.051/0.038/0.031/0.054/0.035/0.035/0.041/0.03/0.04	60.6/44.1/42.7/36.3/26.7/25.6/20.7/20/18.9/18.9/17.7/14.6/14/12.8/12.1
Module0025	1	ENSG00000204304	PBX2	G17|HOX12|PBX2MHC	PBX homeobox 2 [Source:HGNC Symbol;Acc:HGNC:8633]	46	45	824	23346	6.05992e-65	0.978261	ENSG00000259746/ENSG00000230330/ENSG00000234268/ENSG00000181741/ENSG00000223822/ENSG00000213455/ENSG00000267135/ENSG00000215016/ENSG00000225200/ENSG00000188873/ENSG00000256338/ENSG00000237842/ENSG00000235044/ENSG00000178660/ENSG00000224611/ENSG00000253204/ENSG00000060303/ENSG00000235253/ENSG00000241494/ENSG00000177350/ENSG00000243779/ENSG00000214093/ENSG00000243744/ENSG00000270702/ENSG00000225971/ENSG00000227791/ENSG00000242208/ENSG00000213695/ENSG00000244251/ENSG00000213169/ENSG00000235036/ENSG00000180211/ENSG00000235225/ENSG00000234619/ENSG00000219135/ENSG00000214195/ENSG00000139223/ENSG00000225416/ENSG00000237793/ENSG00000244593/ENSG00000244538/ENSG00000212695/ENSG00000219451/ENSG00000242411/ENSG00000240634	HSPE1P3/HMGN2P3/AP000936.3/FDX1P1/EEF1A1P1/PPIAP82/AD000091.1/RPL24P7/AC246787.1/RPL10AP2/RPL41P2/AL157713.1/PPIAP3/ARMC10P1/AC007919.1/AC090281.1/RPS17P5/AC010240.2/AL355032.1/RPL13AP3/AP001086.1/AL096701.1/AC016546.1/AC073657.2/AC003071.1/AC007365.2/RPL5P29/RPS7P14/AC013356.1/AC069218.1/AL035456.1/FO393411.1/AC016712.1/RPL7P11/RPL23AP48/HMGN2P31/ANP32D/AC104843.1/RPL18AP16/AC025062.1/AC098583.1/AL583805.1/RPL23P8/AC011506.1/AC145285.1	-0.111/-0.071/-0.106/-0.035/-0.052/-0.036/-0.09/-0.012/-0.024/-0.022/-0.044/-0.026/-0.013/-0.037/-0.013/-0.015/-0.01/-0.021/-0.017/-0.021/-0.008/-0.014/-0.01/-0.007/-0.005/-0.012/-0.011/-0.01/-0.009/-0.008/-0.02/-0.01/-0.013/-0.015/-0.009/-0.005/-0.004/-0.007/-0.005/-0.005/-0.01/-0.006/-0.008/-0.004/-0.006	220.6/219.3/209.9/166.8/152.9/152/150.4/111.7/106.3/103.9/97.8/91.1/89.5/88.8/83/79.9/69.5/67.4/66.4/61.1/54.2/54.1/52.9/51.9/51.2/50.3/47.6/44.6/44.4/44.2/43.5/42.8/39.2/37.2/35.5/35.2/35.2/34.9/29.2/27.4/21.7/21.1/21/19.6/14.2
Module0025	2	ENSG00000163792	TCF23	OUT|TCF-23|bHLHa24	transcription factor 23 [Source:HGNC Symbol;Acc:HGNC:18602]	46	41	1560	23346	3.98637e-43	0.891304	ENSG00000227791/ENSG00000177350/ENSG00000243744/ENSG00000244538/ENSG00000223822/ENSG00000235253/ENSG00000225200/ENSG00000219135/ENSG00000244593/ENSG00000188873/ENSG00000225416/ENSG00000242411/ENSG00000224611/ENSG00000060303/ENSG00000214093/ENSG00000212695/ENSG00000270702/ENSG00000213695/ENSG00000234619/ENSG00000240634/ENSG00000256338/ENSG00000242208/ENSG00000267135/ENSG00000215016/ENSG00000235225/ENSG00000213169/ENSG00000259746/ENSG00000235036/ENSG00000213455/ENSG00000244251/ENSG00000235044/ENSG00000241494/ENSG00000225971/ENSG00000178660/ENSG00000219451/ENSG00000237842/ENSG00000180211/ENSG00000237793/ENSG00000234268/ENSG00000139223/ENSG00000230330	AC007365.2/RPL13AP3/AC016546.1/AC098583.1/EEF1A1P1/AC010240.2/AC246787.1/RPL23AP48/AC025062.1/RPL10AP2/AC104843.1/AC011506.1/AC007919.1/RPS17P5/AL096701.1/AL583805.1/AC073657.2/RPS7P14/RPL7P11/AC145285.1/RPL41P2/RPL5P29/AD000091.1/RPL24P7/AC016712.1/AC069218.1/HSPE1P3/AL035456.1/PPIAP82/AC013356.1/PPIAP3/AL355032.1/AC003071.1/ARMC10P1/RPL23P8/AL157713.1/FO393411.1/RPL18AP16/AP000936.3/ANP32D/HMGN2P3	0.059/0.085/0.042/0.068/0.117/0.066/0.058/0.038/0.027/0.049/0.028/0.026/0.033/0.028/0.044/0.033/0.022/0.035/0.052/0.039/0.084/0.031/0.129/0.022/0.04/0.024/0.127/0.055/0.049/0.025/0.025/0.035/0.015/0.061/0.032/0.04/0.023/0.014/0.087/0.01/0.053	95.6/86.8/80.6/79.8/74.4/62.3/57.9/50.4/49.7/47.1/46.2/45.2/44.8/44.7/43.9/42.1/42/40/38.9/37.2/35.1/32.9/30.9/30.7/30.6/29.2/29.1/28.8/28.3/28.1/26.8/26.7/25.7/23.9/23.6/20.1/18.4/15/14.7/13.9/12.6
Module0025	3	ENSG00000128573	FOXP2	SPCH1|CAGH44|TNRC10	forkhead box P2 [Source:HGNC Symbol;Acc:HGNC:13875]	46	43	2154	23346	2.45732e-41	0.934783	ENSG00000223822/ENSG00000224611/ENSG00000235253/ENSG00000213455/ENSG00000219135/ENSG00000227791/ENSG00000244538/ENSG00000259746/ENSG00000215016/ENSG00000213695/ENSG00000178660/ENSG00000242208/ENSG00000212695/ENSG00000230330/ENSG00000177350/ENSG00000214195/ENSG00000235044/ENSG00000225416/ENSG00000244593/ENSG00000235225/ENSG00000234619/ENSG00000060303/ENSG00000244251/ENSG00000188873/ENSG00000237842/ENSG00000181741/ENSG00000242411/ENSG00000214093/ENSG00000267135/ENSG00000213169/ENSG00000225200/ENSG00000219451/ENSG00000243744/ENSG00000225971/ENSG00000270702/ENSG00000237793/ENSG00000256338/ENSG00000234268/ENSG00000241494/ENSG00000180211/ENSG00000235036/ENSG00000240634/ENSG00000253204	EEF1A1P1/AC007919.1/AC010240.2/PPIAP82/RPL23AP48/AC007365.2/AC098583.1/HSPE1P3/RPL24P7/RPS7P14/ARMC10P1/RPL5P29/AL583805.1/HMGN2P3/RPL13AP3/HMGN2P31/PPIAP3/AC104843.1/AC025062.1/AC016712.1/RPL7P11/RPS17P5/AC013356.1/RPL10AP2/AL157713.1/FDX1P1/AC011506.1/AL096701.1/AD000091.1/AC069218.1/AC246787.1/RPL23P8/AC016546.1/AC003071.1/AC073657.2/RPL18AP16/RPL41P2/AP000936.3/AL355032.1/FO393411.1/AL035456.1/AC145285.1/AC090281.1	0.072/0.023/0.039/0.039/0.021/0.024/0.03/0.091/0.015/0.019/0.045/0.018/0.017/0.05/0.03/0.01/0.016/0.013/0.012/0.022/0.025/0.013/0.014/0.021/0.026/0.025/0.011/0.018/0.061/0.012/0.02/0.016/0.011/0.007/0.008/0.009/0.031/0.048/0.014/0.011/0.019/0.012/0.01	130.9/99.7/98.2/79.3/74.4/73.9/72.1/67.7/67.3/58.4/58/54.2/50.9/50.7/50.5/49.6/49.5/45.8/45.3/44.5/43.9/42.8/40.2/39.5/39.3/37.9/36.2/34.8/32.7/32.6/30.9/26.8/26.5/25.1/24.9/24.6/22.2/20.8/20.4/19.5/17.4/16.1/15.8
Module0025	4	ENSG00000196263	ZNF471	ERP1|Z1971	zinc finger protein 471 [Source:HGNC Symbol;Acc:HGNC:23226]	46	41	1913	23346	1.74189e-39	0.891304	ENSG00000223822/ENSG00000256338/ENSG00000244538/ENSG00000212695/ENSG00000259746/ENSG00000188873/ENSG00000225416/ENSG00000224611/ENSG00000227791/ENSG00000243744/ENSG00000177350/ENSG00000225200/ENSG00000213695/ENSG00000244251/ENSG00000215016/ENSG00000237793/ENSG00000213169/ENSG00000235225/ENSG00000267135/ENSG00000180211/ENSG00000219135/ENSG00000060303/ENSG00000230330/ENSG00000213455/ENSG00000270702/ENSG00000244593/ENSG00000214195/ENSG00000242411/ENSG00000243779/ENSG00000235253/ENSG00000253204/ENSG00000235044/ENSG00000181741/ENSG00000241494/ENSG00000219451/ENSG00000242208/ENSG00000240634/ENSG00000237842/ENSG00000225971/ENSG00000178660/ENSG00000139223	EEF1A1P1/RPL41P2/AC098583.1/AL583805.1/HSPE1P3/RPL10AP2/AC104843.1/AC007919.1/AC007365.2/AC016546.1/RPL13AP3/AC246787.1/RPS7P14/AC013356.1/RPL24P7/RPL18AP16/AC069218.1/AC016712.1/AD000091.1/FO393411.1/RPL23AP48/RPS17P5/HMGN2P3/PPIAP82/AC073657.2/AC025062.1/HMGN2P31/AC011506.1/AP001086.1/AC010240.2/AC090281.1/PPIAP3/FDX1P1/AL355032.1/RPL23P8/RPL5P29/AC145285.1/AL157713.1/AC003071.1/ARMC10P1/ANP32D	-0.103/-0.102/-0.05/-0.033/-0.153/-0.043/-0.023/-0.028/-0.033/-0.025/-0.048/-0.04/-0.027/-0.023/-0.018/-0.017/-0.019/-0.032/-0.107/-0.024/-0.023/-0.018/-0.067/-0.04/-0.014/-0.015/-0.012/-0.014/-0.014/-0.031/-0.02/-0.016/-0.03/-0.023/-0.023/-0.017/-0.021/-0.029/-0.008/-0.039/-0.007	79/69.1/59.9/59/55.8/49.8/46/44.9/43.1/42.1/39.7/39.2/36/34.9/33.3/31.1/29.6/28.9/28.8/28.2/27.6/27.5/26.7/26.6/25.3/24.9/22.2/21.7/20.9/20.4/18.4/17.8/17.4/17.2/17.1/16.6/16.5/15.6/14.4/14/13.7
Module0025	5	ENSG00000165702	GFI1B	BDPLT17|ZNF163B	growth factor independent 1B transcriptional repressor [Source:HGNC Symbol;Acc:HGNC:4238]	46	38	1623	23346	1.00434e-36	0.826087	ENSG00000223822/ENSG00000225200/ENSG00000060303/ENSG00000235253/ENSG00000267135/ENSG00000259746/ENSG00000188873/ENSG00000225416/ENSG00000177350/ENSG00000244593/ENSG00000212695/ENSG00000224611/ENSG00000214195/ENSG00000227791/ENSG00000178660/ENSG00000219135/ENSG00000180211/ENSG00000181741/ENSG00000139223/ENSG00000241494/ENSG00000213695/ENSG00000234619/ENSG00000213455/ENSG00000243744/ENSG00000215016/ENSG00000270702/ENSG00000256338/ENSG00000237793/ENSG00000213169/ENSG00000244538/ENSG00000235044/ENSG00000242208/ENSG00000225971/ENSG00000253204/ENSG00000230330/ENSG00000243779/ENSG00000244251/ENSG00000234268	EEF1A1P1/AC246787.1/RPS17P5/AC010240.2/AD000091.1/HSPE1P3/RPL10AP2/AC104843.1/RPL13AP3/AC025062.1/AL583805.1/AC007919.1/HMGN2P31/AC007365.2/ARMC10P1/RPL23AP48/FO393411.1/FDX1P1/ANP32D/AL355032.1/RPS7P14/RPL7P11/PPIAP82/AC016546.1/RPL24P7/AC073657.2/RPL41P2/RPL18AP16/AC069218.1/AC098583.1/PPIAP3/RPL5P29/AC003071.1/AC090281.1/HMGN2P3/AP001086.1/AC013356.1/AP000936.3	-0.078/-0.037/-0.019/-0.037/-0.105/-0.107/-0.031/-0.016/-0.036/-0.014/-0.019/-0.019/-0.011/-0.021/-0.046/-0.019/-0.019/-0.03/-0.009/-0.023/-0.018/-0.028/-0.031/-0.015/-0.012/-0.011/-0.046/-0.011/-0.013/-0.022/-0.014/-0.015/-0.007/-0.015/-0.041/-0.009/-0.012/-0.061	61.4/45.2/38.8/37.3/37.1/37/35.8/32.5/29.5/29/28.8/28.8/26.2/25.9/25.3/24.4/24.2/23.9/23.6/23.3/23.1/22.4/22.2/22.1/21.4/21/19.8/18.7/17.9/17.4/17.1/15.9/14.9/14.1/13.9/13.8/13.6/13.3
Module0025	6	ENSG00000198453	ZNF568	ZFP568	zinc finger protein 568 [Source:HGNC Symbol;Acc:HGNC:25392]	46	28	629	23346	1.11557e-32	0.608696	ENSG00000256338/ENSG00000267135/ENSG00000235253/ENSG00000223822/ENSG00000227791/ENSG00000243744/ENSG00000213695/ENSG00000213455/ENSG00000270702/ENSG00000235044/ENSG00000214093/ENSG00000177350/ENSG00000225416/ENSG00000188873/ENSG00000219451/ENSG00000213169/ENSG00000212695/ENSG00000259746/ENSG00000244251/ENSG00000234268/ENSG00000225971/ENSG00000225200/ENSG00000242208/ENSG00000178660/ENSG00000242411/ENSG00000253204/ENSG00000060303/ENSG00000244538	RPL41P2/AD000091.1/AC010240.2/EEF1A1P1/AC007365.2/AC016546.1/RPS7P14/PPIAP82/AC073657.2/PPIAP3/AL096701.1/RPL13AP3/AC104843.1/RPL10AP2/RPL23P8/AC069218.1/AL583805.1/HSPE1P3/AC013356.1/AP000936.3/AC003071.1/AC246787.1/RPL5P29/ARMC10P1/AC011506.1/AC090281.1/RPS17P5/AC098583.1	0.109/0.147/0.05/0.078/0.034/0.027/0.031/0.049/0.017/0.024/0.033/0.043/0.019/0.032/0.029/0.019/0.022/0.099/0.019/0.093/0.012/0.031/0.021/0.048/0.015/0.021/0.015/0.025	61.6/41.5/38.1/35.5/34.1/34/33/28.9/26.5/25.9/25.7/23.9/22.8/20.9/20.6/20.1/19.6/18.7/18.4/17.7/17.5/17.2/16.8/15.4/15.1/13.9/12.8/12.2
Module0025	7	ENSG00000132010	ZNF20	KOX13	zinc finger protein 20 [Source:HGNC Symbol;Acc:HGNC:12992]	46	27	688	23346	6.99861e-30	0.586957	ENSG00000230330/ENSG00000259746/ENSG00000181741/ENSG00000225200/ENSG00000223822/ENSG00000213455/ENSG00000188873/ENSG00000267135/ENSG00000214195/ENSG00000215016/ENSG00000213695/ENSG00000060303/ENSG00000243744/ENSG00000243779/ENSG00000235253/ENSG00000214093/ENSG00000237842/ENSG00000219135/ENSG00000235044/ENSG00000225416/ENSG00000234268/ENSG00000244251/ENSG00000241494/ENSG00000234619/ENSG00000177350/ENSG00000224611/ENSG00000212695	HMGN2P3/HSPE1P3/FDX1P1/AC246787.1/EEF1A1P1/PPIAP82/RPL10AP2/AD000091.1/HMGN2P31/RPL24P7/RPS7P14/RPS17P5/AC016546.1/AP001086.1/AC010240.2/AL096701.1/AL157713.1/RPL23AP48/PPIAP3/AC104843.1/AP000936.3/AC013356.1/AL355032.1/RPL7P11/RPL13AP3/AC007919.1/AL583805.1	-0.079/-0.123/-0.037/-0.032/-0.056/-0.032/-0.023/-0.075/-0.009/-0.011/-0.016/-0.012/-0.013/-0.01/-0.023/-0.018/-0.025/-0.014/-0.012/-0.01/-0.06/-0.011/-0.017/-0.02/-0.022/-0.011/-0.011	54.3/53.8/37.5/36.7/35.3/25.9/23/21.4/20.8/20.7/20/19.2/18.2/17.4/17.3/17.3/16.8/16/15.6/15.2/14.3/14.3/14.2/13.9/13.7/12.9/12.4
Module0025	8	ENSG00000186103	ARGFX	-	arginine-fifty homeobox [Source:HGNC Symbol;Acc:HGNC:30146]	46	31	1316	23346	3.07596e-28	0.673913	ENSG00000225200/ENSG00000223822/ENSG00000243744/ENSG00000177350/ENSG00000219135/ENSG00000060303/ENSG00000256338/ENSG00000212695/ENSG00000259746/ENSG00000236887/ENSG00000213695/ENSG00000227791/ENSG00000188873/ENSG00000214195/ENSG00000230330/ENSG00000235253/ENSG00000213455/ENSG00000237793/ENSG00000235044/ENSG00000234619/ENSG00000241494/ENSG00000181741/ENSG00000214093/ENSG00000242411/ENSG00000225971/ENSG00000243779/ENSG00000242208/ENSG00000244251/ENSG00000219451/ENSG00000213169/ENSG00000224611	AC246787.1/EEF1A1P1/AC016546.1/RPL13AP3/RPL23AP48/RPS17P5/RPL41P2/AL583805.1/HSPE1P3/AL357055.2/RPS7P14/AC007365.2/RPL10AP2/HMGN2P31/HMGN2P3/AC010240.2/PPIAP82/RPL18AP16/PPIAP3/RPL7P11/AL355032.1/FDX1P1/AL096701.1/AC011506.1/AC003071.1/AP001086.1/RPL5P29/AC013356.1/RPL23P8/AC069218.1/AC007919.1	-0.064/-0.113/-0.037/-0.071/-0.041/-0.03/-0.101/-0.035/-0.162/-0.017/-0.036/-0.039/-0.047/-0.02/-0.099/-0.053/-0.057/-0.022/-0.028/-0.049/-0.039/-0.049/-0.037/-0.02/-0.014/-0.019/-0.027/-0.024/-0.034/-0.021/-0.024	33.4/33/30.2/29.1/29/24.9/23.9/22.8/22/22/21.8/20.9/20.9/20.6/20.1/19.7/18.1/17.8/17.3/17.2/16/15.9/15.4/14.5/13.7/13.7/13.3/13/13/12.6/12.6
Module0025	9	ENSG00000213988	ZNF90	HTF9	zinc finger protein 90 [Source:HGNC Symbol;Acc:HGNC:13165]	46	39	3010	23346	3.43067e-28	0.847826	ENSG00000227791/ENSG00000177350/ENSG00000212695/ENSG00000242411/ENSG00000234619/ENSG00000219135/ENSG00000234268/ENSG00000244538/ENSG00000243744/ENSG00000230330/ENSG00000213695/ENSG00000235225/ENSG00000236887/ENSG00000242208/ENSG00000235253/ENSG00000223822/ENSG00000267135/ENSG00000225200/ENSG00000244251/ENSG00000256338/ENSG00000181741/ENSG00000237793/ENSG00000178660/ENSG00000225416/ENSG00000244593/ENSG00000219451/ENSG00000253204/ENSG00000214093/ENSG00000213169/ENSG00000240634/ENSG00000235036/ENSG00000180211/ENSG00000224611/ENSG00000241494/ENSG00000259746/ENSG00000213455/ENSG00000188873/ENSG00000214195/ENSG00000270702	AC007365.2/RPL13AP3/AL583805.1/AC011506.1/RPL7P11/RPL23AP48/AP000936.3/AC098583.1/AC016546.1/HMGN2P3/RPS7P14/AC016712.1/AL357055.2/RPL5P29/AC010240.2/EEF1A1P1/AD000091.1/AC246787.1/AC013356.1/RPL41P2/FDX1P1/RPL18AP16/ARMC10P1/AC104843.1/AC025062.1/RPL23P8/AC090281.1/AL096701.1/AC069218.1/AC145285.1/AL035456.1/FO393411.1/AC007919.1/AL355032.1/HSPE1P3/PPIAP82/RPL10AP2/HMGN2P31/AC073657.2	0.056/0.109/0.051/0.035/0.072/0.046/-0.157/0.051/0.031/-0.098/0.035/0.046/0.017/0.033/0.051/0.075/-0.129/0.042/0.025/-0.067/-0.04/0.018/0.059/0.019/0.017/0.029/-0.024/0.027/0.018/0.025/0.036/0.019/0.016/0.019/-0.056/0.02/0.015/-0.005/0.007	Inf/Inf/Inf/303.1/280.6/271.9/177.1/167.4/163/158.4/154.7/152.8/149.4/146.1/139.9/118.9/118.2/114.7/111.2/86.9/86.1/85.9/84.3/78.3/74.8/72/70.1/63/61.7/58/47.9/47.3/40.4/29.8/22.5/19.1/17.7/14.4/14.2
Module0025	10	ENSG00000172000	ZNF556	-	zinc finger protein 556 [Source:HGNC Symbol;Acc:HGNC:25669]	46	30	1583	23346	2.2881e-24	0.652174	ENSG00000223822/ENSG00000224611/ENSG00000259746/ENSG00000235253/ENSG00000244538/ENSG00000215016/ENSG00000227791/ENSG00000177350/ENSG00000240634/ENSG00000243744/ENSG00000188873/ENSG00000225200/ENSG00000180211/ENSG00000225416/ENSG00000242411/ENSG00000212695/ENSG00000270702/ENSG00000244593/ENSG00000242208/ENSG00000256338/ENSG00000235044/ENSG00000219451/ENSG00000213169/ENSG00000230330/ENSG00000213695/ENSG00000181741/ENSG00000235036/ENSG00000243779/ENSG00000244251/ENSG00000219135	EEF1A1P1/AC007919.1/HSPE1P3/AC010240.2/AC098583.1/RPL24P7/AC007365.2/RPL13AP3/AC145285.1/AC016546.1/RPL10AP2/AC246787.1/FO393411.1/AC104843.1/AC011506.1/AL583805.1/AC073657.2/AC025062.1/RPL5P29/RPL41P2/PPIAP3/RPL23P8/AC069218.1/HMGN2P3/RPS7P14/FDX1P1/AL035456.1/AP001086.1/AC013356.1/RPL23AP48	0.083/0.025/0.111/0.039/0.032/0.016/0.024/0.036/0.025/0.018/0.025/0.027/0.019/0.014/0.013/0.017/0.011/0.012/0.016/0.041/0.014/0.019/0.012/0.042/0.015/0.023/0.026/0.01/0.012/0.013	74.2/48.8/43.4/43.1/34.4/33.8/33.4/32.1/29.5/28.8/24.4/24.3/24.1/23.8/23.4/22.9/19.2/19/17.7/16.8/16.5/16.1/15.5/15.5/14.5/14.2/13.4/13.2/13/12.8
Module0025	11	ENSG00000089335	ZNF302	HSD16|MST154|ZNF327|MSTP154|ZNF135L|ZNF140L	zinc finger protein 302 [Source:HGNC Symbol;Acc:HGNC:13848]	46	26	1190	23346	3.96614e-22	0.565217	ENSG00000259746/ENSG00000243744/ENSG00000253204/ENSG00000213455/ENSG00000212695/ENSG00000230330/ENSG00000060303/ENSG00000223822/ENSG00000267135/ENSG00000215016/ENSG00000234619/ENSG00000235225/ENSG00000224611/ENSG00000242208/ENSG00000270702/ENSG00000225416/ENSG00000244538/ENSG00000213695/ENSG00000244593/ENSG00000139223/ENSG00000256338/ENSG00000235253/ENSG00000219135/ENSG00000227791/ENSG00000225971/ENSG00000214195	HSPE1P3/AC016546.1/AC090281.1/PPIAP82/AL583805.1/HMGN2P3/RPS17P5/EEF1A1P1/AD000091.1/RPL24P7/RPL7P11/AC016712.1/AC007919.1/RPL5P29/AC073657.2/AC104843.1/AC098583.1/RPS7P14/AC025062.1/ANP32D/RPL41P2/AC010240.2/RPL23AP48/AC007365.2/AC003071.1/HMGN2P31	0.109/0.021/0.021/0.032/0.017/0.049/0.014/0.04/0.067/0.011/0.021/0.018/0.012/0.013/0.008/0.009/0.017/0.012/0.008/0.006/0.031/0.018/0.011/0.012/0.006/0.006	73.3/71.4/45.5/41.3/37.9/36.4/35.9/31.8/29/28.6/23.3/22.2/21.5/20/18.5/17.9/17.8/17.7/17.3/17.2/16.9/16.3/16.1/15.3/14.3/13.6
Module0025	12	ENSG00000185960	SHOX	SS|GCFX|PHOG|SHOXY	short stature homeobox [Source:HGNC Symbol;Acc:HGNC:10853]	46	23	886	23346	5.71162e-21	0.5	ENSG00000241494/ENSG00000213695/ENSG00000256338/ENSG00000223822/ENSG00000188873/ENSG00000215016/ENSG00000235253/ENSG00000240634/ENSG00000214195/ENSG00000214093/ENSG00000060303/ENSG00000259746/ENSG00000225971/ENSG00000213455/ENSG00000224611/ENSG00000235044/ENSG00000244593/ENSG00000237842/ENSG00000235036/ENSG00000267135/ENSG00000244251/ENSG00000242208/ENSG00000177350	AL355032.1/RPS7P14/RPL41P2/EEF1A1P1/RPL10AP2/RPL24P7/AC010240.2/AC145285.1/HMGN2P31/AL096701.1/RPS17P5/HSPE1P3/AC003071.1/PPIAP82/AC007919.1/PPIAP3/AC025062.1/AL157713.1/AL035456.1/AD000091.1/AC013356.1/RPL5P29/RPL13AP3	0.033/0.026/0.061/0.054/0.027/0.015/0.03/0.023/0.01/0.021/0.013/0.073/0.008/0.027/0.014/0.013/0.01/0.024/0.027/0.059/0.012/0.013/0.022	43.2/42/35.1/30.5/27.4/27.1/25.3/24.6/20.4/19.5/18.8/18.4/16.9/16.1/15.9/15.2/14.4/13.6/13.3/12.9/12.2/12.2/12
Module0025	13	ENSG00000128652	HOXD3	HOX4|HOX1D|HOX4A|Hox-4.1	homeobox D3 [Source:HGNC Symbol;Acc:HGNC:5137]	46	21	694	23346	2.21662e-20	0.456522	ENSG00000259746/ENSG00000213455/ENSG00000181741/ENSG00000214195/ENSG00000235044/ENSG00000234619/ENSG00000225416/ENSG00000213695/ENSG00000225200/ENSG00000230330/ENSG00000219135/ENSG00000178660/ENSG00000267135/ENSG00000242208/ENSG00000241494/ENSG00000243744/ENSG00000219451/ENSG00000253204/ENSG00000227791/ENSG00000243779/ENSG00000177350	HSPE1P3/PPIAP82/FDX1P1/HMGN2P31/PPIAP3/RPL7P11/AC104843.1/RPS7P14/AC246787.1/HMGN2P3/RPL23AP48/ARMC10P1/AD000091.1/RPL5P29/AL355032.1/AC016546.1/RPL23P8/AC090281.1/AC007365.2/AP001086.1/RPL13AP3	-0.135/-0.049/-0.043/-0.015/-0.022/-0.038/-0.018/-0.023/-0.033/-0.065/-0.022/-0.051/-0.096/-0.02/-0.026/-0.017/-0.024/-0.02/-0.02/-0.012/-0.03	33.5/29.1/26.5/25.8/23.9/22.8/21.1/20.2/20.1/19.5/19/17.9/17.9/16.7/15.9/15.2/14.8/13.7/13.3/12.7/12.4
Module0025	14	ENSG00000188171	ZNF626	-	zinc finger protein 626 [Source:HGNC Symbol;Acc:HGNC:30461]	46	22	941	23346	5.1523e-19	0.478261	ENSG00000178660/ENSG00000177350/ENSG00000227791/ENSG00000223822/ENSG00000244538/ENSG00000244593/ENSG00000235253/ENSG00000225200/ENSG00000241494/ENSG00000219135/ENSG00000213455/ENSG00000180211/ENSG00000213695/ENSG00000212695/ENSG00000235225/ENSG00000259746/ENSG00000219451/ENSG00000225416/ENSG00000234619/ENSG00000215016/ENSG00000242411/ENSG00000244251	ARMC10P1/RPL13AP3/AC007365.2/EEF1A1P1/AC098583.1/AC025062.1/AC010240.2/AC246787.1/AL355032.1/RPL23AP48/PPIAP82/FO393411.1/RPS7P14/AL583805.1/AC016712.1/HSPE1P3/RPL23P8/AC104843.1/RPL7P11/RPL24P7/AC011506.1/AC013356.1	-0.056/-0.039/-0.025/-0.055/-0.029/-0.014/-0.031/-0.028/-0.024/-0.018/-0.032/-0.017/-0.016/-0.014/-0.02/-0.068/-0.018/-0.011/-0.023/-0.01/-0.01/-0.011	37.7/36.3/36/32/29.7/28.5/27.5/25.9/24.4/24.2/23.4/19.8/18.5/16.9/16.5/16.2/15.9/15.7/15.6/15.1/14.4/12.2
Module0025	15	ENSG00000178338	ZNF354B	KID2	zinc finger protein 354B [Source:HGNC Symbol;Acc:HGNC:17197]	46	26	1601	23346	6.65436e-19	0.565217	ENSG00000181741/ENSG00000230330/ENSG00000225200/ENSG00000243779/ENSG00000223822/ENSG00000267135/ENSG00000259746/ENSG00000215016/ENSG00000213455/ENSG00000178660/ENSG00000213695/ENSG00000237842/ENSG00000188873/ENSG00000219135/ENSG00000225416/ENSG00000180211/ENSG00000270702/ENSG00000214195/ENSG00000224611/ENSG00000240634/ENSG00000214093/ENSG00000060303/ENSG00000227791/ENSG00000242208/ENSG00000235044/ENSG00000235253	FDX1P1/HMGN2P3/AC246787.1/AP001086.1/EEF1A1P1/AD000091.1/HSPE1P3/RPL24P7/PPIAP82/ARMC10P1/RPS7P14/AL157713.1/RPL10AP2/RPL23AP48/AC104843.1/FO393411.1/AC073657.2/HMGN2P31/AC007919.1/AC145285.1/AL096701.1/RPS17P5/AC007365.2/RPL5P29/PPIAP3/AC010240.2	-0.034/-0.056/-0.027/-0.012/-0.044/-0.077/-0.073/-0.009/-0.023/-0.029/-0.011/-0.019/-0.015/-0.01/-0.007/-0.01/-0.006/-0.005/-0.008/-0.009/-0.01/-0.006/-0.008/-0.006/-0.006/-0.011	97.2/84.1/80.8/75.7/69.2/67.8/60.4/44.8/40.9/34.7/32.1/31/30.1/28.5/26.7/26.2/25.5/22.6/18.8/17.2/16.9/16.1/14.5/12.8/12.6/12.5
Module0025	16	ENSG00000227124	ZNF717		zinc finger protein 717 [Source:HGNC Symbol;Acc:HGNC:29448]	46	21	965	23346	1.84242e-17	0.456522	ENSG00000259746/ENSG00000223822/ENSG00000230330/ENSG00000235044/ENSG00000224611/ENSG00000188873/ENSG00000225416/ENSG00000225200/ENSG00000234619/ENSG00000178660/ENSG00000256338/ENSG00000241494/ENSG00000213455/ENSG00000177350/ENSG00000181741/ENSG00000243779/ENSG00000234268/ENSG00000215016/ENSG00000214195/ENSG00000267135/ENSG00000213695	HSPE1P3/EEF1A1P1/HMGN2P3/PPIAP3/AC007919.1/RPL10AP2/AC104843.1/AC246787.1/RPL7P11/ARMC10P1/RPL41P2/AL355032.1/PPIAP82/RPL13AP3/FDX1P1/AP001086.1/AP000936.3/RPL24P7/HMGN2P31/AD000091.1/RPS7P14	-0.094/-0.039/-0.043/-0.013/-0.013/-0.018/-0.01/-0.018/-0.019/-0.03/-0.033/-0.015/-0.02/-0.02/-0.018/-0.007/-0.05/-0.008/-0.006/-0.048/-0.01	45.9/25.7/24.8/24.2/22.6/21.2/21.1/18.9/18.2/17.8/16.9/16.9/15.7/15.4/15.2/14.9/14.8/14.7/14.2/13.1/12.3
Module0025	17	ENSG00000186496	ZNF396	ZSCAN14	zinc finger protein 396 [Source:HGNC Symbol;Acc:HGNC:18824]	46	20	910	23346	1.1479e-16	0.434783	ENSG00000215016/ENSG00000256338/ENSG00000213455/ENSG00000223822/ENSG00000188873/ENSG00000267135/ENSG00000259746/ENSG00000235225/ENSG00000242208/ENSG00000060303/ENSG00000235044/ENSG00000234268/ENSG00000181741/ENSG00000225200/ENSG00000230330/ENSG00000227791/ENSG00000270702/ENSG00000225416/ENSG00000234619/ENSG00000241494	RPL24P7/RPL41P2/PPIAP82/EEF1A1P1/RPL10AP2/AD000091.1/HSPE1P3/AC016712.1/RPL5P29/RPS17P5/PPIAP3/AP000936.3/FDX1P1/AC246787.1/HMGN2P3/AC007365.2/AC073657.2/AC104843.1/RPL7P11/AL355032.1	0.021/0.075/0.047/0.066/0.034/0.106/0.108/0.032/0.023/0.018/0.021/0.096/0.036/0.031/0.06/0.022/0.013/0.015/0.027/0.022	34.9/32.9/30/28.7/26.2/24.8/24.7/23.7/22.1/22/21.9/20.8/20.5/19.4/18.9/17/16/15.5/13.1/12.9
Module0025	18	ENSG00000172748	ZNF596	-	zinc finger protein 596 [Source:HGNC Symbol;Acc:HGNC:27268]	46	21	1131	23346	4.46925e-16	0.456522	ENSG00000223822/ENSG00000242208/ENSG00000234619/ENSG00000225416/ENSG00000234268/ENSG00000237793/ENSG00000235253/ENSG00000235225/ENSG00000219451/ENSG00000219135/ENSG00000214093/ENSG00000212695/ENSG00000244538/ENSG00000188873/ENSG00000225200/ENSG00000180211/ENSG00000139223/ENSG00000243744/ENSG00000215016/ENSG00000244251/ENSG00000213169	EEF1A1P1/RPL5P29/RPL7P11/AC104843.1/AP000936.3/RPL18AP16/AC010240.2/AC016712.1/RPL23P8/RPL23AP48/AL096701.1/AL583805.1/AC098583.1/RPL10AP2/AC246787.1/FO393411.1/ANP32D/AC016546.1/RPL24P7/AC013356.1/AC069218.1	-0.052/-0.02/-0.03/-0.014/-0.079/-0.012/-0.028/-0.023/-0.021/-0.016/-0.02/-0.015/-0.023/-0.02/-0.021/-0.015/-0.007/-0.012/-0.01/-0.012/-0.01	25.6/25.4/23.2/21.6/20.3/20.3/20.1/19.2/19.1/17.9/17.8/16.9/16.8/15.5/14.6/14.4/14/13.7/13.6/13.3/12.1
Module0025	19	ENSG00000169946	ZFPM2	DIH3|FOG2|SRXY9|ZNF89B|hFOG-2|ZC2HC11B	zinc finger protein, FOG family member 2 [Source:HGNC Symbol;Acc:HGNC:16700]	46	22	1617	23346	4.22407e-14	0.478261	ENSG00000259746/ENSG00000230330/ENSG00000225200/ENSG00000225416/ENSG00000244538/ENSG00000060303/ENSG00000243744/ENSG00000188873/ENSG00000213695/ENSG00000223822/ENSG00000234268/ENSG00000244251/ENSG00000181741/ENSG00000219135/ENSG00000243779/ENSG00000267135/ENSG00000244593/ENSG00000253204/ENSG00000241494/ENSG00000212695/ENSG00000213169/ENSG00000270702	HSPE1P3/HMGN2P3/AC246787.1/AC104843.1/AC098583.1/RPS17P5/AC016546.1/RPL10AP2/RPS7P14/EEF1A1P1/AP000936.3/AC013356.1/FDX1P1/RPL23AP48/AP001086.1/AD000091.1/AC025062.1/AC090281.1/AL355032.1/AL583805.1/AC069218.1/AC073657.2	-0.085/-0.048/-0.024/-0.01/-0.019/-0.01/-0.01/-0.017/-0.012/-0.031/-0.051/-0.009/-0.016/-0.01/-0.006/-0.045/-0.006/-0.01/-0.012/-0.008/-0.007/-0.005	47.8/38/37.9/25.3/24.8/24.7/22.4/22.4/22.1/21.6/18.6/18.3/15.2/15.1/14.9/14.6/13.9/13.1/12.9/12.3/12.3/12
Module0025	20	ENSG00000174586	ZNF497		zinc finger protein 497 [Source:HGNC Symbol;Acc:HGNC:23714]	46	19	1151	23346	1.47363e-13	0.413043	ENSG00000259746/ENSG00000223822/ENSG00000215016/ENSG00000224611/ENSG00000227791/ENSG00000270702/ENSG00000243779/ENSG00000060303/ENSG00000267135/ENSG00000244251/ENSG00000234619/ENSG00000213455/ENSG00000213169/ENSG00000243744/ENSG00000225200/ENSG00000225416/ENSG00000181741/ENSG00000188873/ENSG00000242411	HSPE1P3/EEF1A1P1/RPL24P7/AC007919.1/AC007365.2/AC073657.2/AP001086.1/RPS17P5/AD000091.1/AC013356.1/RPL7P11/PPIAP82/AC069218.1/AC016546.1/AC246787.1/AC104843.1/FDX1P1/RPL10AP2/AC011506.1	-0.107/-0.059/-0.013/-0.017/-0.02/-0.011/-0.012/-0.014/-0.079/-0.015/-0.026/-0.03/-0.013/-0.014/-0.023/-0.012/-0.025/-0.019/-0.01	31.9/30.5/20.4/20.3/19.9/19.9/19.1/18.7/18.7/17.5/17.3/17/17/15.9/15.6/14.9/14/12.8/12.5
Module0025	21	ENSG00000180479	ZNF571	HSPC059	zinc finger protein 571 [Source:HGNC Symbol;Acc:HGNC:25000]	46	19	1320	23346	1.66943e-12	0.413043	ENSG00000237842/ENSG00000223822/ENSG00000177350/ENSG00000227791/ENSG00000224611/ENSG00000259746/ENSG00000178660/ENSG00000244251/ENSG00000244593/ENSG00000235253/ENSG00000212695/ENSG00000235044/ENSG00000188873/ENSG00000267135/ENSG00000213169/ENSG00000234268/ENSG00000256338/ENSG00000219135/ENSG00000244538	AL157713.1/EEF1A1P1/RPL13AP3/AC007365.2/AC007919.1/HSPE1P3/ARMC10P1/AC013356.1/AC025062.1/AC010240.2/AL583805.1/PPIAP3/RPL10AP2/AD000091.1/AC069218.1/AP000936.3/RPL41P2/RPL23AP48/AC098583.1	-0.039/-0.058/-0.037/-0.024/-0.019/-0.088/-0.044/-0.016/-0.012/-0.028/-0.015/-0.014/-0.021/-0.069/-0.011/-0.065/-0.039/-0.014/-0.02	28.4/27.9/24.9/24.7/22.6/20.6/18.9/18.8/18.4/17.2/14.9/14.1/13.5/13.3/12.2/12.2/12.1/12.1/12
Module0025	22	ENSG00000113387	SUB1	P15|PC4|p14	SUB1 homolog, transcriptional regulator [Source:HGNC Symbol;Acc:HGNC:19985]	46	28	3553	23346	1.93252e-12	0.608696	ENSG00000241494/ENSG00000244538/ENSG00000225200/ENSG00000225416/ENSG00000180211/ENSG00000223822/ENSG00000256338/ENSG00000235044/ENSG00000219135/ENSG00000213695/ENSG00000259746/ENSG00000214195/ENSG00000235253/ENSG00000060303/ENSG00000230330/ENSG00000188873/ENSG00000177350/ENSG00000227791/ENSG00000235225/ENSG00000234268/ENSG00000244251/ENSG00000243779/ENSG00000215016/ENSG00000212695/ENSG00000240634/ENSG00000267135/ENSG00000214093/ENSG00000243744	AL355032.1/AC098583.1/AC246787.1/AC104843.1/FO393411.1/EEF1A1P1/RPL41P2/PPIAP3/RPL23AP48/RPS7P14/HSPE1P3/HMGN2P31/AC010240.2/RPS17P5/HMGN2P3/RPL10AP2/RPL13AP3/AC007365.2/AC016712.1/AP000936.3/AC013356.1/AP001086.1/RPL24P7/AL583805.1/AC145285.1/AD000091.1/AL096701.1/AC016546.1	0.055/0.056/0.056/0.027/0.036/0.082/0.081/0.027/0.03/0.029/0.118/0.015/0.04/0.02/0.073/0.034/0.041/0.027/0.031/0.094/0.019/0.015/0.016/0.02/0.024/0.088/0.025/0.017	63.5/54.2/52/42.4/42/36.9/32.6/30.8/30.7/29.1/24.9/23.7/23.6/23/22.8/22.4/20.8/20.7/19.1/17/16.5/16.4/16.2/15.7/15/14.7/14.5/12.9
Module0025	23	ENSG00000256223	ZNF10	KOX1	zinc finger protein 10 [Source:HGNC Symbol;Acc:HGNC:12879]	46	18	1177	23346	2.86361e-12	0.391304	ENSG00000256338/ENSG00000270702/ENSG00000177350/ENSG00000213695/ENSG00000213455/ENSG00000253204/ENSG00000225416/ENSG00000219451/ENSG00000244251/ENSG00000243744/ENSG00000235044/ENSG00000214093/ENSG00000225200/ENSG00000213169/ENSG00000267135/ENSG00000225971/ENSG00000223822/ENSG00000242208	RPL41P2/AC073657.2/RPL13AP3/RPS7P14/PPIAP82/AC090281.1/AC104843.1/RPL23P8/AC013356.1/AC016546.1/PPIAP3/AL096701.1/AC246787.1/AC069218.1/AD000091.1/AC003071.1/EEF1A1P1/RPL5P29	0.061/0.013/0.032/0.018/0.029/0.018/0.013/0.02/0.014/0.012/0.012/0.016/0.019/0.011/0.055/0.007/0.03/0.012	43.8/34.9/29.6/26.7/23.7/22.6/22.4/21/20.4/16.7/14.6/14.6/14.6/14.5/14/13/12.7/12.4
Module0025	24	ENSG00000171425	ZNF581	HSPC189	zinc finger protein 581 [Source:HGNC Symbol;Acc:HGNC:25017]	46	20	2023	23346	3.2056e-10	0.434783	ENSG00000177350/ENSG00000256338/ENSG00000223822/ENSG00000234619/ENSG00000188873/ENSG00000214093/ENSG00000242208/ENSG00000213695/ENSG00000234268/ENSG00000235253/ENSG00000267135/ENSG00000270702/ENSG00000244538/ENSG00000212695/ENSG00000243744/ENSG00000253204/ENSG00000237793/ENSG00000242411/ENSG00000244251/ENSG00000227791	RPL13AP3/RPL41P2/EEF1A1P1/RPL7P11/RPL10AP2/AL096701.1/RPL5P29/RPS7P14/AP000936.3/AC010240.2/AD000091.1/AC073657.2/AC098583.1/AL583805.1/AC016546.1/AC090281.1/RPL18AP16/AC011506.1/AC013356.1/AC007365.2	0.063/0.077/0.065/0.039/0.033/0.029/0.022/0.023/0.094/0.034/0.091/0.013/0.029/0.019/0.018/0.021/0.013/0.013/0.016/0.02	49.1/30.2/24.7/23.1/22.9/20/18.7/18/17.5/17.2/16.4/16.1/16.1/15.5/15.3/13.9/13.1/13/12.9/12.3
Module0025	25	ENSG00000237440	ZNF737	ZNF102	zinc finger protein 737 [Source:HGNC Symbol;Acc:HGNC:32468]	46	14	841	23346	4.57038e-10	0.304348	ENSG00000230330/ENSG00000181741/ENSG00000241494/ENSG00000213455/ENSG00000259746/ENSG00000223822/ENSG00000256338/ENSG00000234268/ENSG00000188873/ENSG00000214195/ENSG00000235044/ENSG00000225200/ENSG00000215016/ENSG00000235253	HMGN2P3/FDX1P1/AL355032.1/PPIAP82/HSPE1P3/EEF1A1P1/RPL41P2/AP000936.3/RPL10AP2/HMGN2P31/PPIAP3/AC246787.1/RPL24P7/AC010240.2	0.074/0.041/0.028/0.038/0.091/0.05/0.048/0.074/0.023/0.009/0.014/0.021/0.011/0.023	38.9/36.7/28.7/28/24.9/23.3/19/17.6/17.2/14.8/14.3/13.6/13.4/13.2
Module0025	26	ENSG00000198633	ZNF534	KRBO3	zinc finger protein 534 [Source:HGNC Symbol;Acc:HGNC:26337]	46	14	872	23346	7.31098e-10	0.304348	ENSG00000213695/ENSG00000235036/ENSG00000212695/ENSG00000259746/ENSG00000242208/ENSG00000223822/ENSG00000213455/ENSG00000237842/ENSG00000244251/ENSG00000224611/ENSG00000227791/ENSG00000178660/ENSG00000215016/ENSG00000225971	RPS7P14/AL035456.1/AL583805.1/HSPE1P3/RPL5P29/EEF1A1P1/PPIAP82/AL157713.1/AC013356.1/AC007919.1/AC007365.2/ARMC10P1/RPL24P7/AC003071.1	0.046/0.077/0.037/0.168/0.036/0.089/0.058/0.054/0.028/0.029/0.034/0.068/0.021/0.015	31.5/25.6/23.7/22.8/20.9/19.9/17.9/17/16.2/15.5/15/13.5/13.2/12.4
Module0025	27	ENSG00000178386	ZNF223	-	zinc finger protein 223 [Source:HGNC Symbol;Acc:HGNC:13016]	46	11	451	23346	8.99082e-10	0.23913	ENSG00000259746/ENSG00000230330/ENSG00000223822/ENSG00000235044/ENSG00000213455/ENSG00000178660/ENSG00000234268/ENSG00000267135/ENSG00000181741/ENSG00000224611/ENSG00000225200	HSPE1P3/HMGN2P3/EEF1A1P1/PPIAP3/PPIAP82/ARMC10P1/AP000936.3/AD000091.1/FDX1P1/AC007919.1/AC246787.1	-0.094/-0.06/-0.05/-0.016/-0.032/-0.041/-0.073/-0.073/-0.024/-0.013/-0.02	25/25/22.7/20.3/19.2/17.5/16.5/16.2/13.6/12.7/12.2
Module0025	28	ENSG00000273274	ZBTB8B	ZNF916B	zinc finger and BTB domain containing 8B [Source:HGNC Symbol;Acc:HGNC:37057]	46	14	898	23346	1.06914e-09	0.304348	ENSG00000223822/ENSG00000244538/ENSG00000240634/ENSG00000224611/ENSG00000235253/ENSG00000227791/ENSG00000225200/ENSG00000242411/ENSG00000181741/ENSG00000259746/ENSG00000213695/ENSG00000213169/ENSG00000242208/ENSG00000219135	EEF1A1P1/AC098583.1/AC145285.1/AC007919.1/AC010240.2/AC007365.2/AC246787.1/AC011506.1/FDX1P1/HSPE1P3/RPS7P14/AC069218.1/RPL5P29/RPL23AP48	0.084/0.041/0.032/0.025/0.041/0.029/0.031/0.016/0.035/0.093/0.021/0.017/0.018/0.018	39.4/29.7/25.4/25.1/24.7/23.8/17.2/16.6/16.4/15.9/15.9/14.9/12/12
Module0025	29	ENSG00000111704	NANOG	-	Nanog homeobox [Source:HGNC Symbol;Acc:HGNC:20857]	46	13	754	23346	1.42826e-09	0.282609	ENSG00000223822/ENSG00000235253/ENSG00000214195/ENSG00000225200/ENSG00000240634/ENSG00000243744/ENSG00000237793/ENSG00000213169/ENSG00000235044/ENSG00000177350/ENSG00000213695/ENSG00000244538/ENSG00000219135	EEF1A1P1/AC010240.2/HMGN2P31/AC246787.1/AC145285.1/AC016546.1/RPL18AP16/AC069218.1/PPIAP3/RPL13AP3/RPS7P14/AC098583.1/RPL23AP48	0.086/0.047/0.012/0.03/0.024/0.018/0.014/0.017/0.018/0.034/0.02/0.026/0.018	42.2/33/16.4/16/15.8/15.7/15.7/15.6/15.5/15.3/13.8/12.9/12.3
Module0025	30	ENSG00000166529	ZSCAN21	ZNF38|Zipro1|NY-REN-21	zinc finger and SCAN domain containing 21 [Source:HGNC Symbol;Acc:HGNC:13104]	46	13	773	23346	1.92891e-09	0.282609	ENSG00000225416/ENSG00000214195/ENSG00000235044/ENSG00000224611/ENSG00000259746/ENSG00000234268/ENSG00000267135/ENSG00000213455/ENSG00000181741/ENSG00000178660/ENSG00000270702/ENSG00000223822/ENSG00000243779	AC104843.1/HMGN2P31/PPIAP3/AC007919.1/HSPE1P3/AP000936.3/AD000091.1/PPIAP82/FDX1P1/ARMC10P1/AC073657.2/EEF1A1P1/AP001086.1	0.022/0.015/0.023/0.022/0.105/0.095/0.095/0.035/0.032/0.046/0.012/0.048/0.013	29.8/24.4/23.4/21.3/20.9/18.4/17.8/15.3/14.9/14.5/14.3/13.6/12.4
Module0025	31	ENSG00000197497	ZNF665	ZFP160L	zinc finger protein 665 [Source:HGNC Symbol;Acc:HGNC:25885]	46	11	543	23346	6.2229e-09	0.23913	ENSG00000219451/ENSG00000244538/ENSG00000240634/ENSG00000177350/ENSG00000213695/ENSG00000178660/ENSG00000235253/ENSG00000223822/ENSG00000212695/ENSG00000219135/ENSG00000214093	RPL23P8/AC098583.1/AC145285.1/RPL13AP3/RPS7P14/ARMC10P1/AC010240.2/EEF1A1P1/AL583805.1/RPL23AP48/AL096701.1	0.036/0.04/0.032/0.042/0.025/0.05/0.032/0.051/0.018/0.018/0.022	31.3/30.3/28.1/23.5/23/17.3/16.7/15.9/13.8/13.5/12.5
Module0025	32	ENSG00000133740	E2F5	E2F-5	E2F transcription factor 5 [Source:HGNC Symbol;Acc:HGNC:3119]	46	18	2025	23346	1.89349e-08	0.391304	ENSG00000259746/ENSG00000234268/ENSG00000253204/ENSG00000225200/ENSG00000181741/ENSG00000139223/ENSG00000214093/ENSG00000060303/ENSG00000223822/ENSG00000230330/ENSG00000267135/ENSG00000241494/ENSG00000188873/ENSG00000224611/ENSG00000215016/ENSG00000213455/ENSG00000256338/ENSG00000178660	HSPE1P3/AP000936.3/AC090281.1/AC246787.1/FDX1P1/ANP32D/AL096701.1/RPS17P5/EEF1A1P1/HMGN2P3/AD000091.1/AL355032.1/RPL10AP2/AC007919.1/RPL24P7/PPIAP82/RPL41P2/ARMC10P1	0.152/0.116/0.028/0.033/0.034/0.01/0.025/0.015/0.049/0.053/0.08/0.024/0.024/0.015/0.012/0.027/0.038/0.034	65.3/40.6/37/31/24.9/23.6/22.4/21.7/21.6/19.5/19.5/19.5/19.1/15.2/14.9/13.8/12.4/12.1
Module0025	33	ENSG00000248483	POU5F2	SPRM-1	POU domain class 5, transcription factor 2 [Source:HGNC Symbol;Acc:HGNC:26367]	46	20	2571	23346	2.0896e-08	0.434783	ENSG00000244538/ENSG00000178660/ENSG00000256338/ENSG00000177350/ENSG00000223822/ENSG00000188873/ENSG00000244251/ENSG00000242208/ENSG00000235225/ENSG00000244593/ENSG00000234619/ENSG00000213695/ENSG00000225200/ENSG00000139223/ENSG00000227791/ENSG00000060303/ENSG00000180211/ENSG00000241494/ENSG00000215016/ENSG00000213169	AC098583.1/ARMC10P1/RPL41P2/RPL13AP3/EEF1A1P1/RPL10AP2/AC013356.1/RPL5P29/AC016712.1/AC025062.1/RPL7P11/RPS7P14/AC246787.1/ANP32D/AC007365.2/RPS17P5/FO393411.1/AL355032.1/RPL24P7/AC069218.1	-0.05/-0.085/-0.092/-0.056/-0.083/-0.039/-0.025/-0.027/-0.038/-0.017/-0.038/-0.022/-0.031/-0.009/-0.021/-0.015/-0.019/-0.024/-0.013/-0.014	49.4/49.3/46.2/42.1/41.4/33.9/32.5/31/30.9/25.7/24.6/19.8/18.9/16.3/15.6/15.6/15.3/14.7/14.1/14
Module0025	34	ENSG00000167232	ZNF91	HPF7|HTF10	zinc finger protein 91 [Source:HGNC Symbol;Acc:HGNC:13166]	46	14	1277	23346	9.21008e-08	0.304348	ENSG00000223822/ENSG00000213455/ENSG00000227791/ENSG00000215016/ENSG00000188873/ENSG00000213695/ENSG00000060303/ENSG00000267135/ENSG00000181741/ENSG00000178660/ENSG00000244538/ENSG00000177350/ENSG00000225200/ENSG00000235225	EEF1A1P1/PPIAP82/AC007365.2/RPL24P7/RPL10AP2/RPS7P14/RPS17P5/AD000091.1/FDX1P1/ARMC10P1/AC098583.1/RPL13AP3/AC246787.1/AC016712.1	0.053/0.036/0.02/0.013/0.024/0.017/0.013/0.071/0.025/0.035/0.021/0.023/0.019/0.018	29/27.8/22/20.9/20.4/18.5/17.9/17.5/15.5/15.1/14.1/12.8/12.2/12
Module0025	35	ENSG00000053254	FOXN3	CHES1|PRO1635|C14orf116	forkhead box N3 [Source:HGNC Symbol;Acc:HGNC:1928]	46	16	1988	23346	6.02727e-07	0.347826	ENSG00000224611/ENSG00000188873/ENSG00000225200/ENSG00000214195/ENSG00000259746/ENSG00000178660/ENSG00000267135/ENSG00000060303/ENSG00000223822/ENSG00000215016/ENSG00000213455/ENSG00000237842/ENSG00000225971/ENSG00000253204/ENSG00000225416/ENSG00000180211	AC007919.1/RPL10AP2/AC246787.1/HMGN2P31/HSPE1P3/ARMC10P1/AD000091.1/RPS17P5/EEF1A1P1/RPL24P7/PPIAP82/AL157713.1/AC003071.1/AC090281.1/AC104843.1/FO393411.1	0.018/0.022/0.024/0.009/0.069/0.037/0.065/0.012/0.036/0.01/0.025/0.024/0.008/0.015/0.011/0.014	23.3/18.3/18.2/16.8/16.2/16/14.7/14.2/13.8/13.3/13.3/13.1/12.8/12.7/12.5/12.1
Module0026	1	ENSG00000146587	RBAK	ZNF769	RB associated KRAB zinc finger [Source:HGNC Symbol;Acc:HGNC:17680]	41	40	1009	23346	4.969e-54	0.97561	ENSG00000187953/ENSG00000157954/ENSG00000136238/ENSG00000011275/ENSG00000122687/ENSG00000106263/ENSG00000122674/ENSG00000196204/ENSG00000164818/ENSG00000086232/ENSG00000136247/ENSG00000242802/ENSG00000146576/ENSG00000189043/ENSG00000106346/ENSG00000157778/ENSG00000239857/ENSG00000008256/ENSG00000002822/ENSG00000146540/ENSG00000164828/ENSG00000122512/ENSG00000136240/ENSG00000240230/ENSG00000136295/ENSG00000106305/ENSG00000164535/ENSG00000106266/ENSG00000178397/ENSG00000106012/ENSG00000106009/ENSG00000164880/ENSG00000146535/ENSG00000106268/ENSG00000164849/ENSG00000155034/ENSG00000164850/ENSG00000105963/ENSG00000106003/ENSG00000136213	PMS2CL/WIPI2/RAC1/RNF216/MRM2/EIF3B/CCZ1/RNF216P1/DNAAF5/EIF2AK1/ZDHHC4/AP5Z1/C7orf26/NDUFA4/USP42/PSMG3/GET4/CYTH3/MAD1L1/C7orf50/SUN1/PMS2/KDELR2/COX19/TTYH3/AIMP2/DAGLB/SNX8/FAM220A/IQCE/BRAT1/INTS1/GNA12/NUDT1/GPR146/FBXL18/GPER1/ADAP1/LFNG/CHST12	0.17/0.117/0.112/0.109/0.109/0.098/0.122/0.106/0.105/0.095/0.12/0.08/0.075/0.094/0.072/0.083/0.081/0.123/0.091/0.089/0.077/0.07/0.065/0.066/0.094/0.068/0.068/0.075/0.059/0.066/0.05/0.053/0.066/0.052/0.075/0.037/0.08/0.073/0.079/0.036	Inf/223.5/166.4/163.3/153/145.1/132.7/123.8/114/113.1/109.4/85.2/81.7/76.5/73.5/72.2/72.1/63.5/63.1/62.2/56.9/55.5/52.1/44.2/41.2/40.7/39.9/37/35.3/34.4/32.6/32.3/30.3/26.4/20.6/15.2/14.1/13.8/13.1/12.3
Module0026	2	ENSG00000164631	ZNF12	KOX3|HZF11|GIOT-3|ZNF325	zinc finger protein 12 [Source:HGNC Symbol;Acc:HGNC:12902]	41	38	1111	23346	2.80645e-47	0.926829	ENSG00000106009/ENSG00000136240/ENSG00000106263/ENSG00000136238/ENSG00000164818/ENSG00000157954/ENSG00000106346/ENSG00000242802/ENSG00000136247/ENSG00000157778/ENSG00000146576/ENSG00000122687/ENSG00000164880/ENSG00000122674/ENSG00000187953/ENSG00000008256/ENSG00000239857/ENSG00000106012/ENSG00000164828/ENSG00000189043/ENSG00000178397/ENSG00000196204/ENSG00000155034/ENSG00000011275/ENSG00000136295/ENSG00000164535/ENSG00000086232/ENSG00000106305/ENSG00000146535/ENSG00000240230/ENSG00000106003/ENSG00000146540/ENSG00000002822/ENSG00000106266/ENSG00000106268/ENSG00000136213/ENSG00000122512/ENSG00000164850	BRAT1/KDELR2/EIF3B/RAC1/DNAAF5/WIPI2/USP42/AP5Z1/ZDHHC4/PSMG3/C7orf26/MRM2/INTS1/CCZ1/PMS2CL/CYTH3/GET4/IQCE/SUN1/NDUFA4/FAM220A/RNF216P1/FBXL18/RNF216/TTYH3/DAGLB/EIF2AK1/AIMP2/GNA12/COX19/LFNG/C7orf50/MAD1L1/SNX8/NUDT1/CHST12/PMS2/GPER1	0.126/0.125/0.112/0.108/0.122/0.092/0.092/0.093/0.108/0.092/0.078/0.081/0.085/0.096/0.082/0.129/0.079/0.092/0.082/0.084/0.077/0.072/0.072/0.061/0.106/0.076/0.061/0.074/0.083/0.064/0.145/0.067/0.066/0.07/0.05/0.052/0.039/0.074	202.8/196.4/194.1/158.7/155.5/144/122.3/117.6/92/90.9/90.7/86.4/85.2/85.1/80.7/71/69.1/67.5/65.2/62.5/59.9/58.2/56.2/53.7/53/50.9/49.4/48.8/48/42.9/42.7/36.8/34.6/33.3/24.5/24.3/18.2/12.5
Module0026	3	ENSG00000198517	MAFK		MAF bZIP transcription factor K [Source:HGNC Symbol;Acc:HGNC:6782]	41	38	1710	23346	4.24964e-40	0.926829	ENSG00000157778/ENSG00000164880/ENSG00000106263/ENSG00000240230/ENSG00000164828/ENSG00000164535/ENSG00000106268/ENSG00000011275/ENSG00000122687/ENSG00000146540/ENSG00000146535/ENSG00000239857/ENSG00000242802/ENSG00000002822/ENSG00000106009/ENSG00000136213/ENSG00000136238/ENSG00000086232/ENSG00000196204/ENSG00000106266/ENSG00000178397/ENSG00000155034/ENSG00000136240/ENSG00000122674/ENSG00000122512/ENSG00000008256/ENSG00000106012/ENSG00000105963/ENSG00000157954/ENSG00000164818/ENSG00000136295/ENSG00000146576/ENSG00000106346/ENSG00000187953/ENSG00000136247/ENSG00000106305/ENSG00000189043/ENSG00000164849	PSMG3/INTS1/EIF3B/COX19/SUN1/DAGLB/NUDT1/RNF216/MRM2/C7orf50/GNA12/GET4/AP5Z1/MAD1L1/BRAT1/CHST12/RAC1/EIF2AK1/RNF216P1/SNX8/FAM220A/FBXL18/KDELR2/CCZ1/PMS2/CYTH3/IQCE/ADAP1/WIPI2/DNAAF5/TTYH3/C7orf26/USP42/PMS2CL/ZDHHC4/AIMP2/NDUFA4/GPR146	0.116/0.106/0.075/0.086/0.087/0.09/0.074/0.059/0.055/0.071/0.074/0.054/0.049/0.063/0.048/0.054/0.043/0.042/0.045/0.058/0.043/0.041/0.036/0.041/0.036/0.056/0.04/0.065/0.025/0.032/0.047/0.025/0.025/0.027/0.033/0.03/0.029/0.042	Inf/278.7/191.3/163.3/158.7/151.7/114.1/106.5/88/87.3/82.7/71.7/70.2/66.4/66.1/56.9/54.6/49.8/49.5/48.5/41.8/40.2/35.5/33.2/31.7/29.3/27.5/23.7/23.7/23.7/23/20.5/20.3/19.5/18.8/18.6/16.6/14.6
Module0026	4	ENSG00000164916	FOXK1	FOXK1L	forkhead box K1 [Source:HGNC Symbol;Acc:HGNC:23480]	41	36	1594	23346	3.9941e-37	0.878049	ENSG00000155034/ENSG00000164880/ENSG00000157954/ENSG00000106009/ENSG00000136240/ENSG00000011275/ENSG00000002822/ENSG00000164818/ENSG00000122512/ENSG00000240230/ENSG00000106346/ENSG00000178397/ENSG00000196204/ENSG00000242802/ENSG00000146576/ENSG00000106012/ENSG00000164828/ENSG00000136295/ENSG00000136213/ENSG00000239857/ENSG00000106305/ENSG00000136238/ENSG00000189043/ENSG00000086232/ENSG00000122687/ENSG00000122674/ENSG00000106263/ENSG00000146540/ENSG00000146535/ENSG00000136247/ENSG00000164535/ENSG00000106268/ENSG00000157778/ENSG00000106266/ENSG00000187953/ENSG00000174945	FBXL18/INTS1/WIPI2/BRAT1/KDELR2/RNF216/MAD1L1/DNAAF5/PMS2/COX19/USP42/FAM220A/RNF216P1/AP5Z1/C7orf26/IQCE/SUN1/TTYH3/CHST12/GET4/AIMP2/RAC1/NDUFA4/EIF2AK1/MRM2/CCZ1/EIF3B/C7orf50/GNA12/ZDHHC4/DAGLB/NUDT1/PSMG3/SNX8/PMS2CL/AMZ1	0.132/0.124/0.089/0.092/0.083/0.075/0.101/0.086/0.08/0.082/0.068/0.08/0.075/0.068/0.061/0.081/0.073/0.103/0.075/0.066/0.072/0.057/0.069/0.056/0.055/0.064/0.049/0.067/0.068/0.063/0.057/0.054/0.049/0.059/0.039/0.059	238.1/230.3/172.7/139.2/111.7/101.7/101.2/100.9/93.3/89.4/87.6/83.4/82/80.9/72.7/67/66.7/65.5/64.6/62/59.7/57.1/53.8/53.1/52.4/48.4/48.3/47.2/41.7/40.5/36.9/36.7/34.1/30.7/24.2/14.1
Module0026	5	ENSG00000205903	ZNF316	MZF-3	zinc finger protein 316 [Source:HGNC Symbol;Acc:HGNC:13843]	41	33	1975	23346	1.52451e-28	0.804878	ENSG00000146576/ENSG00000106263/ENSG00000164880/ENSG00000106009/ENSG00000242802/ENSG00000106266/ENSG00000164818/ENSG00000196204/ENSG00000106012/ENSG00000157954/ENSG00000239857/ENSG00000106346/ENSG00000146540/ENSG00000122687/ENSG00000011275/ENSG00000106268/ENSG00000086232/ENSG00000136238/ENSG00000187953/ENSG00000164535/ENSG00000189043/ENSG00000178397/ENSG00000136240/ENSG00000122512/ENSG00000157778/ENSG00000164828/ENSG00000002822/ENSG00000008256/ENSG00000240230/ENSG00000155034/ENSG00000174945/ENSG00000122674/ENSG00000136247	C7orf26/EIF3B/INTS1/BRAT1/AP5Z1/SNX8/DNAAF5/RNF216P1/IQCE/WIPI2/GET4/USP42/C7orf50/MRM2/RNF216/NUDT1/EIF2AK1/RAC1/PMS2CL/DAGLB/NDUFA4/FAM220A/KDELR2/PMS2/PSMG3/SUN1/MAD1L1/CYTH3/COX19/FBXL18/AMZ1/CCZ1/ZDHHC4	0.11/0.091/0.105/0.096/0.088/0.123/0.083/0.077/0.092/0.06/0.073/0.063/0.084/0.065/0.062/0.073/0.062/0.058/0.061/0.066/0.065/0.057/0.049/0.052/0.051/0.053/0.058/0.074/0.047/0.043/0.069/0.037/0.039	201.9/144.4/144.3/133.9/116.7/111.9/81.6/76/75.1/69.3/67/64.4/64.1/63.9/62.2/58.6/57.3/52.7/49.9/43.2/41.8/37.3/34.9/34.8/31.8/31.2/30/26.9/26.2/23.5/16.9/14.9/14
Module0026	6	ENSG00000106052	TAX1BP1	T6BP|TXBP151|CALCOCO3	Tax1 binding protein 1 [Source:HGNC Symbol;Acc:HGNC:11575]	41	34	2893	23346	1.14499e-24	0.829268	ENSG00000189043/ENSG00000157954/ENSG00000086232/ENSG00000242802/ENSG00000136238/ENSG00000106263/ENSG00000011275/ENSG00000106012/ENSG00000196204/ENSG00000122512/ENSG00000122687/ENSG00000240230/ENSG00000178397/ENSG00000122674/ENSG00000106009/ENSG00000106268/ENSG00000106266/ENSG00000106305/ENSG00000146576/ENSG00000164880/ENSG00000164818/ENSG00000239857/ENSG00000155034/ENSG00000164849/ENSG00000187953/ENSG00000146535/ENSG00000136247/ENSG00000002822/ENSG00000157778/ENSG00000164535/ENSG00000146540/ENSG00000136240/ENSG00000008256/ENSG00000136295	NDUFA4/WIPI2/EIF2AK1/AP5Z1/RAC1/EIF3B/RNF216/IQCE/RNF216P1/PMS2/MRM2/COX19/FAM220A/CCZ1/BRAT1/NUDT1/SNX8/AIMP2/C7orf26/INTS1/DNAAF5/GET4/FBXL18/GPR146/PMS2CL/GNA12/ZDHHC4/MAD1L1/PSMG3/DAGLB/C7orf50/KDELR2/CYTH3/TTYH3	0.189/0.119/0.115/0.102/0.091/0.077/0.071/0.092/0.073/0.072/0.065/0.072/0.069/0.072/0.059/0.068/0.081/0.07/0.053/0.06/0.063/0.059/0.058/0.096/0.05/0.063/0.058/0.057/0.048/0.053/0.049/0.037/0.059/0.053	269.9/211.6/149.6/123/98.7/80.9/64.1/59.8/53.7/52.7/50.1/47.5/43.6/41.9/40/39.7/38.9/38.8/38/37.2/37.1/35/32.2/30.3/26.5/25.1/23.6/22.9/22.3/22.2/17.9/16.3/13.9/12.3
Module0026	7	ENSG00000122515	ZMIZ2	NET27|ZIMP7|hZIMP7|TRAFIP20	zinc finger MIZ-type containing 2 [Source:HGNC Symbol;Acc:HGNC:22229]	41	22	1937	23346	7.63771e-14	0.536585	ENSG00000086232/ENSG00000146535/ENSG00000164535/ENSG00000164880/ENSG00000106266/ENSG00000146540/ENSG00000146576/ENSG00000164828/ENSG00000136295/ENSG00000136238/ENSG00000106305/ENSG00000122674/ENSG00000106009/ENSG00000122687/ENSG00000106263/ENSG00000157954/ENSG00000242802/ENSG00000178397/ENSG00000155034/ENSG00000174945/ENSG00000164818/ENSG00000240230	EIF2AK1/GNA12/DAGLB/INTS1/SNX8/C7orf50/C7orf26/SUN1/TTYH3/RAC1/AIMP2/CCZ1/BRAT1/MRM2/EIF3B/WIPI2/AP5Z1/FAM220A/FBXL18/AMZ1/DNAAF5/COX19	0.061/0.082/0.07/0.054/0.072/0.062/0.044/0.051/0.068/0.039/0.047/0.044/0.036/0.035/0.032/0.027/0.029/0.033/0.032/0.059/0.031/0.03	62.3/59.6/54.8/44.4/44.3/39.3/37.9/32.1/28.4/26.8/25.8/22.9/22/21.7/21.1/16.1/15.6/15.1/14.6/14.1/13.8/12.3
Module0026	8	ENSG00000050344	NFE2L3	NRF3	nuclear factor, erythroid 2 like 3 [Source:HGNC Symbol;Acc:HGNC:7783]	41	22	2272	23346	1.95543e-12	0.536585	ENSG00000164818/ENSG00000136240/ENSG00000164828/ENSG00000164535/ENSG00000106003/ENSG00000136213/ENSG00000122674/ENSG00000106346/ENSG00000146535/ENSG00000178397/ENSG00000106263/ENSG00000239857/ENSG00000240230/ENSG00000146540/ENSG00000122687/ENSG00000106009/ENSG00000106268/ENSG00000157954/ENSG00000136295/ENSG00000164880/ENSG00000136247/ENSG00000242802	DNAAF5/KDELR2/SUN1/DAGLB/LFNG/CHST12/CCZ1/USP42/GNA12/FAM220A/EIF3B/GET4/COX19/C7orf50/MRM2/BRAT1/NUDT1/WIPI2/TTYH3/INTS1/ZDHHC4/AP5Z1	0.038/0.034/0.038/0.029/0.059/0.027/0.025/0.019/0.028/0.022/0.017/0.021/0.02/0.021/0.016/0.016/0.018/0.014/0.025/0.016/0.019/0.014	69.4/66/64.9/33.2/32.2/29.4/26.1/25.1/24.9/22.8/22.5/22.4/19.9/16.4/15.4/15.2/15.1/15.1/14.5/13.6/13.1/12.8
Module0026	9	ENSG00000105866	SP4	HF1B|SPR-1	Sp4 transcription factor [Source:HGNC Symbol;Acc:HGNC:11209]	41	19	1684	23346	9.59764e-12	0.463415	ENSG00000164535/ENSG00000106305/ENSG00000106346/ENSG00000242802/ENSG00000146576/ENSG00000106009/ENSG00000106266/ENSG00000164880/ENSG00000178397/ENSG00000106263/ENSG00000122674/ENSG00000122512/ENSG00000106003/ENSG00000136247/ENSG00000164818/ENSG00000239857/ENSG00000122687/ENSG00000146540/ENSG00000002822	DAGLB/AIMP2/USP42/AP5Z1/C7orf26/BRAT1/SNX8/INTS1/FAM220A/EIF3B/CCZ1/PMS2/LFNG/ZDHHC4/DNAAF5/GET4/MRM2/C7orf50/MAD1L1	0.063/0.055/0.041/0.04/0.037/0.039/0.052/0.039/0.041/0.03/0.038/0.033/0.077/0.038/0.033/0.029/0.026/0.032/0.031	51.9/41.6/38.4/34.1/32.3/30.8/27.8/27/26.4/21.7/21.1/19.9/18.7/17.7/17.6/14.6/14.5/12.9/12.1
Module0026	10	ENSG00000146676	PURB	PURBETA	purine rich element binding protein B [Source:HGNC Symbol;Acc:HGNC:9702]	41	14	1721	23346	7.01124e-07	0.341463	ENSG00000136238/ENSG00000239857/ENSG00000106346/ENSG00000157778/ENSG00000136240/ENSG00000106263/ENSG00000242802/ENSG00000106009/ENSG00000164880/ENSG00000146535/ENSG00000164818/ENSG00000122674/ENSG00000011275/ENSG00000122512	RAC1/GET4/USP42/PSMG3/KDELR2/EIF3B/AP5Z1/BRAT1/INTS1/GNA12/DNAAF5/CCZ1/RNF216/PMS2	0.075/0.065/0.05/0.054/0.048/0.043/0.044/0.042/0.043/0.053/0.038/0.036/0.026/0.029	92.7/57.2/45.3/38.8/36.5/35.4/32.5/27.8/26.5/24/19/14.9/12.5/12.3
Module0027	1	ENSG00000168795	ZBTB5	-	zinc finger and BTB domain containing 5 [Source:HGNC Symbol;Acc:HGNC:23836]	43	40	1186	23346	9.72425e-49	0.930233	ENSG00000175768/ENSG00000137106/ENSG00000137054/ENSG00000107371/ENSG00000165280/ENSG00000147912/ENSG00000137075/ENSG00000122705/ENSG00000147905/ENSG00000122741/ENSG00000221829/ENSG00000107341/ENSG00000165006/ENSG00000165282/ENSG00000165304/ENSG00000165283/ENSG00000197579/ENSG00000107185/ENSG00000137074/ENSG00000137100/ENSG00000186638/ENSG00000137133/ENSG00000159921/ENSG00000137073/ENSG00000165275/ENSG00000070610/ENSG00000137135/ENSG00000107140/ENSG00000137103/ENSG00000137076/ENSG00000164967/ENSG00000005238/ENSG00000164978/ENSG00000086065/ENSG00000165264/ENSG00000122692/ENSG00000164970/ENSG00000086062/ENSG00000159884/ENSG00000164976	TOMM5/GRHPR/POLR1E/EXOSC3/VCP/FBXO10/RNF38/CLTA/ZCCHC7/DCAF10/FANCG/UBE2R2/UBAP1/PIGO/MELK/STOML2/TOPORS/RGP1/APTX/DCTN3/KIF24/HINT2/GNE/UBAP2/TRMT10B/GBA2/ARHGEF39/TESK1/TMEM8B/TLN1/RPP25L/FAM214B/NUDT2/CHMP5/NDUFB6/SMU1/FAM219A/B4GALT1/CCDC107/MYORG	0.156/0.172/0.183/0.12/0.115/0.168/0.12/0.106/0.102/0.095/0.106/0.085/0.088/0.104/0.102/0.077/0.086/0.089/0.072/0.074/0.085/0.081/0.117/0.07/0.065/0.068/0.079/0.071/0.081/0.063/0.06/0.07/0.066/0.045/0.052/0.034/0.055/0.065/0.043/0.044	Inf/Inf/Inf/274.4/267.7/216.1/212.9/205.4/164.7/164/157.7/151.3/149.3/137.8/127.6/125.8/124.9/119.3/111.3/107.6/88.7/84.6/82.2/81.5/77.1/67.2/62.8/60.1/57/55.6/53/43.6/43.5/39/38.7/35.1/30.6/29.5/18.7/12.6
Module0027	2	ENSG00000086102	NFX1	NFX2|Tex42|TEG-42	nuclear transcription factor, X-box binding 1 [Source:HGNC Symbol;Acc:HGNC:7803]	43	42	1638	23346	8.42267e-48	0.976744	ENSG00000086065/ENSG00000107341/ENSG00000137074/ENSG00000122692/ENSG00000122705/ENSG00000137073/ENSG00000197579/ENSG00000137075/ENSG00000165283/ENSG00000165275/ENSG00000107185/ENSG00000165280/ENSG00000165282/ENSG00000137100/ENSG00000164967/ENSG00000147905/ENSG00000137106/ENSG00000107371/ENSG00000186638/ENSG00000175768/ENSG00000165304/ENSG00000137054/ENSG00000070610/ENSG00000165006/ENSG00000165264/ENSG00000005238/ENSG00000164978/ENSG00000107140/ENSG00000221829/ENSG00000122741/ENSG00000086062/ENSG00000137076/ENSG00000122729/ENSG00000164970/ENSG00000137133/ENSG00000159921/ENSG00000147912/ENSG00000164976/ENSG00000137135/ENSG00000236184/ENSG00000137103/ENSG00000159884	CHMP5/UBE2R2/APTX/SMU1/CLTA/UBAP2/TOPORS/RNF38/STOML2/TRMT10B/RGP1/VCP/PIGO/DCTN3/RPP25L/ZCCHC7/GRHPR/EXOSC3/KIF24/TOMM5/MELK/POLR1E/GBA2/UBAP1/NDUFB6/FAM214B/NUDT2/TESK1/FANCG/DCAF10/B4GALT1/TLN1/ACO1/FAM219A/HINT2/GNE/FBXO10/MYORG/ARHGEF39/TCEA1P4/TMEM8B/CCDC107	0.194/0.173/0.21/0.199/0.183/0.191/0.179/0.191/0.15/0.162/0.176/0.15/0.187/0.147/0.164/0.156/0.163/0.132/0.161/0.138/0.161/0.155/0.145/0.123/0.144/0.18/0.157/0.144/0.131/0.11/0.18/0.126/0.17/0.148/0.129/0.162/0.126/0.133/0.093/0.048/0.095/0.08	Inf/Inf/Inf/Inf/Inf/Inf/290.1/290/257.4/254.4/248.2/244.6/239.9/226.2/208.3/206.8/206.1/179.9/171/170.6/168.3/165.1/160.2/157.7/157.2/152.6/131.4/131/128.5/120.5/118.6/118.3/116.6/115.9/114.4/85.6/66.8/57.7/47.4/47.2/42.4/33.8
Module0027	3	ENSG00000107175	CREB3	LZIP|LUMAN|sLZIP	cAMP responsive element binding protein 3 [Source:HGNC Symbol;Acc:HGNC:2347]	43	41	2868	23346	2.51625e-35	0.953488	ENSG00000137100/ENSG00000137135/ENSG00000107341/ENSG00000165283/ENSG00000165280/ENSG00000137133/ENSG00000107185/ENSG00000122705/ENSG00000137076/ENSG00000159884/ENSG00000137103/ENSG00000107140/ENSG00000070610/ENSG00000165006/ENSG00000165282/ENSG00000221829/ENSG00000137073/ENSG00000165264/ENSG00000175768/ENSG00000147905/ENSG00000164967/ENSG00000137075/ENSG00000086065/ENSG00000165304/ENSG00000107371/ENSG00000122692/ENSG00000137106/ENSG00000186638/ENSG00000005238/ENSG00000122741/ENSG00000164978/ENSG00000164970/ENSG00000137074/ENSG00000165275/ENSG00000164976/ENSG00000137054/ENSG00000122729/ENSG00000159921/ENSG00000086062/ENSG00000197579/ENSG00000147912	DCTN3/ARHGEF39/UBE2R2/STOML2/VCP/HINT2/RGP1/CLTA/TLN1/CCDC107/TMEM8B/TESK1/GBA2/UBAP1/PIGO/FANCG/UBAP2/NDUFB6/TOMM5/ZCCHC7/RPP25L/RNF38/CHMP5/MELK/EXOSC3/SMU1/GRHPR/KIF24/FAM214B/DCAF10/NUDT2/FAM219A/APTX/TRMT10B/MYORG/POLR1E/ACO1/GNE/B4GALT1/TOPORS/FBXO10	0.178/0.214/0.171/0.166/0.148/0.227/0.239/0.193/0.274/0.295/0.224/0.246/0.263/0.136/0.161/0.154/0.138/0.147/0.134/0.135/0.131/0.128/0.115/0.135/0.104/0.085/0.117/0.122/0.141/0.097/0.129/0.125/0.08/0.086/0.143/0.093/0.121/0.131/0.122/0.072/0.062	Inf/Inf/Inf/Inf/Inf/Inf/Inf/Inf/Inf/Inf/Inf/Inf/Inf/288.5/267/265.4/250.7/246.3/240.1/232.7/201.2/196.1/195.4/179.6/170/168.9/160.6/146.7/141.2/138.9/132.4/123.8/110.9/108.8/98.9/90.9/89.5/84.4/82.5/72.4/24.9
Module0027	4	ENSG00000116731	PRDM2	RIZ|KMT8|RIZ1|RIZ2|KMT8A|MTB-ZF|HUMHOXY1	PR/SET domain 2 [Source:HGNC Symbol;Acc:HGNC:9347]	43	18	1704	23346	3.29688e-10	0.418605	ENSG00000122692/ENSG00000165282/ENSG00000165006/ENSG00000107341/ENSG00000159921/ENSG00000137076/ENSG00000165283/ENSG00000086065/ENSG00000165304/ENSG00000107185/ENSG00000122741/ENSG00000165264/ENSG00000186638/ENSG00000137135/ENSG00000165280/ENSG00000221829/ENSG00000137074/ENSG00000175768	SMU1/PIGO/UBAP1/UBE2R2/GNE/TLN1/STOML2/CHMP5/MELK/RGP1/DCAF10/NDUFB6/KIF24/ARHGEF39/VCP/FANCG/APTX/TOMM5	-0.041/-0.06/-0.045/-0.043/-0.08/-0.052/-0.04/-0.04/-0.048/-0.042/-0.038/-0.042/-0.044/-0.046/-0.031/-0.037/-0.027/-0.03	39.7/37.1/32.6/31.9/30.6/30.3/28.5/24/23.1/22.3/21.7/20.8/19.7/17.6/16.8/16.4/13.9/12.8
Module0027	5	ENSG00000243678	NME2	PUF|NDKB|NDPKB|NM23B|NDPK-B|NM23-H2	NME/NM23 nucleoside diphosphate kinase 2 [Source:HGNC Symbol;Acc:HGNC:7850]	43	21	3477	23346	1.51719e-07	0.488372	ENSG00000175768/ENSG00000122705/ENSG00000165264/ENSG00000164978/ENSG00000137100/ENSG00000137133/ENSG00000165280/ENSG00000165283/ENSG00000164967/ENSG00000137054/ENSG00000107140/ENSG00000137106/ENSG00000186638/ENSG00000086065/ENSG00000137135/ENSG00000197579/ENSG00000147905/ENSG00000159884/ENSG00000165006/ENSG00000107341/ENSG00000122692	TOMM5/CLTA/NDUFB6/NUDT2/DCTN3/HINT2/VCP/STOML2/RPP25L/POLR1E/TESK1/GRHPR/KIF24/CHMP5/ARHGEF39/TOPORS/ZCCHC7/CCDC107/UBAP1/UBE2R2/SMU1	0.167/0.098/0.092/0.098/0.057/0.069/-0.045/0.044/0.051/0.052/-0.05/0.046/-0.047/0.038/-0.05/0.034/0.035/0.041/-0.027/-0.025/-0.02	Inf/163.1/111.3/88.5/59.1/56.7/41.2/38.4/35.2/32.6/29.8/28.8/27.2/25.6/24.8/19.4/18.6/15.4/15.1/13.5/12.6
Module0027	6	ENSG00000169714	CNBP	DM2|ZNF9|CNBP1|PROMM|RNF163|ZCCHC22	CCHC-type zinc finger nucleic acid binding protein [Source:HGNC Symbol;Acc:HGNC:13164]	43	20	3427	23346	6.40173e-07	0.465116	ENSG00000165283/ENSG00000122692/ENSG00000175768/ENSG00000086065/ENSG00000137076/ENSG00000164970/ENSG00000107185/ENSG00000137074/ENSG00000164967/ENSG00000165264/ENSG00000137106/ENSG00000221829/ENSG00000164978/ENSG00000137135/ENSG00000005238/ENSG00000137100/ENSG00000147912/ENSG00000107140/ENSG00000107341/ENSG00000107371	STOML2/SMU1/TOMM5/CHMP5/TLN1/FAM219A/RGP1/APTX/RPP25L/NDUFB6/GRHPR/FANCG/NUDT2/ARHGEF39/FAM214B/DCTN3/FBXO10/TESK1/UBE2R2/EXOSC3	0.087/0.074/0.08/0.069/-0.079/-0.091/-0.068/0.05/0.06/0.059/0.055/-0.054/0.063/-0.058/-0.061/0.039/-0.057/-0.045/0.034/0.035	79.6/78.1/53.4/43.8/43.5/41.2/36.1/27.4/25.9/24.6/21.9/21.3/19.8/17.7/17/15/13.4/13.2/12.6/12.5
Module0027	7	ENSG00000169689	CENPX	D9|MHF2|CENP-X|FAAP10|STRA13	centromere protein X [Source:HGNC Symbol;Acc:HGNC:11422]	43	18	2813	23346	8.28482e-07	0.418605	ENSG00000137100/ENSG00000165264/ENSG00000107341/ENSG00000107185/ENSG00000070610/ENSG00000175768/ENSG00000005238/ENSG00000137133/ENSG00000165006/ENSG00000164978/ENSG00000107140/ENSG00000165283/ENSG00000147905/ENSG00000137106/ENSG00000122692/ENSG00000165280/ENSG00000164967/ENSG00000137054	DCTN3/NDUFB6/UBE2R2/RGP1/GBA2/TOMM5/FAM214B/HINT2/UBAP1/NUDT2/TESK1/STOML2/ZCCHC7/GRHPR/SMU1/VCP/RPP25L/POLR1E	0.089/0.095/-0.056/-0.059/-0.059/0.053/-0.059/0.047/-0.037/0.049/-0.043/0.028/-0.03/0.032/-0.021/-0.025/0.03/-0.029	154.2/127.6/67.4/54.9/51.7/48/32/29.4/28.4/24.9/23.4/17/15.8/15.2/15.1/14.4/13.7/12.1
Module0027	8	ENSG00000147862	NFIB	CTF|NF1-B|NFI-B|NFIB2|NFIB3|NF-I/B|NFI-RED|HMGIC/NFIB	nuclear factor I B [Source:HGNC Symbol;Acc:HGNC:7785]	43	14	1673	23346	9.66289e-07	0.325581	ENSG00000159884/ENSG00000159921/ENSG00000122729/ENSG00000122741/ENSG00000165264/ENSG00000137054/ENSG00000165275/ENSG00000137106/ENSG00000122692/ENSG00000165006/ENSG00000070610/ENSG00000197579/ENSG00000086065/ENSG00000165283	CCDC107/GNE/ACO1/DCAF10/NDUFB6/POLR1E/TRMT10B/GRHPR/SMU1/UBAP1/GBA2/TOPORS/CHMP5/STOML2	0.039/0.046/0.035/0.021/0.024/0.024/0.02/0.022/0.015/0.015/0.016/0.015/0.013/0.012	52.6/48/34.6/31.3/30.7/29.1/28.8/27.2/25.1/17.1/14.5/14.2/13/12.8
Module0028	1	ENSG00000197363	ZNF517	-	zinc finger protein 517 [Source:HGNC Symbol;Acc:HGNC:27984]	34	32	854	23346	3.13642e-44	0.941176	ENSG00000170619/ENSG00000160948/ENSG00000161016/ENSG00000173137/ENSG00000185803/ENSG00000179091/ENSG00000167700/ENSG00000179886/ENSG00000160959/ENSG00000160949/ENSG00000167702/ENSG00000160957/ENSG00000213563/ENSG00000182325/ENSG00000182307/ENSG00000235173/ENSG00000178719/ENSG00000185000/ENSG00000179832/ENSG00000071894/ENSG00000160972/ENSG00000196922/ENSG00000104529/ENSG00000185189/ENSG00000014164/ENSG00000187954/ENSG00000147799/ENSG00000147804/ENSG00000197858/ENSG00000104522/ENSG00000261236/ENSG00000179526	COMMD5/VPS28/RPL8/ADCK5/SLC52A2/CYC1/MFSD3/TIGD5/LRRC14/TONSL/KIFC2/RECQL4/C8orf82/FBXL6/C8orf33/HGH1/GRINA/DGAT1/MROH1/CPSF1/PPP1R16A/ZNF252P/EEF1D/NRBP2/ZC3H3/CYHR1/ARHGAP39/SLC39A4/GPAA1/TSTA3/BOP1/SHARPIN	0.085/0.079/0.081/0.093/0.081/0.072/0.083/0.059/0.067/0.067/0.087/0.071/0.071/0.064/0.057/0.069/0.072/0.069/0.066/0.063/0.059/0.059/0.051/0.078/0.058/0.047/0.065/0.095/0.044/0.046/0.041/0.031	122.8/105.9/92.2/84.4/73.9/71.6/56.7/54.3/53.8/52.2/51.8/51.6/50.5/45.5/44.9/44.6/44.1/43.7/42.9/42.1/40.5/39.7/39.2/36.9/36.6/36/32.5/30.9/22.7/22.5/18.4/17.1
Module0028	2	ENSG00000147789	ZNF7	KOX4|zf30|HF.16	zinc finger protein 7 [Source:HGNC Symbol;Acc:HGNC:13139]	34	32	970	23346	1.9634e-42	0.941176	ENSG00000170619/ENSG00000182307/ENSG00000196922/ENSG00000160959/ENSG00000160948/ENSG00000160949/ENSG00000160972/ENSG00000160957/ENSG00000187954/ENSG00000161016/ENSG00000014164/ENSG00000182325/ENSG00000071894/ENSG00000185000/ENSG00000178896/ENSG00000104522/ENSG00000213563/ENSG00000179886/ENSG00000104529/ENSG00000197858/ENSG00000178719/ENSG00000185803/ENSG00000167702/ENSG00000179091/ENSG00000167700/ENSG00000179526/ENSG00000147813/ENSG00000185189/ENSG00000173137/ENSG00000147804/ENSG00000147799/ENSG00000179832	COMMD5/C8orf33/ZNF252P/LRRC14/VPS28/TONSL/PPP1R16A/RECQL4/CYHR1/RPL8/ZC3H3/FBXL6/CPSF1/DGAT1/EXOSC4/TSTA3/C8orf82/TIGD5/EEF1D/GPAA1/GRINA/SLC52A2/KIFC2/CYC1/MFSD3/SHARPIN/NAPRT/NRBP2/ADCK5/SLC39A4/ARHGAP39/MROH1	0.163/0.14/0.143/0.14/0.104/0.123/0.12/0.125/0.098/0.103/0.115/0.1/0.1/0.102/0.088/0.092/0.091/0.065/0.066/0.072/0.082/0.071/0.086/0.06/0.076/0.053/0.119/0.08/0.057/0.093/0.057/0.046	257/154.1/134.6/133.7/106.6/100.6/97/92.5/90.7/87.7/81.1/64.8/61.8/56.2/52.5/51/47.8/38.9/38.2/35.2/33.9/33.8/29.8/28.8/28.1/27.7/27.2/22.7/19.3/17.4/15/12.5
Module0028	3	ENSG00000196150	ZNF250	ZFP647|ZNF647	zinc finger protein 250 [Source:HGNC Symbol;Acc:HGNC:13044]	34	30	923	23346	2.04908e-38	0.882353	ENSG00000170619/ENSG00000187954/ENSG00000196922/ENSG00000160948/ENSG00000179526/ENSG00000104529/ENSG00000182325/ENSG00000235173/ENSG00000173137/ENSG00000185000/ENSG00000161016/ENSG00000160949/ENSG00000179886/ENSG00000182307/ENSG00000167702/ENSG00000104522/ENSG00000167700/ENSG00000185803/ENSG00000197858/ENSG00000160957/ENSG00000178896/ENSG00000179832/ENSG00000160972/ENSG00000261236/ENSG00000179091/ENSG00000071894/ENSG00000178719/ENSG00000147804/ENSG00000160959/ENSG00000213563	COMMD5/CYHR1/ZNF252P/VPS28/SHARPIN/EEF1D/FBXL6/HGH1/ADCK5/DGAT1/RPL8/TONSL/TIGD5/C8orf33/KIFC2/TSTA3/MFSD3/SLC52A2/GPAA1/RECQL4/EXOSC4/MROH1/PPP1R16A/BOP1/CYC1/CPSF1/GRINA/SLC39A4/LRRC14/C8orf82	0.108/0.094/0.107/0.082/0.074/0.077/0.089/0.093/0.088/0.085/0.067/0.072/0.062/0.065/0.092/0.074/0.081/0.068/0.066/0.068/0.063/0.068/0.061/0.063/0.055/0.059/0.057/0.085/0.039/0.041	180/131.7/119.7/106.3/83/80.9/80.9/74.1/71.1/61.4/59.2/56.4/56.3/53.4/53.3/52.4/50.1/48.9/46.7/44.6/42.1/41.9/39.9/39/38.2/34.4/26/22.7/17/16.4
Module0028	4	ENSG00000185122	HSF1	HSTF1	heat shock transcription factor 1 [Source:HGNC Symbol;Acc:HGNC:5224]	34	33	2130	23346	1.19933e-33	0.970588	ENSG00000179091/ENSG00000179526/ENSG00000261236/ENSG00000178719/ENSG00000071894/ENSG00000160972/ENSG00000160948/ENSG00000187954/ENSG00000185000/ENSG00000185803/ENSG00000182307/ENSG00000014164/ENSG00000179832/ENSG00000197858/ENSG00000167700/ENSG00000173137/ENSG00000182325/ENSG00000147813/ENSG00000161016/ENSG00000213563/ENSG00000160949/ENSG00000170619/ENSG00000178896/ENSG00000196922/ENSG00000185189/ENSG00000147799/ENSG00000179886/ENSG00000104529/ENSG00000160957/ENSG00000235173/ENSG00000160959/ENSG00000167702/ENSG00000147804	CYC1/SHARPIN/BOP1/GRINA/CPSF1/PPP1R16A/VPS28/CYHR1/DGAT1/SLC52A2/C8orf33/ZC3H3/MROH1/GPAA1/MFSD3/ADCK5/FBXL6/NAPRT/RPL8/C8orf82/TONSL/COMMD5/EXOSC4/ZNF252P/NRBP2/ARHGAP39/TIGD5/EEF1D/RECQL4/HGH1/LRRC14/KIFC2/SLC39A4	0.192/0.164/0.213/0.201/0.172/0.163/0.127/0.129/0.17/0.142/0.128/0.134/0.139/0.119/0.124/0.11/0.103/0.188/0.088/0.105/0.094/0.075/0.088/0.087/0.117/0.097/0.063/0.061/0.073/0.07/0.052/0.061/0.085	Inf/Inf/Inf/250.9/229.4/225/202.3/197.5/196.1/169.8/165/139.3/137.5/121.2/94.3/88.7/88.6/84.7/82.1/81.7/75.8/70.7/66.2/64.7/60.2/52.2/46.7/41.6/40.6/34.1/24.5/19.5/18.6
Module0028	5	ENSG00000250571	GLI4	HKR4|ZNF928	GLI family zinc finger 4 [Source:HGNC Symbol;Acc:HGNC:4320]	34	31	1723	23346	3.04106e-32	0.911765	ENSG00000182325/ENSG00000167702/ENSG00000187954/ENSG00000173137/ENSG00000185000/ENSG00000160959/ENSG00000014164/ENSG00000197858/ENSG00000179526/ENSG00000160972/ENSG00000160957/ENSG00000160948/ENSG00000185189/ENSG00000261236/ENSG00000185803/ENSG00000179832/ENSG00000179091/ENSG00000178719/ENSG00000167700/ENSG00000071894/ENSG00000213563/ENSG00000147813/ENSG00000235173/ENSG00000179886/ENSG00000160949/ENSG00000104529/ENSG00000104522/ENSG00000196922/ENSG00000178896/ENSG00000170619/ENSG00000147799	FBXL6/KIFC2/CYHR1/ADCK5/DGAT1/LRRC14/ZC3H3/GPAA1/SHARPIN/PPP1R16A/RECQL4/VPS28/NRBP2/BOP1/SLC52A2/MROH1/CYC1/GRINA/MFSD3/CPSF1/C8orf82/NAPRT/HGH1/TIGD5/TONSL/EEF1D/TSTA3/ZNF252P/EXOSC4/COMMD5/ARHGAP39	0.158/0.181/0.11/0.117/0.115/0.1/0.106/0.097/0.077/0.09/0.096/0.072/0.122/0.083/0.076/0.076/0.064/0.078/0.077/0.066/0.068/0.114/0.065/0.05/0.056/0.04/0.048/0.044/0.042/0.032/0.046	295.4/237.9/208.9/144.5/130.2/126.6/126.4/117.6/105.4/101.8/100.7/95.1/94.6/76.4/71.5/60.9/60.2/56.7/53.7/50.2/49.6/46/43.1/42.9/39.3/26.8/26.7/24.9/22.2/19.3/17.6
Module0028	6	ENSG00000185730	ZNF696	-	zinc finger protein 696 [Source:HGNC Symbol;Acc:HGNC:25872]	34	29	1324	23346	1.13404e-31	0.852941	ENSG00000179886/ENSG00000213563/ENSG00000182307/ENSG00000185189/ENSG00000160949/ENSG00000160972/ENSG00000185803/ENSG00000104522/ENSG00000167700/ENSG00000178896/ENSG00000160957/ENSG00000170619/ENSG00000182325/ENSG00000160959/ENSG00000167702/ENSG00000187954/ENSG00000179091/ENSG00000147799/ENSG00000235173/ENSG00000014164/ENSG00000161016/ENSG00000104529/ENSG00000147804/ENSG00000196922/ENSG00000179832/ENSG00000071894/ENSG00000179526/ENSG00000261236/ENSG00000197858	TIGD5/C8orf82/C8orf33/NRBP2/TONSL/PPP1R16A/SLC52A2/TSTA3/MFSD3/EXOSC4/RECQL4/COMMD5/FBXL6/LRRC14/KIFC2/CYHR1/CYC1/ARHGAP39/HGH1/ZC3H3/RPL8/EEF1D/SLC39A4/ZNF252P/MROH1/CPSF1/SHARPIN/BOP1/GPAA1	0.096/0.118/0.085/0.125/0.087/0.087/0.085/0.085/0.095/0.077/0.082/0.063/0.077/0.067/0.087/0.055/0.054/0.072/0.064/0.057/0.048/0.045/0.09/0.048/0.047/0.041/0.032/0.036/0.034	127.1/120.1/86.6/81.3/77.5/76.9/72.1/66.4/65.8/60.8/60.6/59.4/58.9/47.6/45.9/43.8/35.4/34.9/34.2/31.2/29.2/26.7/24.5/23.9/19.7/16.3/16.2/12.8/12.3
Module0028	7	ENSG00000196378	ZNF34	KOX32	zinc finger protein 34 [Source:HGNC Symbol;Acc:HGNC:13098]	34	25	714	23346	3.67484e-31	0.735294	ENSG00000179526/ENSG00000167702/ENSG00000160948/ENSG00000161016/ENSG00000173137/ENSG00000071894/ENSG00000187954/ENSG00000160957/ENSG00000185189/ENSG00000182325/ENSG00000213563/ENSG00000160949/ENSG00000197858/ENSG00000160959/ENSG00000179832/ENSG00000182307/ENSG00000147813/ENSG00000178896/ENSG00000014164/ENSG00000179091/ENSG00000104522/ENSG00000235173/ENSG00000170619/ENSG00000261236/ENSG00000178719	SHARPIN/KIFC2/VPS28/RPL8/ADCK5/CPSF1/CYHR1/RECQL4/NRBP2/FBXL6/C8orf82/TONSL/GPAA1/LRRC14/MROH1/C8orf33/NAPRT/EXOSC4/ZC3H3/CYC1/TSTA3/HGH1/COMMD5/BOP1/GRINA	0.056/0.083/0.052/0.057/0.064/0.057/0.045/0.056/0.07/0.05/0.053/0.046/0.044/0.043/0.045/0.038/0.075/0.037/0.039/0.032/0.034/0.035/0.026/0.033/0.036	60.3/53.8/53.7/52.3/47.1/40/38.5/37.5/34/32.9/31.8/28.7/25.8/25.6/22.8/22.7/21.3/19/18.8/16.9/14.3/13.9/13.9/13.3/13
Module0028	8	ENSG00000179632	MAF1	-	MAF1 homolog, negative regulator of RNA polymerase III [Source:HGNC Symbol;Acc:HGNC:24966]	34	29	2379	23346	2.46783e-24	0.852941	ENSG00000179526/ENSG00000179091/ENSG00000104522/ENSG00000178719/ENSG00000160948/ENSG00000213563/ENSG00000161016/ENSG00000178896/ENSG00000235173/ENSG00000187954/ENSG00000160959/ENSG00000185803/ENSG00000104529/ENSG00000185000/ENSG00000261236/ENSG00000170619/ENSG00000179886/ENSG00000197858/ENSG00000160957/ENSG00000014164/ENSG00000147804/ENSG00000167700/ENSG00000071894/ENSG00000182325/ENSG00000160949/ENSG00000147799/ENSG00000160972/ENSG00000179832/ENSG00000196922	SHARPIN/CYC1/TSTA3/GRINA/VPS28/C8orf82/RPL8/EXOSC4/HGH1/CYHR1/LRRC14/SLC52A2/EEF1D/DGAT1/BOP1/COMMD5/TIGD5/GPAA1/RECQL4/ZC3H3/SLC39A4/MFSD3/CPSF1/FBXL6/TONSL/ARHGAP39/PPP1R16A/MROH1/ZNF252P	0.229/0.17/0.189/0.202/0.114/0.141/0.117/0.125/0.127/0.092/0.096/0.092/0.081/0.097/0.089/0.066/0.065/0.074/0.072/0.068/0.117/0.074/0.063/0.059/0.047/0.055/0.043/0.046/0.04	Inf/302.8/281.8/265.7/170.8/151.8/149.7/138.7/115.2/107.2/83.7/75.4/75.3/67.8/64.2/58.3/52.3/49.8/41.9/38.2/36.3/36/33.3/30.7/20.9/18.4/17.2/16.7/15.2
Module0028	9	ENSG00000181638	ZFP41	ZNF753|zfp-41	ZFP41 zinc finger protein [Source:HGNC Symbol;Acc:HGNC:26786]	34	23	1031	23346	9.72488e-24	0.676471	ENSG00000196922/ENSG00000179526/ENSG00000182307/ENSG00000104522/ENSG00000160972/ENSG00000160959/ENSG00000179886/ENSG00000104529/ENSG00000161016/ENSG00000261236/ENSG00000197858/ENSG00000235173/ENSG00000167702/ENSG00000014164/ENSG00000160957/ENSG00000071894/ENSG00000213563/ENSG00000147799/ENSG00000160949/ENSG00000178896/ENSG00000179832/ENSG00000187954/ENSG00000173137	ZNF252P/SHARPIN/C8orf33/TSTA3/PPP1R16A/LRRC14/TIGD5/EEF1D/RPL8/BOP1/GPAA1/HGH1/KIFC2/ZC3H3/RECQL4/CPSF1/C8orf82/ARHGAP39/TONSL/EXOSC4/MROH1/CYHR1/ADCK5	0.066/0.042/0.046/0.051/0.045/0.045/0.038/0.037/0.034/0.038/0.036/0.038/0.044/0.034/0.034/0.032/0.032/0.037/0.028/0.028/0.031/0.023/0.028	73.4/43.4/42.1/39.5/35.9/35.3/33.7/30.3/25/23/23/20.6/20.1/18.9/18.2/16.9/15.7/15.7/14.5/14.1/14.1/13.3/12.5
Module0028	10	ENSG00000170631	ZNF16	HZF1|KOX9	zinc finger protein 16 [Source:HGNC Symbol;Acc:HGNC:12947]	34	18	597	23346	2.55889e-20	0.529412	ENSG00000161016/ENSG00000104529/ENSG00000170619/ENSG00000196922/ENSG00000160972/ENSG00000179526/ENSG00000104522/ENSG00000182307/ENSG00000160948/ENSG00000071894/ENSG00000160959/ENSG00000160949/ENSG00000167700/ENSG00000014164/ENSG00000185803/ENSG00000235173/ENSG00000160957/ENSG00000178719	RPL8/EEF1D/COMMD5/ZNF252P/PPP1R16A/SHARPIN/TSTA3/C8orf33/VPS28/CPSF1/LRRC14/TONSL/MFSD3/ZC3H3/SLC52A2/HGH1/RECQL4/GRINA	0.078/0.068/0.063/0.072/0.057/0.048/0.059/0.049/0.043/0.054/0.049/0.044/0.047/0.038/0.036/0.038/0.036/0.038	83.9/65.6/64.4/57.7/37.2/37.1/34.8/31.9/31.7/29.9/27.6/22.2/18.1/15.3/14.7/13.3/13.2/12.6
Module0028	11	ENSG00000160973	FOXH1	FAST1|FAST-1	forkhead box H1 [Source:HGNC Symbol;Acc:HGNC:3814]	34	14	864	23346	5.69426e-12	0.411765	ENSG00000185000/ENSG00000160972/ENSG00000160959/ENSG00000185189/ENSG00000173137/ENSG00000167700/ENSG00000213563/ENSG00000147799/ENSG00000235173/ENSG00000187954/ENSG00000182325/ENSG00000160957/ENSG00000185803/ENSG00000197858	DGAT1/PPP1R16A/LRRC14/NRBP2/ADCK5/MFSD3/C8orf82/ARHGAP39/HGH1/CYHR1/FBXL6/RECQL4/SLC52A2/GPAA1	0.056/0.041/0.037/0.051/0.039/0.036/0.03/0.034/0.03/0.023/0.026/0.026/0.024/0.023	61.1/42.1/35.6/33.1/31.7/22.9/19.3/18.8/18.8/18.7/16.3/15.1/14.4/13.3
Module0028	12	ENSG00000167967	E4F1	E4F	E4F transcription factor 1 [Source:HGNC Symbol;Acc:HGNC:3121]	34	17	1538	23346	6.05488e-12	0.5	ENSG00000160957/ENSG00000179832/ENSG00000160972/ENSG00000071894/ENSG00000182325/ENSG00000147813/ENSG00000167702/ENSG00000185189/ENSG00000160959/ENSG00000197858/ENSG00000173137/ENSG00000178896/ENSG00000160949/ENSG00000104529/ENSG00000185803/ENSG00000160948/ENSG00000261236	RECQL4/MROH1/PPP1R16A/CPSF1/FBXL6/NAPRT/KIFC2/NRBP2/LRRC14/GPAA1/ADCK5/EXOSC4/TONSL/EEF1D/SLC52A2/VPS28/BOP1	0.094/0.097/0.083/0.077/0.072/0.127/0.086/0.088/0.057/0.057/0.06/0.054/0.054/0.045/0.05/0.036/0.042	70.5/70/63.1/49.6/45.2/40.6/39.7/36.5/30.3/29.8/27.8/27/26.9/24.2/22.4/18.5/15.1
Module0028	13	ENSG00000103326	CAPN15	SOLH	calpain 15 [Source:HGNC Symbol;Acc:HGNC:11182]	34	19	2156	23346	9.73297e-12	0.558824	ENSG00000160972/ENSG00000160949/ENSG00000261236/ENSG00000179886/ENSG00000182325/ENSG00000167700/ENSG00000014164/ENSG00000104529/ENSG00000147813/ENSG00000179832/ENSG00000185189/ENSG00000147799/ENSG00000160957/ENSG00000161016/ENSG00000185803/ENSG00000178896/ENSG00000071894/ENSG00000160959/ENSG00000178719	PPP1R16A/TONSL/BOP1/TIGD5/FBXL6/MFSD3/ZC3H3/EEF1D/NAPRT/MROH1/NRBP2/ARHGAP39/RECQL4/RPL8/SLC52A2/EXOSC4/CPSF1/LRRC14/GRINA	0.101/0.088/0.082/0.059/0.064/0.069/0.058/-0.046/0.095/0.048/-0.057/0.05/0.042/-0.034/0.037/-0.033/0.035/0.033/-0.036	124.2/94.8/75/57.6/49.1/42.6/38.4/36.1/31.4/24/21.9/20.4/19.6/19/17.3/14.7/14.4/14.1/13.3
Module0028	14	ENSG00000171163	ZNF692	AREBP|Zfp692	zinc finger protein 692 [Source:HGNC Symbol;Acc:HGNC:26049]	34	17	1945	23346	2.4734e-10	0.5	ENSG00000182325/ENSG00000167702/ENSG00000160957/ENSG00000185000/ENSG00000173137/ENSG00000185189/ENSG00000179526/ENSG00000235173/ENSG00000167700/ENSG00000160949/ENSG00000104522/ENSG00000160948/ENSG00000160959/ENSG00000261236/ENSG00000178719/ENSG00000071894/ENSG00000147813	FBXL6/KIFC2/RECQL4/DGAT1/ADCK5/NRBP2/SHARPIN/HGH1/MFSD3/TONSL/TSTA3/VPS28/LRRC14/BOP1/GRINA/CPSF1/NAPRT	0.117/0.099/0.075/0.071/0.068/0.078/0.046/0.046/0.047/0.038/0.04/0.031/0.037/0.036/-0.035/0.032/0.056	177.5/78.9/67.1/54.4/53.5/42.7/41.6/23.3/22.3/20.5/20.4/19.8/19.7/16.6/13.5/13.4/12.7
Module0028	15	ENSG00000141002	TCF25	Hulp1|NULP1|FKSG26|PRO2620|hKIAA1049	transcription factor 25 [Source:HGNC Symbol;Acc:HGNC:29181]	34	19	2655	23346	3.68652e-10	0.558824	ENSG00000160948/ENSG00000104529/ENSG00000104522/ENSG00000182307/ENSG00000167700/ENSG00000160949/ENSG00000179832/ENSG00000173137/ENSG00000014164/ENSG00000071894/ENSG00000179091/ENSG00000197858/ENSG00000185000/ENSG00000170619/ENSG00000196922/ENSG00000161016/ENSG00000160957/ENSG00000187954/ENSG00000261236	VPS28/EEF1D/TSTA3/C8orf33/MFSD3/TONSL/MROH1/ADCK5/ZC3H3/CPSF1/CYC1/GPAA1/DGAT1/COMMD5/ZNF252P/RPL8/RECQL4/CYHR1/BOP1	0.107/0.076/0.09/0.076/0.094/0.078/0.083/0.079/-0.072/0.064/0.054/0.055/0.055/0.04/-0.047/0.042/0.048/0.036/0.043	134.2/59.2/58.3/54.7/50.8/49.4/46.7/43.3/39.4/30.6/28.1/24.4/19.9/19.9/18.7/17.8/16.8/15.5/14.1
Module0028	16	ENSG00000183309	ZNF623	-	zinc finger protein 623 [Source:HGNC Symbol;Acc:HGNC:29084]	34	8	226	23346	9.95943e-10	0.235294	ENSG00000147813/ENSG00000179886/ENSG00000104529/ENSG00000187954/ENSG00000167702/ENSG00000179526/ENSG00000182307/ENSG00000185803	NAPRT/TIGD5/EEF1D/CYHR1/KIFC2/SHARPIN/C8orf33/SLC52A2	-0.051/0.023/0.018/0.015/0.02/0.013/0.012/0.012	60.2/57.5/32.9/25.5/19/18.7/13.4/12.5
Module0028	17	ENSG00000103343	ZNF174	ZSCAN8	zinc finger protein 174 [Source:HGNC Symbol;Acc:HGNC:12963]	34	13	1140	23346	2.98239e-09	0.382353	ENSG00000179832/ENSG00000179091/ENSG00000160957/ENSG00000185803/ENSG00000197858/ENSG00000173137/ENSG00000182325/ENSG00000071894/ENSG00000160949/ENSG00000104529/ENSG00000160948/ENSG00000196922/ENSG00000261236	MROH1/CYC1/RECQL4/SLC52A2/GPAA1/ADCK5/FBXL6/CPSF1/TONSL/EEF1D/VPS28/ZNF252P/BOP1	-0.087/0.055/-0.056/-0.05/-0.049/-0.052/-0.049/-0.043/-0.041/-0.035/-0.031/-0.038/-0.038	65.8/36.5/30.5/26.7/26.2/25.6/25.6/19.1/18.9/17.5/16.7/15.7/14.8
Module0028	18	ENSG00000169689	CENPX	D9|MHF2|CENP-X|FAAP10|STRA13	centromere protein X [Source:HGNC Symbol;Acc:HGNC:11422]	34	18	2813	23346	8.80346e-09	0.529412	ENSG00000160948/ENSG00000178896/ENSG00000170619/ENSG00000104529/ENSG00000213563/ENSG00000179091/ENSG00000179526/ENSG00000161016/ENSG00000167700/ENSG00000182307/ENSG00000104522/ENSG00000182325/ENSG00000160957/ENSG00000197858/ENSG00000071894/ENSG00000160972/ENSG00000185803/ENSG00000235173	VPS28/EXOSC4/COMMD5/EEF1D/C8orf82/CYC1/SHARPIN/RPL8/MFSD3/C8orf33/TSTA3/FBXL6/RECQL4/GPAA1/CPSF1/PPP1R16A/SLC52A2/HGH1	0.081/0.096/0.069/0.072/0.069/0.056/0.047/0.05/0.066/0.045/0.049/0.04/0.038/0.034/0.035/0.032/0.032/0.033	135.7/128.7/99.8/93.1/57.1/52.9/45.5/44.9/44.5/34.7/30.8/22.5/18.7/17.3/16.8/15.7/14.8/12.7
Module0028	19	ENSG00000198715	GLMP	NCU-G1|C1orf85	glycosylated lysosomal membrane protein [Source:HGNC Symbol;Acc:HGNC:29436]	34	18	3014	23346	2.64179e-08	0.529412	ENSG00000197858/ENSG00000178719/ENSG00000185803/ENSG00000213563/ENSG00000104522/ENSG00000170619/ENSG00000179526/ENSG00000235173/ENSG00000179832/ENSG00000147813/ENSG00000182307/ENSG00000147804/ENSG00000167700/ENSG00000185000/ENSG00000160949/ENSG00000160948/ENSG00000185189/ENSG00000160959	GPAA1/GRINA/SLC52A2/C8orf82/TSTA3/COMMD5/SHARPIN/HGH1/MROH1/NAPRT/C8orf33/SLC39A4/MFSD3/DGAT1/TONSL/VPS28/NRBP2/LRRC14	0.068/0.051/0.043/0.04/0.035/0.026/0.025/0.03/0.029/0.05/0.024/0.048/0.03/0.027/0.023/0.017/0.029/0.019	153.6/66/61/47.6/38.5/33.5/32.1/24.3/24.2/24.1/23.6/23.5/22.6/20.3/18.3/15.6/15.5/12.6
Module0028	20	ENSG00000213015	ZNF580	-	zinc finger protein 580 [Source:HGNC Symbol;Acc:HGNC:29473]	34	16	2284	23346	2.64482e-08	0.470588	ENSG00000179886/ENSG00000185803/ENSG00000173137/ENSG00000104522/ENSG00000160949/ENSG00000167700/ENSG00000179832/ENSG00000014164/ENSG00000147799/ENSG00000160972/ENSG00000182307/ENSG00000196922/ENSG00000261236/ENSG00000160957/ENSG00000185000/ENSG00000185189	TIGD5/SLC52A2/ADCK5/TSTA3/TONSL/MFSD3/MROH1/ZC3H3/ARHGAP39/PPP1R16A/C8orf33/ZNF252P/BOP1/RECQL4/DGAT1/NRBP2	-0.057/-0.066/-0.07/-0.059/-0.047/0.055/-0.046/-0.043/-0.05/-0.036/-0.033/-0.033/-0.035/-0.035/-0.037/0.04	67.8/67.4/64.7/48.1/35.5/32.8/28.2/26.7/25.4/21.9/21.1/18.3/18.3/18/17.9/13
Module0028	21	ENSG00000071655	MBD3	-	methyl-CpG binding domain protein 3 [Source:HGNC Symbol;Acc:HGNC:6918]	34	14	2138	23346	6.66448e-07	0.411765	ENSG00000187954/ENSG00000261236/ENSG00000197858/ENSG00000160957/ENSG00000104529/ENSG00000160972/ENSG00000179091/ENSG00000160949/ENSG00000235173/ENSG00000185189/ENSG00000179886/ENSG00000167700/ENSG00000161016/ENSG00000104522	CYHR1/BOP1/GPAA1/RECQL4/EEF1D/PPP1R16A/CYC1/TONSL/HGH1/NRBP2/TIGD5/MFSD3/RPL8/TSTA3	0.089/0.102/0.077/0.075/0.061/0.068/-0.06/0.06/0.067/-0.08/0.042/0.053/0.034/-0.037	115.2/97.7/62.1/53/50.3/49.7/46.1/37.7/37.7/35.5/25.3/22/15.5/14.6
Module0029	1	ENSG00000198342	ZNF442	-	zinc finger protein 442 [Source:HGNC Symbol;Acc:HGNC:20877]	44	31	735	23346	5.22405e-37	0.704545	ENSG00000229226/ENSG00000276214/ENSG00000235012/ENSG00000232036/ENSG00000226448/ENSG00000250860/ENSG00000213659/ENSG00000251306/ENSG00000221962/ENSG00000242068/ENSG00000263405/ENSG00000232392/ENSG00000224895/ENSG00000229800/ENSG00000233471/ENSG00000215208/ENSG00000274397/ENSG00000225876/ENSG00000220884/ENSG00000270387/ENSG00000214676/ENSG00000232486/ENSG00000239627/ENSG00000258212/ENSG00000227267/ENSG00000206422/ENSG00000258485/ENSG00000228366/ENSG00000259619/ENSG00000225017/ENSG00000227948	BTF3L4P4/AC008833.1/AF121897.1/AL078645.2/RPL7AP51/AC093225.1/RSU1P3/NDUFB4P2/TMEM14EP/AC108734.3/PA2G4P3/AC002366.1/VPS26BP1/ATP8A2P2/KRT18P62/KRT18P60/AL357153.4/AC024067.1/MESTP1/AC115621.1/RPL9P16/AL592437.2/RPL12P20/ZNF75BP/AC072039.1/LRRC30/SRMP2/AL592437.1/AC010867.1/AP004289.1/AC003989.1	0.022/0.027/0.035/0.03/0.018/0.03/0.024/0.017/0.045/0.026/0.016/0.016/0.023/0.035/0.021/0.019/0.018/0.014/0.022/0.018/0.018/0.032/0.015/0.017/0.014/0.014/0.017/0.019/0.025/0.017/0.01	174.1/160.6/149.5/134.4/129.6/108/104.9/101.9/101.2/100.7/89.3/88/82.6/79.6/79.4/66.8/66.2/66.1/62.7/62.5/58.8/58.1/57.5/54.1/42.7/41.8/34.8/33.1/30.6/26.1/15.1
Module0029	2	ENSG00000186103	ARGFX	-	arginine-fifty homeobox [Source:HGNC Symbol;Acc:HGNC:30146]	44	31	1316	23346	3.48241e-29	0.704545	ENSG00000276214/ENSG00000263405/ENSG00000229226/ENSG00000226448/ENSG00000235012/ENSG00000242068/ENSG00000232036/ENSG00000251306/ENSG00000206422/ENSG00000213659/ENSG00000250860/ENSG00000221962/ENSG00000224895/ENSG00000214676/ENSG00000274397/ENSG00000228366/ENSG00000229800/ENSG00000232392/ENSG00000239627/ENSG00000233471/ENSG00000270387/ENSG00000232486/ENSG00000227267/ENSG00000225876/ENSG00000259619/ENSG00000258485/ENSG00000229492/ENSG00000271424/ENSG00000215208/ENSG00000254897/ENSG00000278842	AC008833.1/PA2G4P3/BTF3L4P4/RPL7AP51/AF121897.1/AC108734.3/AL078645.2/NDUFB4P2/LRRC30/RSU1P3/AC093225.1/TMEM14EP/VPS26BP1/RPL9P16/AL357153.4/AL592437.1/ATP8A2P2/AC002366.1/RPL12P20/KRT18P62/AC115621.1/AL592437.2/AC072039.1/AC024067.1/AC010867.1/SRMP2/FO681548.1/AL157791.2/KRT18P60/AP003035.1/AC008147.4	0.062/0.045/0.043/0.037/0.065/0.059/0.054/0.031/0.038/0.038/0.046/0.067/0.037/0.034/0.031/0.045/0.048/0.021/0.023/0.028/0.026/0.046/0.022/0.018/0.047/0.028/0.028/0.025/0.019/0.017/0.014	291.5/231.6/227.2/191.3/176.1/167.8/148.7/117/110.2/86.5/85.6/78/71.8/71.2/66.9/60.8/50.5/49.2/47.2/47.2/45.4/41.3/37.8/37.3/36.7/31.9/25.7/24.5/23.2/19.6/15.1
Module0029	3	ENSG00000184302	SIX6	Six9|ODRMD|OPTX2|MCOPCT2	SIX homeobox 6 [Source:HGNC Symbol;Acc:HGNC:10892]	44	25	1112	23346	4.03141e-22	0.568182	ENSG00000276214/ENSG00000242068/ENSG00000263405/ENSG00000226448/ENSG00000229226/ENSG00000235012/ENSG00000250860/ENSG00000206422/ENSG00000232392/ENSG00000229800/ENSG00000232036/ENSG00000251306/ENSG00000214676/ENSG00000274397/ENSG00000232486/ENSG00000221962/ENSG00000258485/ENSG00000270387/ENSG00000228366/ENSG00000233471/ENSG00000227267/ENSG00000259619/ENSG00000225876/ENSG00000064042/ENSG00000224895	AC008833.1/AC108734.3/PA2G4P3/RPL7AP51/BTF3L4P4/AF121897.1/AC093225.1/LRRC30/AC002366.1/ATP8A2P2/AL078645.2/NDUFB4P2/RPL9P16/AL357153.4/AL592437.2/TMEM14EP/SRMP2/AC115621.1/AL592437.1/KRT18P62/AC072039.1/AC010867.1/AC024067.1/LIMCH1/VPS26BP1	0.022/0.023/0.015/0.013/0.014/0.022/0.022/0.015/0.013/0.028/0.018/0.011/0.015/0.014/0.024/0.024/0.015/0.012/0.017/0.012/0.009/0.019/0.007/-0.081/0.01	87/64.1/62.7/59.3/55.8/50.8/45.4/44.2/43.7/41.6/40.4/37.6/35/34.1/28/25.6/23/22/20.9/20/15.7/15.1/14.3/13/13
Module0029	4	ENSG00000085644	ZNF213	CR53|ZSCAN53|ZKSCAN21	zinc finger protein 213 [Source:HGNC Symbol;Acc:HGNC:13005]	44	19	1180	23346	8.57377e-14	0.431818	ENSG00000276214/ENSG00000206422/ENSG00000232036/ENSG00000242068/ENSG00000235012/ENSG00000263405/ENSG00000226448/ENSG00000229226/ENSG00000270387/ENSG00000258485/ENSG00000224895/ENSG00000213659/ENSG00000239627/ENSG00000233471/ENSG00000250860/ENSG00000232486/ENSG00000274397/ENSG00000251306/ENSG00000214676	AC008833.1/LRRC30/AL078645.2/AC108734.3/AF121897.1/PA2G4P3/RPL7AP51/BTF3L4P4/AC115621.1/SRMP2/VPS26BP1/RSU1P3/RPL12P20/KRT18P62/AC093225.1/AL592437.2/AL357153.4/NDUFB4P2/RPL9P16	0.019/0.018/0.02/0.02/0.02/0.012/0.011/0.01/0.013/0.017/0.014/0.013/0.011/0.012/0.015/0.021/0.011/0.008/0.011	53.9/49.7/41.4/41.1/35.4/34.9/33.5/23.5/22.4/22.3/21.6/21.6/21.1/19.2/19.1/18.6/17.8/16.5/15.6
Module0029	5	ENSG00000196597	ZNF782	-	zinc finger protein 782 [Source:HGNC Symbol;Acc:HGNC:33110]	44	16	741	23346	1.64552e-13	0.363636	ENSG00000232036/ENSG00000276214/ENSG00000226448/ENSG00000274397/ENSG00000221962/ENSG00000239627/ENSG00000225017/ENSG00000214676/ENSG00000258485/ENSG00000258212/ENSG00000251306/ENSG00000263405/ENSG00000270387/ENSG00000242068/ENSG00000227267/ENSG00000232486	AL078645.2/AC008833.1/RPL7AP51/AL357153.4/TMEM14EP/RPL12P20/AP004289.1/RPL9P16/SRMP2/ZNF75BP/NDUFB4P2/PA2G4P3/AC115621.1/AC108734.3/AC072039.1/AL592437.2	0.017/0.012/0.009/0.012/0.022/0.01/0.017/0.011/0.014/0.011/0.007/0.007/0.009/0.011/0.008/0.016	36.8/27.1/25.2/23.5/20.7/20.1/19.5/19/17.7/17/15.5/14.9/14.4/14/12.8/12.4
Module0029	6	ENSG00000164900	GBX1	Huh-17	gastrulation brain homeobox 1 [Source:HGNC Symbol;Acc:HGNC:4185]	44	15	759	23346	3.99649e-12	0.340909	ENSG00000206422/ENSG00000263405/ENSG00000235012/ENSG00000276214/ENSG00000228366/ENSG00000070371/ENSG00000226448/ENSG00000232392/ENSG00000221962/ENSG00000274397/ENSG00000270387/ENSG00000213659/ENSG00000229492/ENSG00000229800/ENSG00000229226	LRRC30/PA2G4P3/AF121897.1/AC008833.1/AL592437.1/CLTCL1/RPL7AP51/AC002366.1/TMEM14EP/AL357153.4/AC115621.1/RSU1P3/FO681548.1/ATP8A2P2/BTF3L4P4	0.037/0.02/0.028/0.02/0.03/0.107/0.013/0.014/0.034/0.017/0.016/0.016/0.023/0.027/0.011	81.1/34.6/25.8/24.3/20.9/18.3/17.9/16.6/15.8/15.6/14.2/12.9/12.9/12.8/12.1
Module0029	7	ENSG00000111046	MYF6	CNM3|MRF4|myf-6|bHLHc4	myogenic factor 6 [Source:HGNC Symbol;Acc:HGNC:7566]	44	19	1519	23346	7.46853e-12	0.431818	ENSG00000206422/ENSG00000242068/ENSG00000276214/ENSG00000263405/ENSG00000235012/ENSG00000070371/ENSG00000232036/ENSG00000226448/ENSG00000233471/ENSG00000213659/ENSG00000251306/ENSG00000250860/ENSG00000229492/ENSG00000229226/ENSG00000274397/ENSG00000228366/ENSG00000258485/ENSG00000232486/ENSG00000232392	LRRC30/AC108734.3/AC008833.1/PA2G4P3/AF121897.1/CLTCL1/AL078645.2/RPL7AP51/KRT18P62/RSU1P3/NDUFB4P2/AC093225.1/FO681548.1/BTF3L4P4/AL357153.4/AL592437.1/SRMP2/AL592437.2/AC002366.1	0.122/0.047/0.033/0.025/0.039/0.155/0.03/0.017/0.026/0.023/0.016/0.027/0.029/0.013/0.015/0.021/0.018/0.024/0.01	Inf/118.1/89.9/81.3/69.6/53.2/51.8/44.6/43.4/35.3/34.9/32.9/28.5/24.2/17.1/15.3/14.6/13.4/13.3
Module0029	8	ENSG00000178338	ZNF354B	KID2	zinc finger protein 354B [Source:HGNC Symbol;Acc:HGNC:17197]	44	18	1601	23346	1.88937e-10	0.409091	ENSG00000221962/ENSG00000227948/ENSG00000270387/ENSG00000276214/ENSG00000226448/ENSG00000213659/ENSG00000232036/ENSG00000229226/ENSG00000206422/ENSG00000225876/ENSG00000232486/ENSG00000251306/ENSG00000232392/ENSG00000239627/ENSG00000229800/ENSG00000258212/ENSG00000274397/ENSG00000237704	TMEM14EP/AC003989.1/AC115621.1/AC008833.1/RPL7AP51/RSU1P3/AL078645.2/BTF3L4P4/LRRC30/AC024067.1/AL592437.2/NDUFB4P2/AC002366.1/RPL12P20/ATP8A2P2/ZNF75BP/AL357153.4/AP004289.2	0.024/0.01/0.007/0.006/0.005/0.007/0.006/0.004/0.005/0.004/0.009/0.003/0.004/0.004/0.007/0.004/0.004/0.004	127.7/72.2/44/43.2/40/34.4/28.3/25.6/21.4/20.4/20.1/19.7/18.9/15.2/14.1/14.1/14/13.5
Module0029	9	ENSG00000167232	ZNF91	HPF7|HTF10	zinc finger protein 91 [Source:HGNC Symbol;Acc:HGNC:13166]	44	16	1277	23346	5.69139e-10	0.363636	ENSG00000229226/ENSG00000226448/ENSG00000206422/ENSG00000232036/ENSG00000250860/ENSG00000235012/ENSG00000220884/ENSG00000276214/ENSG00000225876/ENSG00000242068/ENSG00000263405/ENSG00000239627/ENSG00000221962/ENSG00000232486/ENSG00000229492/ENSG00000274397	BTF3L4P4/RPL7AP51/LRRC30/AL078645.2/AC093225.1/AF121897.1/MESTP1/AC008833.1/AC024067.1/AC108734.3/PA2G4P3/RPL12P20/TMEM14EP/AL592437.2/FO681548.1/AL357153.4	0.009/0.008/0.011/0.012/0.013/0.013/0.012/0.009/0.007/0.01/0.006/0.007/0.016/0.014/0.011/0.007	42.2/38.4/36.5/31.3/29/27.4/26.9/26.6/24.4/20.8/19.5/18/17.6/16.8/16.4/14.9
Module0029	10	ENSG00000050344	NFE2L3	NRF3	nuclear factor, erythroid 2 like 3 [Source:HGNC Symbol;Acc:HGNC:7783]	44	20	2272	23346	9.41779e-10	0.454545	ENSG00000250860/ENSG00000221962/ENSG00000276214/ENSG00000226448/ENSG00000229800/ENSG00000232036/ENSG00000214676/ENSG00000229226/ENSG00000274397/ENSG00000239627/ENSG00000232392/ENSG00000258212/ENSG00000227948/ENSG00000064042/ENSG00000270387/ENSG00000213659/ENSG00000220884/ENSG00000237704/ENSG00000229492/ENSG00000224895	AC093225.1/TMEM14EP/AC008833.1/RPL7AP51/ATP8A2P2/AL078645.2/RPL9P16/BTF3L4P4/AL357153.4/RPL12P20/AC002366.1/ZNF75BP/AC003989.1/LIMCH1/AC115621.1/RSU1P3/MESTP1/AP004289.2/FO681548.1/VPS26BP1	0.01/0.014/0.006/0.005/0.012/0.008/0.007/0.005/0.006/0.005/0.004/0.006/0.006/-0.047/0.005/0.005/0.006/0.005/0.007/0.005	32.5/28.2/25.9/25.6/24.8/24.8/23.2/23/21.3/19.5/16.3/16.2/15.6/15/14.4/13.6/13.2/13/12.6/12.1
Module0029	11	ENSG00000282757	DUXB	-	double homeobox B [Source:HGNC Symbol;Acc:HGNC:33345]	44	14	1190	23346	2.021e-08	0.318182	ENSG00000221962/ENSG00000229800/ENSG00000274397/ENSG00000240167/ENSG00000228212/ENSG00000232392/ENSG00000219642/ENSG00000224895/ENSG00000250860/ENSG00000213659/ENSG00000225876/ENSG00000254897/ENSG00000251306/ENSG00000232036	TMEM14EP/ATP8A2P2/AL357153.4/RPS7P7/OFD1P17/AC002366.1/BMPR1APS1/VPS26BP1/AC093225.1/RSU1P3/AC024067.1/AP003035.1/NDUFB4P2/AL078645.2	0.164/0.128/0.046/0.034/0.061/0.026/0.062/0.035/0.04/0.032/0.022/0.03/0.022/0.034	88.5/67.3/28.8/17.4/17.3/15.6/14.8/13/12.8/12.6/12.2/12.2/12.1/12.1
Module0029	12	ENSG00000111049	MYF5	bHLHc2	myogenic factor 5 [Source:HGNC Symbol;Acc:HGNC:7565]	44	15	1492	23346	4.4473e-08	0.340909	ENSG00000206422/ENSG00000276214/ENSG00000263405/ENSG00000213659/ENSG00000226448/ENSG00000232036/ENSG00000235012/ENSG00000220884/ENSG00000251306/ENSG00000214676/ENSG00000259619/ENSG00000250860/ENSG00000064042/ENSG00000232486/ENSG00000219642	LRRC30/AC008833.1/PA2G4P3/RSU1P3/RPL7AP51/AL078645.2/AF121897.1/MESTP1/NDUFB4P2/RPL9P16/AC010867.1/AC093225.1/LIMCH1/AL592437.2/BMPR1APS1	-0.048/-0.026/-0.019/-0.023/-0.014/-0.024/-0.023/0.022/-0.012/0.018/-0.033/-0.02/-0.145/-0.025/0.026	159.2/49.9/40.7/32.9/29.6/29.5/23.3/19.4/19.3/19.1/17.8/15.9/15/12.5/12.1
Module0029	13	ENSG00000248483	POU5F2	SPRM-1	POU domain class 5, transcription factor 2 [Source:HGNC Symbol;Acc:HGNC:26367]	44	19	2571	23346	5.39103e-08	0.431818	ENSG00000225017/ENSG00000221962/ENSG00000258212/ENSG00000270387/ENSG00000224895/ENSG00000236583/ENSG00000237704/ENSG00000258485/ENSG00000227948/ENSG00000213659/ENSG00000229800/ENSG00000228212/ENSG00000274397/ENSG00000232486/ENSG00000239627/ENSG00000219642/ENSG00000214676/ENSG00000259100/ENSG00000278842	AP004289.1/TMEM14EP/ZNF75BP/AC115621.1/VPS26BP1/AP004290.1/AP004289.2/SRMP2/AC003989.1/RSU1P3/ATP8A2P2/OFD1P17/AL357153.4/AL592437.2/RPL12P20/BMPR1APS1/RPL9P16/AL157791.1/AC008147.4	0.044/0.053/0.026/0.021/0.022/0.025/0.021/0.023/0.019/0.017/0.027/0.024/0.013/0.023/0.01/-0.018/0.01/-0.019/0.008	129.2/114.4/98.9/69.1/61.2/58.5/55.6/50.5/41.5/39.7/38.4/31/28.5/25.5/20.1/16.6/16.3/15.6/13.1
Module0029	14	ENSG00000112246	SIM1	bHLHe14	single-minded family bHLH transcription factor 1 [Source:HGNC Symbol;Acc:HGNC:10882]	44	14	1371	23346	1.18089e-07	0.318182	ENSG00000242068/ENSG00000232036/ENSG00000270387/ENSG00000213659/ENSG00000276214/ENSG00000226448/ENSG00000250860/ENSG00000224895/ENSG00000227267/ENSG00000232486/ENSG00000258212/ENSG00000221962/ENSG00000274397/ENSG00000206422	AC108734.3/AL078645.2/AC115621.1/RSU1P3/AC008833.1/RPL7AP51/AC093225.1/VPS26BP1/AC072039.1/AL592437.2/ZNF75BP/TMEM14EP/AL357153.4/LRRC30	0.011/0.008/0.006/0.006/0.005/0.004/0.007/0.006/0.005/0.009/0.005/0.009/0.005/0.004	48.7/27/23.2/20.1/18.1/16.1/15.6/14.6/14.5/14.2/13.4/13.3/12.6/12.4
Module0029	15	ENSG00000010539	ZNF200	-	zinc finger protein 200 [Source:HGNC Symbol;Acc:HGNC:12993]	44	13	1153	23346	1.20583e-07	0.295455	ENSG00000235012/ENSG00000276214/ENSG00000226448/ENSG00000225876/ENSG00000229226/ENSG00000250860/ENSG00000213659/ENSG00000263405/ENSG00000232036/ENSG00000242068/ENSG00000239627/ENSG00000254897/ENSG00000274397	AF121897.1/AC008833.1/RPL7AP51/AC024067.1/BTF3L4P4/AC093225.1/RSU1P3/PA2G4P3/AL078645.2/AC108734.3/RPL12P20/AP003035.1/AL357153.4	0.021/0.015/0.01/0.011/0.01/0.017/0.013/0.009/0.013/0.013/0.01/0.01/0.01	35.5/30.1/28.4/25.2/21.3/21.2/19.2/18.2/17/16.3/15.3/13.8/13.7
Module0029	16	ENSG00000173068	BNC2	BSN2	basonuclin 2 [Source:HGNC Symbol;Acc:HGNC:30988]	44	17	2155	23346	1.45555e-07	0.386364	ENSG00000276214/ENSG00000213659/ENSG00000242068/ENSG00000232036/ENSG00000263405/ENSG00000226448/ENSG00000250860/ENSG00000235012/ENSG00000233471/ENSG00000064042/ENSG00000251306/ENSG00000232392/ENSG00000229226/ENSG00000206422/ENSG00000214676/ENSG00000220884/ENSG00000229492	AC008833.1/RSU1P3/AC108734.3/AL078645.2/PA2G4P3/RPL7AP51/AC093225.1/AF121897.1/KRT18P62/LIMCH1/NDUFB4P2/AC002366.1/BTF3L4P4/LRRC30/RPL9P16/MESTP1/FO681548.1	0.01/0.011/0.012/0.01/0.007/0.006/0.01/0.01/0.008/-0.068/0.005/0.005/0.005/0.006/0.006/0.007/0.008	72/71.6/67.3/52/51.5/45.5/42.7/41/36.5/35.4/29.6/27.3/26.8/24.8/24.3/21.1/19
Module0030	1	ENSG00000177463	NR2C2	TR4|TAK1	nuclear receptor subfamily 2 group C member 2 [Source:HGNC Symbol;Acc:HGNC:7972]	42	41	1376	23346	8.68518e-50	0.97619	ENSG00000131368/ENSG00000131381/ENSG00000168137/ENSG00000157014/ENSG00000154781/ENSG00000144713/ENSG00000131375/ENSG00000163719/ENSG00000171148/ENSG00000075975/ENSG00000206562/ENSG00000132155/ENSG00000134108/ENSG00000241553/ENSG00000113851/ENSG00000154813/ENSG00000134109/ENSG00000156990/ENSG00000157020/ENSG00000170860/ENSG00000171135/ENSG00000254999/ENSG00000170876/ENSG00000144554/ENSG00000163528/ENSG00000125037/ENSG00000186162/ENSG00000163702/ENSG00000072756/ENSG00000156983/ENSG00000163704/ENSG00000154743/ENSG00000170364/ENSG00000114026/ENSG00000070950/ENSG00000144560/ENSG00000197548/ENSG00000144455/ENSG00000144559/ENSG00000163701/ENSG00000150995	MRPS25/RBSN/SETD5/TATDN2/CCDC174/RPL32/CAPN7/MTMR14/TADA3/MKRN2/METTL6/RAF1/ARL8B/ARPC4/CRBN/DPH3/EDEM1/RPUSD3/SEC13/LSM3/JAGN1/BRK1/TMEM43/FANCD2/CHCHD4/EMC3/CIDECP/IL17RC/TRNT1/BRPF1/PRRT3/TSEN2/SETMAR/OGG1/RAD18/VGLL4/ATG7/SUMF1/TAMM41/IL17RE/ITPR1	0.212/0.158/0.139/0.164/0.138/0.17/0.137/0.136/0.132/0.127/0.121/0.123/0.125/0.122/0.105/0.113/0.15/0.117/0.099/0.111/0.113/0.1/0.122/0.126/0.112/0.102/0.114/0.143/0.083/0.082/0.121/0.085/0.08/0.09/0.087/0.093/0.069/0.079/0.058/0.094/0.089	Inf/286.7/250.4/241.3/235.4/224.6/212/189.3/188/176.9/176.7/172.9/165.7/157.7/144.6/137/136.5/131.1/122.6/122.2/118.3/117.5/116.7/114.9/108.6/106/103.7/97.4/72.9/70.4/66.8/65.6/63.9/62.7/60.2/47.9/41.4/35.4/24.4/24.3/17.1
Module0030	2	ENSG00000153560	UBP1	LBP1A|LBP1B|LBP-1B|LBP-1a	upstream binding protein 1 [Source:HGNC Symbol;Acc:HGNC:12507]	42	34	1759	23346	3.18931e-31	0.809524	ENSG00000134108/ENSG00000134109/ENSG00000131368/ENSG00000157014/ENSG00000132155/ENSG00000168137/ENSG00000113851/ENSG00000241553/ENSG00000131381/ENSG00000170876/ENSG00000171148/ENSG00000206562/ENSG00000254999/ENSG00000072756/ENSG00000144455/ENSG00000154743/ENSG00000144559/ENSG00000070950/ENSG00000163719/ENSG00000075975/ENSG00000131375/ENSG00000144560/ENSG00000156983/ENSG00000157020/ENSG00000156990/ENSG00000154781/ENSG00000154813/ENSG00000125037/ENSG00000170364/ENSG00000114026/ENSG00000134072/ENSG00000170860/ENSG00000163528/ENSG00000171135	ARL8B/EDEM1/MRPS25/TATDN2/RAF1/SETD5/CRBN/ARPC4/RBSN/TMEM43/TADA3/METTL6/BRK1/TRNT1/SUMF1/TSEN2/TAMM41/RAD18/MTMR14/MKRN2/CAPN7/VGLL4/BRPF1/SEC13/RPUSD3/CCDC174/DPH3/EMC3/SETMAR/OGG1/CAMK1/LSM3/CHCHD4/JAGN1	0.113/0.145/0.1/0.102/0.085/0.079/0.078/0.086/0.079/0.094/0.079/0.071/0.071/0.073/0.098/0.076/0.085/0.078/0.065/0.062/0.058/0.084/0.061/0.055/0.063/0.055/0.059/0.057/0.055/0.056/0.093/0.044/0.043/0.036	148.1/139.7/123.2/103/93.2/90.8/89.4/86.3/79.2/76.7/74.9/67/65.1/61.6/59.9/57.4/55.7/53/49.1/47.4/43.4/43.2/42.6/41.8/41.8/41.6/41.4/36.2/34.3/26.9/23.6/22.4/18.4/14.1
Module0030	3	ENSG00000134107	BHLHE40	DEC1|HLHB2|BHLHB2|Clast5|SHARP2|STRA13|Stra14|SHARP-2	basic helix-loop-helix family member e40 [Source:HGNC Symbol;Acc:HGNC:1046]	42	33	1875	23346	1.20852e-28	0.785714	ENSG00000134109/ENSG00000134108/ENSG00000150995/ENSG00000157020/ENSG00000156983/ENSG00000170364/ENSG00000168137/ENSG00000254999/ENSG00000144560/ENSG00000170876/ENSG00000170860/ENSG00000154781/ENSG00000131368/ENSG00000144455/ENSG00000114026/ENSG00000070950/ENSG00000206562/ENSG00000131381/ENSG00000134072/ENSG00000163702/ENSG00000113851/ENSG00000144713/ENSG00000131375/ENSG00000171148/ENSG00000156990/ENSG00000125037/ENSG00000072756/ENSG00000144554/ENSG00000163528/ENSG00000163719/ENSG00000075975/ENSG00000157014/ENSG00000144559	EDEM1/ARL8B/ITPR1/SEC13/BRPF1/SETMAR/SETD5/BRK1/VGLL4/TMEM43/LSM3/CCDC174/MRPS25/SUMF1/OGG1/RAD18/METTL6/RBSN/CAMK1/IL17RC/CRBN/RPL32/CAPN7/TADA3/RPUSD3/EMC3/TRNT1/FANCD2/CHCHD4/MTMR14/MKRN2/TATDN2/TAMM41	0.073/0.05/0.109/0.031/0.033/0.033/0.029/0.027/0.037/0.03/0.026/0.023/0.024/0.033/0.028/0.027/0.021/0.021/0.045/0.032/0.019/0.024/0.019/0.019/0.02/0.019/0.018/0.021/0.019/0.017/0.016/0.016/0.016	208.6/167.9/156.8/77.9/73.4/71.1/71/57.5/47.7/45.5/43.7/42.3/40.8/38.9/38.6/36.5/34.5/32.4/31.9/31.8/30.5/29.3/26.7/25.5/24.4/23.4/22.3/20.8/20.5/19.4/18/15.3/12.9
Module0030	4	ENSG00000093167	LRRFIP2	HUFI-2	LRR binding FLII interacting protein 2 [Source:HGNC Symbol;Acc:HGNC:6703]	42	32	2433	23346	1.6033e-23	0.761905	ENSG00000132155/ENSG00000134108/ENSG00000163719/ENSG00000113851/ENSG00000144713/ENSG00000154813/ENSG00000163702/ENSG00000168137/ENSG00000154781/ENSG00000072756/ENSG00000131368/ENSG00000075975/ENSG00000131375/ENSG00000171148/ENSG00000186162/ENSG00000206562/ENSG00000170876/ENSG00000144554/ENSG00000125037/ENSG00000157020/ENSG00000170860/ENSG00000171135/ENSG00000144455/ENSG00000254999/ENSG00000156990/ENSG00000163528/ENSG00000131381/ENSG00000114026/ENSG00000163701/ENSG00000156983/ENSG00000241553/ENSG00000134072	RAF1/ARL8B/MTMR14/CRBN/RPL32/DPH3/IL17RC/SETD5/CCDC174/TRNT1/MRPS25/MKRN2/CAPN7/TADA3/CIDECP/METTL6/TMEM43/FANCD2/EMC3/SEC13/LSM3/JAGN1/SUMF1/BRK1/RPUSD3/CHCHD4/RBSN/OGG1/IL17RE/BRPF1/ARPC4/CAMK1	0.097/0.088/0.081/0.059/0.075/0.059/0.089/0.051/0.052/0.056/0.053/0.048/0.043/0.042/0.049/0.04/0.049/0.05/0.042/0.036/0.039/0.039/0.051/0.034/0.038/0.039/0.03/0.037/0.062/0.03/0.029/0.055	165.4/126.5/104.2/70.6/69.1/58.6/57.8/52.9/52.3/50.4/48.4/39/33.8/30.7/30.7/30.6/29.8/28.5/27.9/24.9/23.7/22.9/22.9/22.3/22.1/20.7/17.2/17.1/16.7/15.2/14.8/12
Module0030	5	ENSG00000174738	NR1D2	RVR|BD73|EAR-1R|REVERBB|REVERBbeta	nuclear receptor subfamily 1 group D member 2 [Source:HGNC Symbol;Acc:HGNC:7963]	42	25	1565	23346	3.17192e-19	0.595238	ENSG00000113851/ENSG00000134108/ENSG00000075975/ENSG00000157014/ENSG00000156990/ENSG00000154813/ENSG00000163702/ENSG00000132155/ENSG00000114026/ENSG00000131368/ENSG00000072756/ENSG00000254999/ENSG00000125037/ENSG00000131381/ENSG00000170860/ENSG00000157020/ENSG00000154781/ENSG00000144455/ENSG00000168137/ENSG00000144713/ENSG00000144560/ENSG00000154743/ENSG00000144554/ENSG00000197548/ENSG00000156983	CRBN/ARL8B/MKRN2/TATDN2/RPUSD3/DPH3/IL17RC/RAF1/OGG1/MRPS25/TRNT1/BRK1/EMC3/RBSN/LSM3/SEC13/CCDC174/SUMF1/SETD5/RPL32/VGLL4/TSEN2/FANCD2/ATG7/BRPF1	0.048/0.054/0.051/0.048/0.046/0.043/0.063/0.039/0.045/0.037/0.037/0.03/0.032/0.029/0.031/0.027/0.026/0.038/0.024/0.03/0.035/0.025/0.028/0.025/0.023	74.9/73.6/70.2/49.6/48.7/47.3/45.9/42.1/37.3/37.3/35.3/27/25.2/23.6/23.4/22.3/21.1/19.9/18.1/17.6/17/14.6/14.6/14/13.9
Module0030	6	ENSG00000172888	ZNF621	-	zinc finger protein 621 [Source:HGNC Symbol;Acc:HGNC:24787]	42	19	1181	23346	3.04088e-14	0.452381	ENSG00000170364/ENSG00000170860/ENSG00000206562/ENSG00000114026/ENSG00000241553/ENSG00000131375/ENSG00000171148/ENSG00000154813/ENSG00000170876/ENSG00000154781/ENSG00000157020/ENSG00000132155/ENSG00000163719/ENSG00000144455/ENSG00000144559/ENSG00000168137/ENSG00000156983/ENSG00000150995/ENSG00000144554	SETMAR/LSM3/METTL6/OGG1/ARPC4/CAPN7/TADA3/DPH3/TMEM43/CCDC174/SEC13/RAF1/MTMR14/SUMF1/TAMM41/SETD5/BRPF1/ITPR1/FANCD2	0.065/0.055/0.047/0.057/0.047/0.045/0.045/0.045/0.052/0.04/0.038/0.039/0.041/0.055/0.049/0.035/0.035/0.076/0.04	49.3/35.5/32/29.7/27.5/26.9/26.2/25.8/25.4/23.9/21.7/21.2/20.9/20.3/20.3/19.2/15.6/14.6/14.2
Module0030	7	ENSG00000114853	ZBTB47	ZNF651	zinc finger and BTB domain containing 47 [Source:HGNC Symbol;Acc:HGNC:26955]	42	22	2064	23346	5.37839e-13	0.52381	ENSG00000171135/ENSG00000154813/ENSG00000075975/ENSG00000132155/ENSG00000241553/ENSG00000254999/ENSG00000197548/ENSG00000163702/ENSG00000131381/ENSG00000156983/ENSG00000170364/ENSG00000163704/ENSG00000113851/ENSG00000186162/ENSG00000144560/ENSG00000134072/ENSG00000157014/ENSG00000171148/ENSG00000154743/ENSG00000072756/ENSG00000144455/ENSG00000156990	JAGN1/DPH3/MKRN2/RAF1/ARPC4/BRK1/ATG7/IL17RC/RBSN/BRPF1/SETMAR/PRRT3/CRBN/CIDECP/VGLL4/CAMK1/TATDN2/TADA3/TSEN2/TRNT1/SUMF1/RPUSD3	0.048/0.044/0.041/0.039/0.037/0.034/0.039/0.051/0.028/0.029/0.029/0.043/0.025/0.029/0.035/0.052/0.026/0.024/0.025/0.023/0.032/0.022	59.3/56.2/49.9/47.6/38.9/37.1/36.2/34.2/25.1/23.9/23.5/23.2/22.6/19.2/19.1/18.2/17.4/17.3/16.5/16.2/16.1/13.4
Module0030	8	ENSG00000132170	PPARG	GLM1|CIMT1|NR1C3|PPARG1|PPARG2|PPARgamma	peroxisome proliferator activated receptor gamma [Source:HGNC Symbol;Acc:HGNC:9236]	42	21	2231	23346	2.61194e-11	0.5	ENSG00000154743/ENSG00000125037/ENSG00000075975/ENSG00000206562/ENSG00000132155/ENSG00000144713/ENSG00000157020/ENSG00000134108/ENSG00000134072/ENSG00000156990/ENSG00000154813/ENSG00000168137/ENSG00000171135/ENSG00000170860/ENSG00000186162/ENSG00000170876/ENSG00000170364/ENSG00000197548/ENSG00000114026/ENSG00000070950/ENSG00000254999	TSEN2/EMC3/MKRN2/METTL6/RAF1/RPL32/SEC13/ARL8B/CAMK1/RPUSD3/DPH3/SETD5/JAGN1/LSM3/CIDECP/TMEM43/SETMAR/ATG7/OGG1/RAD18/BRK1	0.055/0.032/0.03/0.023/0.023/0.026/0.019/0.018/0.034/0.017/0.016/0.014/0.016/0.016/0.017/0.016/0.014/0.015/0.016/0.015/0.012	231.4/88.6/83.8/55.5/51.2/44.9/37.6/32.1/24.5/24.1/23.1/22.5/22/21.6/19.9/18.1/17.7/17.5/16.7/15.3/15.1
Module0030	9	ENSG00000173473	SMARCC1	Rsc8|SRG3|SWI3|BAF155|CRACC1	SWI/SNF related, matrix associated, actin dependent regulator of chromatin subfamily c member 1 [Source:HGNC Symbol;Acc:HGNC:11104]	42	20	2272	23346	3.32908e-10	0.47619	ENSG00000163719/ENSG00000241553/ENSG00000072756/ENSG00000156990/ENSG00000114026/ENSG00000197548/ENSG00000144554/ENSG00000168137/ENSG00000131375/ENSG00000171148/ENSG00000163528/ENSG00000070950/ENSG00000113851/ENSG00000154743/ENSG00000206562/ENSG00000170364/ENSG00000170876/ENSG00000254999/ENSG00000157014/ENSG00000075975	MTMR14/ARPC4/TRNT1/RPUSD3/OGG1/ATG7/FANCD2/SETD5/CAPN7/TADA3/CHCHD4/RAD18/CRBN/TSEN2/METTL6/SETMAR/TMEM43/BRK1/TATDN2/MKRN2	0.093/0.087/0.078/0.076/0.077/0.067/0.071/0.049/0.048/0.046/0.051/0.053/0.039/0.043/0.036/0.037/0.042/0.033/0.036/0.031	95.7/85.8/67.6/60.3/49.9/41.8/39.7/34.9/29.1/25.7/25.2/24.2/22.4/18.6/17.5/15.9/15.4/14.6/13.3/12
Module0030	10	ENSG00000103199	ZNF500	ZSCAN50|ZKSCAN18	zinc finger protein 500 [Source:HGNC Symbol;Acc:HGNC:23716]	42	13	935	23346	5.44493e-09	0.309524	ENSG00000170876/ENSG00000171135/ENSG00000254999/ENSG00000156990/ENSG00000144455/ENSG00000125037/ENSG00000241553/ENSG00000144554/ENSG00000113851/ENSG00000206562/ENSG00000197548/ENSG00000134108/ENSG00000144560	TMEM43/JAGN1/BRK1/RPUSD3/SUMF1/EMC3/ARPC4/FANCD2/CRBN/METTL6/ATG7/ARL8B/VGLL4	0.069/0.054/0.048/0.051/0.063/0.044/0.038/0.045/0.031/0.031/0.037/0.031/0.043	42.3/31.5/31.1/28.7/25.8/22.9/17.6/16.8/14.5/13.6/13.5/12.4/12
Module0030	11	ENSG00000176542	USF3	KIAA2018	upstream transcription factor family member 3 [Source:HGNC Symbol;Acc:HGNC:30494]	42	16	1813	23346	3.89754e-08	0.380952	ENSG00000163719/ENSG00000125037/ENSG00000163528/ENSG00000114026/ENSG00000132155/ENSG00000170364/ENSG00000241553/ENSG00000144455/ENSG00000170860/ENSG00000163701/ENSG00000171148/ENSG00000170876/ENSG00000157020/ENSG00000113851/ENSG00000163702/ENSG00000134109	MTMR14/EMC3/CHCHD4/OGG1/RAF1/SETMAR/ARPC4/SUMF1/LSM3/IL17RE/TADA3/TMEM43/SEC13/CRBN/IL17RC/EDEM1	0.07/0.06/0.051/0.054/0.041/0.043/0.04/0.055/0.035/0.067/0.03/0.035/0.027/0.025/0.042/0.037	68.1/49.5/31/30.2/26.2/25.1/23.4/23.4/17.1/16.8/14.1/13.4/12.8/12.1/12/12
Module0030	12	ENSG00000144747	TMF1	TMF|ARA160	TATA element modulatory factor 1 [Source:HGNC Symbol;Acc:HGNC:11870]	42	16	2061	23346	2.31045e-07	0.380952	ENSG00000157020/ENSG00000134108/ENSG00000075975/ENSG00000154813/ENSG00000134109/ENSG00000170876/ENSG00000131368/ENSG00000168137/ENSG00000163704/ENSG00000072756/ENSG00000157014/ENSG00000131375/ENSG00000154781/ENSG00000132155/ENSG00000131381/ENSG00000170364	SEC13/ARL8B/MKRN2/DPH3/EDEM1/TMEM43/MRPS25/SETD5/PRRT3/TRNT1/TATDN2/CAPN7/CCDC174/RAF1/RBSN/SETMAR	0.12/-0.059/0.055/0.05/0.066/0.056/0.043/0.038/0.064/0.041/0.044/0.039/0.037/0.038/0.036/-0.035	180.6/39.8/35/28/27.7/26.4/22.3/19.7/19.7/19.1/18.8/18.7/18.5/18.3/16.4/13.9
Module0030	13	intercept				42	21	3816	23346	4.56364e-07	0.5	ENSG00000144713/ENSG00000132155/ENSG00000125037/ENSG00000131368/ENSG00000157020/ENSG00000254999/ENSG00000171148/ENSG00000241553/ENSG00000171135/ENSG00000134108/ENSG00000170876/ENSG00000197548/ENSG00000075975/ENSG00000163719/ENSG00000131381/ENSG00000156990/ENSG00000163702/ENSG00000157014/ENSG00000144455/ENSG00000170860/ENSG00000114026	RPL32/RAF1/EMC3/MRPS25/SEC13/BRK1/TADA3/ARPC4/JAGN1/ARL8B/TMEM43/ATG7/MKRN2/MTMR14/RBSN/RPUSD3/IL17RC/TATDN2/SUMF1/LSM3/OGG1	3.393/1.588/1.648/1.235/1.086/1.05/1.001/0.981/1.025/0.931/0.841/0.777/-0.618/0.61/0.545/0.592/0.78/0.523/0.65/-0.486/0.493	Inf/182.2/171.2/107.5/92.3/82.1/68.7/64.7/62.2/58.8/35.6/33.5/27.4/24.9/22.5/21.9/18.9/16.4/15.7/15.7/12.5
Module0030	14	ENSG00000006194	ZNF263	FPM315|ZSCAN44|ZKSCAN12	zinc finger protein 263 [Source:HGNC Symbol;Acc:HGNC:13056]	42	13	1394	23346	5.8011e-07	0.309524	ENSG00000156990/ENSG00000186162/ENSG00000125037/ENSG00000157020/ENSG00000171135/ENSG00000197548/ENSG00000134108/ENSG00000144455/ENSG00000157014/ENSG00000156983/ENSG00000070950/ENSG00000154743/ENSG00000170876	RPUSD3/CIDECP/EMC3/SEC13/JAGN1/ATG7/ARL8B/SUMF1/TATDN2/BRPF1/RAD18/TSEN2/TMEM43	-0.062/-0.065/-0.053/-0.045/-0.047/-0.048/-0.04/0.054/0.042/0.037/-0.038/-0.035/-0.037	39.8/37.1/31.1/28.4/22.8/22.1/19.9/18.1/17.2/15.4/13.3/13/12.5
Module0030	15	ENSG00000197385	ZNF860	-	zinc finger protein 860 [Source:HGNC Symbol;Acc:HGNC:34513]	42	14	1653	23346	6.03244e-07	0.333333	ENSG00000171148/ENSG00000254999/ENSG00000170860/ENSG00000156983/ENSG00000114026/ENSG00000144554/ENSG00000241553/ENSG00000150995/ENSG00000157020/ENSG00000072756/ENSG00000070950/ENSG00000168137/ENSG00000131375/ENSG00000170364	TADA3/BRK1/LSM3/BRPF1/OGG1/FANCD2/ARPC4/ITPR1/SEC13/TRNT1/RAD18/SETD5/CAPN7/SETMAR	0.04/0.034/0.035/0.029/0.029/0.029/0.023/0.05/0.02/0.021/0.024/0.019/0.019/0.02	51.6/40.4/36.2/26.2/20.5/18.7/17/16.4/15.5/15/14.6/14.3/12.5/12.3
Module0030	16	ENSG00000173545	ZNF622	ZPR9	zinc finger protein 622 [Source:HGNC Symbol;Acc:HGNC:30958]	42	18	2869	23346	7.28859e-07	0.428571	ENSG00000157020/ENSG00000163719/ENSG00000134108/ENSG00000154781/ENSG00000171135/ENSG00000125037/ENSG00000241553/ENSG00000144713/ENSG00000144455/ENSG00000134109/ENSG00000131368/ENSG00000197548/ENSG00000254999/ENSG00000154813/ENSG00000171148/ENSG00000072756/ENSG00000131381/ENSG00000132155	SEC13/MTMR14/ARL8B/CCDC174/JAGN1/EMC3/ARPC4/RPL32/SUMF1/EDEM1/MRPS25/ATG7/BRK1/DPH3/TADA3/TRNT1/RBSN/RAF1	0.09/0.09/0.079/0.07/0.059/0.051/0.049/-0.053/0.06/0.057/0.035/0.039/0.033/0.035/0.032/0.031/0.028/0.027	136.7/111.9/90.7/82.3/45.5/35.9/35/32/28.2/27.4/19.9/18.7/18.7/18.4/15.8/14.5/12.9/12.1
Module0030	17	ENSG00000057935	MTA3	-	metastasis associated 1 family member 3 [Source:HGNC Symbol;Acc:HGNC:23784]	42	15	1961	23346	7.69471e-07	0.357143	ENSG00000163528/ENSG00000157014/ENSG00000163704/ENSG00000206562/ENSG00000075975/ENSG00000134108/ENSG00000197548/ENSG00000144560/ENSG00000254999/ENSG00000168137/ENSG00000132155/ENSG00000163701/ENSG00000072756/ENSG00000156983/ENSG00000154781	CHCHD4/TATDN2/PRRT3/METTL6/MKRN2/ARL8B/ATG7/VGLL4/BRK1/SETD5/RAF1/IL17RE/TRNT1/BRPF1/CCDC174	0.054/0.051/0.065/0.035/0.034/0.034/0.038/0.044/0.03/0.028/0.028/0.056/0.028/-0.026/0.024	40.3/37.7/31.2/24.1/20.7/20.5/19.9/17.7/17.5/16.5/14.9/14/13.2/12.8/12.4
Module0031	1	ENSG00000092203	TOX4	LCP1|MIG7|C14orf92|KIAA0737	TOX high mobility group box family member 4 [Source:HGNC Symbol;Acc:HGNC:20161]	43	43	2650	23346	1.71577e-41	1	ENSG00000092201/ENSG00000092330/ENSG00000129559/ENSG00000100897/ENSG00000100462/ENSG00000100938/ENSG00000165782/ENSG00000179933/ENSG00000100888/ENSG00000129472/ENSG00000165819/ENSG00000165792/ENSG00000129460/ENSG00000100823/ENSG00000100804/ENSG00000197324/ENSG00000155463/ENSG00000100911/ENSG00000172590/ENSG00000100836/ENSG00000136319/ENSG00000129562/ENSG00000092010/ENSG00000092098/ENSG00000092094/ENSG00000100439/ENSG00000100814/ENSG00000213983/ENSG00000100461/ENSG00000254505/ENSG00000129484/ENSG00000100926/ENSG00000100445/ENSG00000129473/ENSG00000092036/ENSG00000129566/ENSG00000196497/ENSG00000100813/ENSG00000100908/ENSG00000213920/ENSG00000198805/ENSG00000100802/ENSG00000157227	SUPT16H/TINF2/NEDD8/DCAF11/PRMT5/GMPR2/PIP4P1/C14orf119/CHD8/RAB2B/METTL3/METTL17/NGDN/APEX1/PSMB5/LRP10/OXA1L/PSME2/MRPL52/PABPN1/TTC5/DAD1/PSME1/RNF31/OSGEP/ABHD4/CCNB1IP1/AP1G2/RBM23/CHMP4A/PARP2/TM9SF1/SDR39U1/BCL2L2/HAUS4/TEP1/IPO4/ACIN1/EMC9/MDP1/PNP/C14orf93/MMP14	0.18/0.188/0.191/0.226/0.281/0.211/0.202/0.177/0.157/0.241/0.187/0.169/0.155/0.186/0.163/0.205/0.143/0.174/0.151/0.139/0.163/0.15/0.153/0.13/0.135/0.212/0.157/0.161/0.122/0.12/0.12/0.135/0.109/0.124/0.131/0.108/0.104/0.064/0.082/0.08/0.099/0.067/0.12	Inf/Inf/Inf/Inf/Inf/Inf/304.9/300.2/295.6/295.1/281.8/256.5/249.3/244.7/241.9/218.3/197.2/194.7/185.6/181.9/177.2/169.2/161.2/141/136.2/128.8/126.5/121.5/107.3/93/88.6/84.8/82.6/77.7/77.4/59.6/58.4/48.5/40.8/32/30/29/13.5
Module0031	2	ENSG00000215271	HOMEZ	KIAA1443	homeobox and leucine zipper encoding [Source:HGNC Symbol;Acc:HGNC:20164]	43	38	1452	23346	6.52797e-41	0.883721	ENSG00000179933/ENSG00000100888/ENSG00000155463/ENSG00000100836/ENSG00000129473/ENSG00000172590/ENSG00000100813/ENSG00000092201/ENSG00000100804/ENSG00000165819/ENSG00000100462/ENSG00000092098/ENSG00000197324/ENSG00000129460/ENSG00000198805/ENSG00000100897/ENSG00000100911/ENSG00000100908/ENSG00000100802/ENSG00000165782/ENSG00000100814/ENSG00000129559/ENSG00000100439/ENSG00000092330/ENSG00000092010/ENSG00000100938/ENSG00000129484/ENSG00000213983/ENSG00000254505/ENSG00000100461/ENSG00000100445/ENSG00000092036/ENSG00000129562/ENSG00000129566/ENSG00000092094/ENSG00000100926/ENSG00000129472/ENSG00000136319	C14orf119/CHD8/OXA1L/PABPN1/BCL2L2/MRPL52/ACIN1/SUPT16H/PSMB5/METTL3/PRMT5/RNF31/LRP10/NGDN/PNP/DCAF11/PSME2/EMC9/C14orf93/PIP4P1/CCNB1IP1/NEDD8/ABHD4/TINF2/PSME1/GMPR2/PARP2/AP1G2/CHMP4A/RBM23/SDR39U1/HAUS4/DAD1/TEP1/OSGEP/TM9SF1/RAB2B/TTC5	0.088/0.063/0.069/0.067/0.091/0.07/0.057/0.052/0.053/0.056/0.058/0.052/0.066/0.046/0.086/0.047/0.057/0.06/0.058/0.052/0.063/0.043/0.081/0.046/0.05/0.045/0.053/0.055/0.045/0.039/0.038/0.045/0.035/0.042/0.031/0.039/0.035/0.028	169.3/111.2/106.5/95.8/94.2/89.6/85.5/79.3/58.3/58.2/56.2/52.4/52.2/50.5/49.6/49.5/49.2/48.4/47.2/47/46.5/44.7/43.4/42.6/40.5/40.4/39.3/33.3/30.1/25.4/24/21.6/21.3/21.1/17.4/16.7/15.5/12.5
Module0031	3	ENSG00000129535	NRL	RP27|D14S46E|NRL-MAF	neural retina leucine zipper [Source:HGNC Symbol;Acc:HGNC:8002]	43	33	809	23346	4.71913e-40	0.767442	ENSG00000100897/ENSG00000092098/ENSG00000100908/ENSG00000100911/ENSG00000100462/ENSG00000196497/ENSG00000100814/ENSG00000100804/ENSG00000165792/ENSG00000165782/ENSG00000129473/ENSG00000100938/ENSG00000172590/ENSG00000092201/ENSG00000129460/ENSG00000129559/ENSG00000092036/ENSG00000100823/ENSG00000197324/ENSG00000092330/ENSG00000100445/ENSG00000179933/ENSG00000092010/ENSG00000129472/ENSG00000092094/ENSG00000155463/ENSG00000100926/ENSG00000100836/ENSG00000136319/ENSG00000213920/ENSG00000129562/ENSG00000254505/ENSG00000198805	DCAF11/RNF31/EMC9/PSME2/PRMT5/IPO4/CCNB1IP1/PSMB5/METTL17/PIP4P1/BCL2L2/GMPR2/MRPL52/SUPT16H/NGDN/NEDD8/HAUS4/APEX1/LRP10/TINF2/SDR39U1/C14orf119/PSME1/RAB2B/OSGEP/OXA1L/TM9SF1/PABPN1/TTC5/MDP1/DAD1/CHMP4A/PNP	0.118/0.071/0.077/0.063/0.06/0.067/0.068/0.05/0.049/0.049/0.059/0.045/0.046/0.034/0.037/0.036/0.053/0.041/0.047/0.036/0.04/0.031/0.037/0.042/0.035/0.03/0.044/0.03/0.035/0.039/0.029/0.031/0.046	253.9/78.6/65.8/49.6/49.3/46/44.9/43.9/41.6/35.7/33.9/33.2/32.7/28.4/27.4/26.1/24.3/23.8/22.9/22.2/22/18.5/18.3/18.3/18.1/17.6/17.2/17/16.1/14.9/13.1/12.5/12.4
Module0031	4	ENSG00000213928	IRF9	p48|IRF-9|ISGF3|ISGF3G	interferon regulatory factor 9 [Source:HGNC Symbol;Acc:HGNC:6131]	43	39	1735	23346	5.79196e-40	0.906977	ENSG00000092098/ENSG00000100911/ENSG00000129559/ENSG00000100908/ENSG00000092010/ENSG00000129460/ENSG00000129562/ENSG00000179933/ENSG00000092330/ENSG00000100926/ENSG00000100445/ENSG00000197324/ENSG00000100897/ENSG00000165782/ENSG00000100836/ENSG00000100823/ENSG00000155463/ENSG00000129484/ENSG00000100938/ENSG00000092201/ENSG00000100804/ENSG00000129473/ENSG00000092094/ENSG00000100461/ENSG00000172590/ENSG00000213983/ENSG00000100462/ENSG00000254505/ENSG00000136319/ENSG00000213920/ENSG00000165819/ENSG00000129472/ENSG00000100802/ENSG00000100814/ENSG00000196497/ENSG00000100888/ENSG00000198805/ENSG00000100439/ENSG00000092036	RNF31/PSME2/NEDD8/EMC9/PSME1/NGDN/DAD1/C14orf119/TINF2/TM9SF1/SDR39U1/LRP10/DCAF11/PIP4P1/PABPN1/APEX1/OXA1L/PARP2/GMPR2/SUPT16H/PSMB5/BCL2L2/OSGEP/RBM23/MRPL52/AP1G2/PRMT5/CHMP4A/TTC5/MDP1/METTL3/RAB2B/C14orf93/CCNB1IP1/IPO4/CHD8/PNP/ABHD4/HAUS4	0.088/0.092/0.071/0.087/0.08/0.065/0.076/0.062/0.062/0.084/0.067/0.072/0.051/0.055/0.048/0.052/0.043/0.054/0.046/0.036/0.042/0.056/0.046/0.045/0.041/0.054/0.042/0.044/0.041/0.048/0.035/0.044/0.037/0.038/0.036/0.022/0.041/0.041/0.029	217.3/183.8/180.5/150.4/149.9/148.8/146.1/125.4/113.9/109.8/103.7/91.5/86.4/77/73.8/66.5/62.2/60.7/60/56.7/55.8/54.1/53.5/48.7/47.7/47.2/44.4/43.1/38.6/37.8/35.4/35.1/30.1/25.2/24.4/20.4/17.6/16.8/13.4
Module0031	5	ENSG00000136367	ZFHX2	ZFH5|ZFH-5|MARSIS|ZNF409	zinc finger homeobox 2 [Source:HGNC Symbol;Acc:HGNC:20152]	43	20	1522	23346	3.83991e-13	0.465116	ENSG00000213983/ENSG00000100836/ENSG00000100813/ENSG00000129460/ENSG00000196497/ENSG00000100911/ENSG00000100888/ENSG00000092201/ENSG00000092094/ENSG00000136319/ENSG00000198805/ENSG00000100908/ENSG00000100804/ENSG00000172590/ENSG00000129562/ENSG00000129473/ENSG00000254505/ENSG00000100897/ENSG00000100823/ENSG00000129559	AP1G2/PABPN1/ACIN1/NGDN/IPO4/PSME2/CHD8/SUPT16H/OSGEP/TTC5/PNP/EMC9/PSMB5/MRPL52/DAD1/BCL2L2/CHMP4A/DCAF11/APEX1/NEDD8	0.063/0.041/0.033/0.033/0.042/0.037/0.027/0.024/0.029/0.03/0.044/0.031/0.025/0.023/0.022/0.027/0.023/0.019/0.022/0.017	68.9/59.4/47.7/42.3/36/34.5/34.1/27/23.3/22.8/22/21.9/21.7/16.1/14.7/14.5/13.7/13.7/13.2/12.3
Module0031	6	ENSG00000165804	ZNF219	ZFP219	zinc finger protein 219 [Source:HGNC Symbol;Acc:HGNC:13011]	43	23	2218	23346	4.03549e-13	0.534884	ENSG00000165792/ENSG00000100439/ENSG00000100823/ENSG00000100445/ENSG00000092094/ENSG00000100938/ENSG00000165782/ENSG00000129460/ENSG00000092201/ENSG00000100926/ENSG00000100462/ENSG00000100888/ENSG00000092036/ENSG00000155463/ENSG00000100814/ENSG00000129473/ENSG00000197324/ENSG00000129484/ENSG00000196497/ENSG00000092010/ENSG00000100804/ENSG00000129559/ENSG00000100802	METTL17/ABHD4/APEX1/SDR39U1/OSGEP/GMPR2/PIP4P1/NGDN/SUPT16H/TM9SF1/PRMT5/CHD8/HAUS4/OXA1L/CCNB1IP1/BCL2L2/LRP10/PARP2/IPO4/PSME1/PSMB5/NEDD8/C14orf93	0.065/0.084/0.05/0.039/0.036/0.03/0.032/0.027/0.024/0.039/0.03/0.023/0.036/0.024/0.034/0.033/0.031/0.028/0.027/0.021/0.018/0.016/0.021	162.2/86.3/74.7/44.8/40.5/33.9/33.8/33/31/30.3/28.3/27.4/25.4/25.4/25.3/23.4/22.6/20.5/17.2/14.1/13.9/12.6/12.3
Module0031	7	ENSG00000171425	ZNF581	HSPC189	zinc finger protein 581 [Source:HGNC Symbol;Acc:HGNC:25017]	43	17	2023	23346	3.86196e-08	0.395349	ENSG00000155463/ENSG00000100823/ENSG00000100802/ENSG00000092036/ENSG00000100814/ENSG00000196497/ENSG00000100804/ENSG00000092010/ENSG00000213920/ENSG00000100938/ENSG00000100897/ENSG00000198805/ENSG00000136319/ENSG00000092330/ENSG00000100911/ENSG00000129562/ENSG00000100908	OXA1L/APEX1/C14orf93/HAUS4/CCNB1IP1/IPO4/PSMB5/PSME1/MDP1/GMPR2/DCAF11/PNP/TTC5/TINF2/PSME2/DAD1/EMC9	0.079/0.086/0.082/0.09/0.079/0.066/0.046/0.048/0.052/0.036/-0.03/-0.047/0.032/0.027/0.031/-0.027/0.031	117.8/102.1/80/71.2/62.9/45.1/39.3/31.7/25.9/22.2/19.3/14.1/14/12.9/12.8/12.3/12
Module0031	8	ENSG00000100644	HIF1A	HIF1|MOP1|PASD8|HIF-1A|bHLHe78|HIF-1alpha|HIF1-ALPHA|HIF-1-alpha	hypoxia inducible factor 1 alpha subunit [Source:HGNC Symbol;Acc:HGNC:4910]	43	18	2427	23346	8.89648e-08	0.418605	ENSG00000092201/ENSG00000092330/ENSG00000100926/ENSG00000213983/ENSG00000100804/ENSG00000100938/ENSG00000129566/ENSG00000198805/ENSG00000129559/ENSG00000213920/ENSG00000092036/ENSG00000100462/ENSG00000092094/ENSG00000100802/ENSG00000197324/ENSG00000100461/ENSG00000100888/ENSG00000100908	SUPT16H/TINF2/TM9SF1/AP1G2/PSMB5/GMPR2/TEP1/PNP/NEDD8/MDP1/HAUS4/PRMT5/OSGEP/C14orf93/LRP10/RBM23/CHD8/EMC9	0.032/0.031/0.041/0.035/0.023/0.023/0.029/0.037/0.019/0.029/0.029/0.023/0.022/0.024/0.025/0.022/0.016/0.022	51.1/33.7/31.1/24/19.4/18.8/17.7/16.4/16.4/16.3/16.3/16.1/14.7/14.4/14.1/13.9/13.1/12.2
Module0031	9	ENSG00000125846	ZNF133	ZNF150|pHZ-13|pHZ-66	zinc finger protein 133 [Source:HGNC Symbol;Acc:HGNC:12917]	43	12	956	23346	9.84125e-08	0.27907	ENSG00000100804/ENSG00000129484/ENSG00000100938/ENSG00000129559/ENSG00000092098/ENSG00000165819/ENSG00000129472/ENSG00000100911/ENSG00000136319/ENSG00000100897/ENSG00000100926/ENSG00000100802	PSMB5/PARP2/GMPR2/NEDD8/RNF31/METTL3/RAB2B/PSME2/TTC5/DCAF11/TM9SF1/C14orf93	0.069/0.056/0.042/0.036/0.038/0.035/0.04/0.033/0.031/0.026/0.038/0.032	78.1/35/27.6/25.7/22.6/18.6/15.7/13.5/12.6/12.5/12.3/12.2
Module0031	10	ENSG00000107175	CREB3	LZIP|LUMAN|sLZIP	cAMP responsive element binding protein 3 [Source:HGNC Symbol;Acc:HGNC:2347]	43	19	2868	23346	1.98653e-07	0.44186	ENSG00000129562/ENSG00000100804/ENSG00000092330/ENSG00000100926/ENSG00000165782/ENSG00000100908/ENSG00000172590/ENSG00000100445/ENSG00000129559/ENSG00000179933/ENSG00000129566/ENSG00000092094/ENSG00000254505/ENSG00000129460/ENSG00000136319/ENSG00000100938/ENSG00000092010/ENSG00000100462/ENSG00000100911	DAD1/PSMB5/TINF2/TM9SF1/PIP4P1/EMC9/MRPL52/SDR39U1/NEDD8/C14orf119/TEP1/OSGEP/CHMP4A/NGDN/TTC5/GMPR2/PSME1/PRMT5/PSME2	0.111/0.076/0.074/0.094/0.058/0.064/0.053/0.056/0.044/0.041/0.053/0.041/0.044/-0.033/0.037/0.03/0.032/0.031/0.032	165.3/94.5/87.5/72.6/46.6/43.6/41.5/39.7/37.4/30.2/26.2/23.6/23/22.9/17.5/14.6/13.6/13.5/12.6
Module0031	11	ENSG00000178951	ZBTB7A	LRF|FBI1|FBI-1|TIP21|ZBTB7|ZNF857A|pokemon	zinc finger and BTB domain containing 7A [Source:HGNC Symbol;Acc:HGNC:18078]	43	17	2280	23346	2.21597e-07	0.395349	ENSG00000100836/ENSG00000100804/ENSG00000196497/ENSG00000129460/ENSG00000092036/ENSG00000100814/ENSG00000129472/ENSG00000092201/ENSG00000092094/ENSG00000129484/ENSG00000100439/ENSG00000092330/ENSG00000100926/ENSG00000129473/ENSG00000197324/ENSG00000155463/ENSG00000100461	PABPN1/PSMB5/IPO4/NGDN/HAUS4/CCNB1IP1/RAB2B/SUPT16H/OSGEP/PARP2/ABHD4/TINF2/TM9SF1/BCL2L2/LRP10/OXA1L/RBM23	0.051/-0.049/-0.064/-0.04/-0.061/-0.053/-0.052/-0.032/-0.041/-0.045/-0.065/-0.035/-0.049/-0.045/-0.042/-0.03/-0.034	39.1/37.4/36.4/29.1/28.2/24.3/23.9/22.6/21.5/21.2/20.8/19.1/18.7/17.9/15.9/15.3/14.5
Module0031	12	ENSG00000115415	STAT1	CANDF7|IMD31A|IMD31B|IMD31C|ISGF-3|STAT91	signal transducer and activator of transcription 1 [Source:HGNC Symbol;Acc:HGNC:11362]	43	16	2041	23346	2.9575e-07	0.372093	ENSG00000100911/ENSG00000129460/ENSG00000100445/ENSG00000179933/ENSG00000092010/ENSG00000100814/ENSG00000129484/ENSG00000165782/ENSG00000197324/ENSG00000196497/ENSG00000092098/ENSG00000165792/ENSG00000100836/ENSG00000100823/ENSG00000213983/ENSG00000213920	PSME2/NGDN/SDR39U1/C14orf119/PSME1/CCNB1IP1/PARP2/PIP4P1/LRP10/IPO4/RNF31/METTL17/PABPN1/APEX1/AP1G2/MDP1	0.061/-0.036/-0.038/-0.031/0.038/-0.042/-0.035/-0.03/-0.036/0.036/0.026/-0.023/-0.02/-0.022/-0.026/-0.026	85.6/51.1/39.1/35.8/35.3/33.8/28.6/27.3/26.9/24.8/20.9/19.4/16.4/14.4/13.5/13.1
Module0031	13	ENSG00000104856	RELB	IREL|I-REL|IMD53|REL-B	RELB proto-oncogene, NF-kB subunit [Source:HGNC Symbol;Acc:HGNC:9956]	43	14	1525	23346	3.15135e-07	0.325581	ENSG00000100813/ENSG00000092098/ENSG00000136319/ENSG00000100836/ENSG00000165792/ENSG00000155463/ENSG00000100897/ENSG00000196497/ENSG00000129473/ENSG00000092201/ENSG00000100802/ENSG00000092036/ENSG00000100888/ENSG00000092330	ACIN1/RNF31/TTC5/PABPN1/METTL17/OXA1L/DCAF11/IPO4/BCL2L2/SUPT16H/C14orf93/HAUS4/CHD8/TINF2	-0.026/-0.029/-0.03/-0.025/-0.025/-0.023/-0.022/-0.029/-0.027/-0.017/-0.024/-0.027/-0.016/-0.018	29.3/26/23.3/23/22.1/19.8/19/17.4/14.6/14.3/13.8/13.1/12.3/12.3
Module0031	14	ENSG00000151500	THYN1	MY105|THY28|MDS012|HSPC144|THY28KD	thymocyte nuclear protein 1 [Source:HGNC Symbol;Acc:HGNC:29560]	43	18	2651	23346	3.40897e-07	0.418605	ENSG00000179933/ENSG00000092094/ENSG00000129559/ENSG00000100911/ENSG00000100813/ENSG00000100823/ENSG00000129460/ENSG00000165782/ENSG00000092010/ENSG00000129473/ENSG00000196497/ENSG00000165792/ENSG00000172590/ENSG00000092201/ENSG00000100926/ENSG00000213920/ENSG00000100888/ENSG00000129562	C14orf119/OSGEP/NEDD8/PSME2/ACIN1/APEX1/NGDN/PIP4P1/PSME1/BCL2L2/IPO4/METTL17/MRPL52/SUPT16H/TM9SF1/MDP1/CHD8/DAD1	0.081/0.068/0.056/0.063/-0.044/0.052/0.041/-0.047/0.049/-0.052/-0.05/0.038/0.038/0.03/-0.044/0.038/-0.022/0.029	117.1/63.6/61.1/47.7/43.6/36.5/33.2/32.3/31.4/27/25.6/24.1/22.2/21.9/17.7/13.6/12.3/12.2
Module0031	15	ENSG00000125952	MAX	bHLHd4	MYC associated factor X [Source:HGNC Symbol;Acc:HGNC:6913]	43	18	2814	23346	8.32871e-07	0.418605	ENSG00000179933/ENSG00000129460/ENSG00000136319/ENSG00000129559/ENSG00000129472/ENSG00000100461/ENSG00000092094/ENSG00000100823/ENSG00000165782/ENSG00000129562/ENSG00000100836/ENSG00000092330/ENSG00000100813/ENSG00000100888/ENSG00000100911/ENSG00000092010/ENSG00000213983/ENSG00000155463	C14orf119/NGDN/TTC5/NEDD8/RAB2B/RBM23/OSGEP/APEX1/PIP4P1/DAD1/PABPN1/TINF2/ACIN1/CHD8/PSME2/PSME1/AP1G2/OXA1L	0.073/0.063/0.063/0.048/0.068/0.055/0.049/0.05/0.047/0.046/0.039/0.04/0.034/0.032/0.041/0.039/-0.04/-0.027	89.9/72.2/46.4/42.9/42/37.6/31.1/31/30/28.3/25.2/24.8/24.3/22.4/19.3/18.4/14.5/13.7
Module0032	1	ENSG00000088876	ZNF343	dJ734P14.5	zinc finger protein 343 [Source:HGNC Symbol;Acc:HGNC:16017]	41	39	775	23346	6.31871e-56	0.95122	ENSG00000101365/ENSG00000101361/ENSG00000101266/ENSG00000132670/ENSG00000125835/ENSG00000215305/ENSG00000088888/ENSG00000198171/ENSG00000125901/ENSG00000125875/ENSG00000125779/ENSG00000132635/ENSG00000089063/ENSG00000125818/ENSG00000101290/ENSG00000125877/ENSG00000089195/ENSG00000088812/ENSG00000088833/ENSG00000185019/ENSG00000125885/ENSG00000247315/ENSG00000125834/ENSG00000088832/ENSG00000215251/ENSG00000101220/ENSG00000125863/ENSG00000101224/ENSG00000089057/ENSG00000149346/ENSG00000125843/ENSG00000125817/ENSG00000089123/ENSG00000101236/ENSG00000132646/ENSG00000088899/ENSG00000101247/ENSG00000171867/ENSG00000196476	IDH3B/NOP56/CSNK2A1/PTPRA/SNRPB/VPS16/MAVS/DDRGK1/MRPS26/TBC1D20/PANK2/PCED1A/TMEM230/PSMF1/CDS2/ITPA/TRMT6/ATRN/NSFL1C/UBOX5/MCM8/ZCCHC3/STK35/FKBP1A/FASTKD5/C20orf27/MKKS/CDC25B/SLC23A2/SLX4IP/AP5S1/CENPB/TASP1/RNF24/PCNA/LZTS3/NDUFAF5/PRNP/C20orf96	0.13/0.122/0.097/0.114/0.106/0.123/0.108/0.122/0.108/0.098/0.103/0.13/0.097/0.09/0.106/0.105/0.108/0.13/0.092/0.099/0.096/0.093/0.096/0.095/0.084/0.102/0.076/0.109/0.111/0.08/0.066/0.071/0.072/0.09/0.069/0.097/0.052/0.093/0.065	299.9/214.3/205.2/196.9/193.5/190.6/184.3/167.9/163.5/159.3/158/156.6/152.5/150.2/147.2/146.4/144.8/142.5/140.7/135.5/122.2/114.4/112.1/91.2/88.3/86.6/78.7/73.7/73.6/64.4/63.6/63.2/58.2/55.3/50.9/46.6/38.1/36.1/33.8
Module0032	2	ENSG00000125846	ZNF133	ZNF150|pHZ-13|pHZ-66	zinc finger protein 133 [Source:HGNC Symbol;Acc:HGNC:12917]	41	37	956	23346	1.97913e-47	0.902439	ENSG00000185019/ENSG00000089123/ENSG00000125779/ENSG00000101247/ENSG00000101361/ENSG00000125863/ENSG00000125877/ENSG00000088833/ENSG00000125901/ENSG00000198171/ENSG00000125818/ENSG00000101365/ENSG00000247315/ENSG00000132670/ENSG00000215305/ENSG00000088888/ENSG00000125835/ENSG00000088812/ENSG00000149346/ENSG00000089063/ENSG00000125843/ENSG00000125817/ENSG00000101290/ENSG00000101266/ENSG00000132635/ENSG00000088832/ENSG00000125885/ENSG00000089195/ENSG00000132646/ENSG00000101220/ENSG00000125875/ENSG00000171867/ENSG00000088899/ENSG00000215251/ENSG00000101224/ENSG00000125834/ENSG00000196476	UBOX5/TASP1/PANK2/NDUFAF5/NOP56/MKKS/ITPA/NSFL1C/MRPS26/DDRGK1/PSMF1/IDH3B/ZCCHC3/PTPRA/VPS16/MAVS/SNRPB/ATRN/SLX4IP/TMEM230/AP5S1/CENPB/CDS2/CSNK2A1/PCED1A/FKBP1A/MCM8/TRMT6/PCNA/C20orf27/TBC1D20/PRNP/LZTS3/FASTKD5/CDC25B/STK35/C20orf96	0.103/0.112/0.096/0.098/0.092/0.095/0.094/0.084/0.084/0.091/0.07/0.071/0.081/0.073/0.077/0.066/0.062/0.088/0.081/0.063/0.062/0.066/0.061/0.045/0.068/0.064/0.051/0.051/0.051/0.057/0.039/0.077/0.067/0.039/0.048/0.034/0.04	138.9/129.4/128.3/124.5/115.9/112.7/110.1/109.6/94.3/88.2/86.8/85.1/82.9/76.5/70.7/65.7/63.4/62.3/62.2/61.2/52.3/51.3/46.3/42.2/41.3/39.1/33.3/30.7/26.7/26.1/24.4/23.6/21.2/18.3/14.2/14.1/12.8
Module0032	3	ENSG00000125812	GZF1	JLSM|ZBTB23|ZNF336	GDNF inducible zinc finger protein 1 [Source:HGNC Symbol;Acc:HGNC:15808]	41	39	1467	23346	6.07127e-45	0.95122	ENSG00000101365/ENSG00000101247/ENSG00000089195/ENSG00000101266/ENSG00000215251/ENSG00000088833/ENSG00000125885/ENSG00000125875/ENSG00000125817/ENSG00000101290/ENSG00000132646/ENSG00000125834/ENSG00000089063/ENSG00000185019/ENSG00000215305/ENSG00000088888/ENSG00000101220/ENSG00000088832/ENSG00000125818/ENSG00000125835/ENSG00000101361/ENSG00000149346/ENSG00000125843/ENSG00000198171/ENSG00000089057/ENSG00000125779/ENSG00000196476/ENSG00000088812/ENSG00000125901/ENSG00000132670/ENSG00000171867/ENSG00000101224/ENSG00000089123/ENSG00000088899/ENSG00000247315/ENSG00000125877/ENSG00000101236/ENSG00000132635/ENSG00000125863	IDH3B/NDUFAF5/TRMT6/CSNK2A1/FASTKD5/NSFL1C/MCM8/TBC1D20/CENPB/CDS2/PCNA/STK35/TMEM230/UBOX5/VPS16/MAVS/C20orf27/FKBP1A/PSMF1/SNRPB/NOP56/SLX4IP/AP5S1/DDRGK1/SLC23A2/PANK2/C20orf96/ATRN/MRPS26/PTPRA/PRNP/CDC25B/TASP1/LZTS3/ZCCHC3/ITPA/RNF24/PCED1A/MKKS	0.09/0.099/0.101/0.074/0.088/0.073/0.082/0.068/0.078/0.073/0.079/0.073/0.062/0.065/0.067/0.059/0.081/0.073/0.053/0.054/0.057/0.069/0.053/0.06/0.079/0.049/0.066/0.063/0.049/0.045/0.081/0.063/0.044/0.065/0.039/0.036/0.045/0.034/0.027	167.2/158.1/144.1/136.1/111.7/102.3/101.6/88.6/87.6/79.8/76.6/74.8/71.3/69.2/66.3/64.4/64/62.5/59.7/59/55.7/55.4/47.4/47.3/42.9/42/40.3/40/39.6/36.4/32.2/28.3/25.8/24.3/24.2/20.7/16.5/13.4/12.2
Module0032	4	ENSG00000177732	SOX12	SOX22	SRY-box 12 [Source:HGNC Symbol;Acc:HGNC:11198]	41	39	1737	23346	4.66509e-42	0.95122	ENSG00000247315/ENSG00000196476/ENSG00000101266/ENSG00000125875/ENSG00000125885/ENSG00000215305/ENSG00000088833/ENSG00000089195/ENSG00000088888/ENSG00000101361/ENSG00000125817/ENSG00000215251/ENSG00000088899/ENSG00000125863/ENSG00000088812/ENSG00000132670/ENSG00000125835/ENSG00000125818/ENSG00000101224/ENSG00000101236/ENSG00000101365/ENSG00000088832/ENSG00000125779/ENSG00000125834/ENSG00000125843/ENSG00000125877/ENSG00000125901/ENSG00000132635/ENSG00000101290/ENSG00000101220/ENSG00000089063/ENSG00000198171/ENSG00000089057/ENSG00000132646/ENSG00000149346/ENSG00000139579/ENSG00000101247/ENSG00000171867/ENSG00000185019	ZCCHC3/C20orf96/CSNK2A1/TBC1D20/MCM8/VPS16/NSFL1C/TRMT6/MAVS/NOP56/CENPB/FASTKD5/LZTS3/MKKS/ATRN/PTPRA/SNRPB/PSMF1/CDC25B/RNF24/IDH3B/FKBP1A/PANK2/STK35/AP5S1/ITPA/MRPS26/PCED1A/CDS2/C20orf27/TMEM230/DDRGK1/SLC23A2/PCNA/SLX4IP/NABP2/NDUFAF5/PRNP/UBOX5	0.159/0.177/0.078/0.085/0.079/0.081/0.067/0.077/0.067/0.068/0.073/0.067/0.108/0.065/0.081/0.058/0.053/0.05/0.086/0.082/0.05/0.065/0.052/0.056/0.049/0.05/0.046/0.052/0.042/0.05/0.035/0.041/0.054/0.04/0.041/-0.029/0.028/0.049/0.024	Inf/Inf/206.5/182.3/128.2/127.7/117.4/115/111.7/105.9/103.2/88.9/88.8/87.9/87.2/79.7/75.4/73.8/70.9/69.7/69/66.1/63.8/58.6/53.3/51.6/48/40.1/36.9/32.7/31.7/31.1/27.7/27.3/27.2/21.8/18.2/16.4/13
Module0032	5	ENSG00000125826	RBCK1	XAP3|XAP4|HOIL1|PBMEI|PGBM1|RBCK2|RNF54|HOIL-1|ZRANB4|C20orf18|UBCE7IP3	RANBP2-type and C3HC4-type zinc finger containing 1 [Source:HGNC Symbol;Acc:HGNC:15864]	41	39	2270	23346	1.67746e-37	0.95122	ENSG00000125818/ENSG00000125875/ENSG00000101266/ENSG00000125835/ENSG00000125901/ENSG00000125834/ENSG00000247315/ENSG00000088832/ENSG00000101365/ENSG00000198171/ENSG00000089063/ENSG00000088833/ENSG00000125877/ENSG00000125779/ENSG00000132670/ENSG00000125863/ENSG00000132635/ENSG00000088888/ENSG00000215305/ENSG00000196476/ENSG00000101220/ENSG00000215251/ENSG00000185019/ENSG00000125885/ENSG00000101224/ENSG00000089123/ENSG00000125843/ENSG00000101290/ENSG00000101361/ENSG00000132646/ENSG00000125817/ENSG00000089195/ENSG00000149346/ENSG00000088899/ENSG00000101236/ENSG00000101247/ENSG00000088812/ENSG00000171867/ENSG00000089057	PSMF1/TBC1D20/CSNK2A1/SNRPB/MRPS26/STK35/ZCCHC3/FKBP1A/IDH3B/DDRGK1/TMEM230/NSFL1C/ITPA/PANK2/PTPRA/MKKS/PCED1A/MAVS/VPS16/C20orf96/C20orf27/FASTKD5/UBOX5/MCM8/CDC25B/TASP1/AP5S1/CDS2/NOP56/PCNA/CENPB/TRMT6/SLX4IP/LZTS3/RNF24/NDUFAF5/ATRN/PRNP/SLC23A2	0.137/0.196/0.15/0.125/0.134/0.145/0.132/0.151/0.111/0.134/0.11/0.105/0.112/0.101/0.099/0.099/0.117/0.088/0.091/0.115/0.11/0.089/0.082/0.081/0.117/0.086/0.074/0.077/0.067/0.078/0.07/0.069/0.068/0.097/0.075/0.049/0.058/0.072/0.049	Inf/Inf/Inf/286.2/271.8/270/247.3/245.6/235.4/219.3/206.5/195.6/178.7/161.7/159.6/139.8/136.6/132.6/112.5/111/107.5/106.6/100.4/94/89.4/87.3/85.4/82.5/70.6/69.8/65.6/64.8/50.4/50.4/41.2/37.4/31.6/23.7/16.2
Module0032	6	ENSG00000130684	ZNF337	-	zinc finger protein 337 [Source:HGNC Symbol;Acc:HGNC:15809]	41	34	1246	23346	5.44252e-37	0.829268	ENSG00000132646/ENSG00000125817/ENSG00000101290/ENSG00000089195/ENSG00000125863/ENSG00000132670/ENSG00000198171/ENSG00000089063/ENSG00000125779/ENSG00000101247/ENSG00000125835/ENSG00000125834/ENSG00000185019/ENSG00000089123/ENSG00000101365/ENSG00000101224/ENSG00000171867/ENSG00000132635/ENSG00000125901/ENSG00000101220/ENSG00000101266/ENSG00000101236/ENSG00000088888/ENSG00000125885/ENSG00000125818/ENSG00000215305/ENSG00000101361/ENSG00000089057/ENSG00000088812/ENSG00000125875/ENSG00000247315/ENSG00000088832/ENSG00000088833/ENSG00000125877	PCNA/CENPB/CDS2/TRMT6/MKKS/PTPRA/DDRGK1/TMEM230/PANK2/NDUFAF5/SNRPB/STK35/UBOX5/TASP1/IDH3B/CDC25B/PRNP/PCED1A/MRPS26/C20orf27/CSNK2A1/RNF24/MAVS/MCM8/PSMF1/VPS16/NOP56/SLC23A2/ATRN/TBC1D20/ZCCHC3/FKBP1A/NSFL1C/ITPA	0.111/0.085/0.08/0.081/0.075/0.07/0.08/0.067/0.067/0.068/0.059/0.069/0.063/0.069/0.054/0.091/0.103/0.068/0.054/0.068/0.04/0.072/0.045/0.049/0.041/0.048/0.044/0.064/0.053/0.036/0.04/0.042/0.032/0.034	130.5/91.7/84.3/83.3/77.5/77.2/74.1/73.3/68.9/65.6/61.4/58.6/56.9/54.2/52.9/51.6/45.3/43.9/42.1/39.7/36.4/35.7/33/32.8/32.7/30.9/28.9/25.6/24.6/22.6/22.2/19.3/17.8/16.5
Module0032	7	ENSG00000088881	EBF4	COE4|O/E-4	early B-cell factor 4 [Source:HGNC Symbol;Acc:HGNC:29278]	41	24	1489	23346	9.08382e-19	0.585366	ENSG00000132635/ENSG00000215305/ENSG00000089057/ENSG00000198171/ENSG00000132670/ENSG00000101365/ENSG00000089063/ENSG00000101361/ENSG00000125885/ENSG00000088899/ENSG00000088832/ENSG00000125901/ENSG00000088888/ENSG00000088812/ENSG00000101266/ENSG00000101290/ENSG00000101224/ENSG00000196476/ENSG00000125818/ENSG00000215251/ENSG00000125843/ENSG00000101247/ENSG00000171867/ENSG00000125835	PCED1A/VPS16/SLC23A2/DDRGK1/PTPRA/IDH3B/TMEM230/NOP56/MCM8/LZTS3/FKBP1A/MRPS26/MAVS/ATRN/CSNK2A1/CDS2/CDC25B/C20orf96/PSMF1/FASTKD5/AP5S1/NDUFAF5/PRNP/SNRPB	0.082/0.058/0.07/0.039/0.033/0.031/0.03/0.031/0.027/0.044/0.03/0.024/0.022/0.03/0.018/0.023/0.032/0.027/0.017/0.021/0.018/0.018/0.03/0.014	205.7/141.2/96.1/59.6/56.7/56.3/50.4/47.6/32.9/32.7/31.2/27.9/26/25.7/24.4/23.5/21.6/19.2/19.2/18.8/15.6/15.5/13/12.7
Module0032	8	ENSG00000125850	OVOL2	CHED|CHED1|CHED2|PPCD1|ZNF339|EUROIMAGE566589	ovo like zinc finger 2 [Source:HGNC Symbol;Acc:HGNC:15804]	41	20	1611	23346	3.53144e-13	0.487805	ENSG00000089123/ENSG00000125877/ENSG00000125818/ENSG00000101365/ENSG00000125875/ENSG00000101220/ENSG00000125863/ENSG00000088833/ENSG00000125901/ENSG00000125835/ENSG00000088888/ENSG00000101290/ENSG00000125779/ENSG00000247315/ENSG00000089195/ENSG00000101247/ENSG00000132646/ENSG00000132670/ENSG00000125817/ENSG00000101236	TASP1/ITPA/PSMF1/IDH3B/TBC1D20/C20orf27/MKKS/NSFL1C/MRPS26/SNRPB/MAVS/CDS2/PANK2/ZCCHC3/TRMT6/NDUFAF5/PCNA/PTPRA/CENPB/RNF24	0.054/0.049/0.038/0.039/0.039/0.043/0.033/0.029/0.031/0.028/0.029/0.031/0.029/0.03/0.031/0.028/0.032/0.025/0.028/0.039	43.7/42.6/36.6/36.1/35/21.8/20.3/20.1/19.6/19.5/18/17.2/17/16.6/16.5/15.9/14.7/14.1/14.1/14
Module0032	9	ENSG00000126003	PLAGL2	ZNF900	PLAG1 like zinc finger 2 [Source:HGNC Symbol;Acc:HGNC:9047]	41	16	1823	23346	2.80976e-08	0.390244	ENSG00000125834/ENSG00000088888/ENSG00000125875/ENSG00000101220/ENSG00000125818/ENSG00000125843/ENSG00000247315/ENSG00000101266/ENSG00000088832/ENSG00000089063/ENSG00000132646/ENSG00000198225/ENSG00000125877/ENSG00000125779/ENSG00000125863/ENSG00000215251	STK35/MAVS/TBC1D20/C20orf27/PSMF1/AP5S1/ZCCHC3/CSNK2A1/FKBP1A/TMEM230/PCNA/FKBP1C/ITPA/PANK2/MKKS/FASTKD5	0.067/0.058/0.04/0.052/0.034/0.036/0.031/0.024/0.035/0.026/0.03/0.018/0.026/0.024/0.025/0.026	74.7/70.9/37.2/31.2/29.3/25.7/18.2/17.9/17.3/15.8/13.8/13.1/13/12.7/12.2/12
Module0032	10	ENSG00000169689	CENPX	D9|MHF2|CENP-X|FAAP10|STRA13	centromere protein X [Source:HGNC Symbol;Acc:HGNC:11422]	41	19	2813	23346	5.666e-08	0.463415	ENSG00000125901/ENSG00000125877/ENSG00000125835/ENSG00000125863/ENSG00000101365/ENSG00000088833/ENSG00000132646/ENSG00000215305/ENSG00000101220/ENSG00000125885/ENSG00000139579/ENSG00000215251/ENSG00000198171/ENSG00000125818/ENSG00000089063/ENSG00000125817/ENSG00000101290/ENSG00000088832/ENSG00000125779	MRPS26/ITPA/SNRPB/MKKS/IDH3B/NSFL1C/PCNA/VPS16/C20orf27/MCM8/NABP2/FASTKD5/DDRGK1/PSMF1/TMEM230/CENPB/CDS2/FKBP1A/PANK2	0.085/0.086/0.075/0.062/0.048/0.045/0.054/0.048/0.055/0.04/0.034/0.037/0.037/0.026/0.026/0.03/0.029/0.032/-0.025	119.5/115.4/114.3/59.7/49.4/40.2/36/34.6/29.9/24.9/21.4/20.8/18.8/15.9/13.8/13.5/13.2/12.9/12.3
Module0032	11	ENSG00000071564	TCF3	E2A|E47|p75|AGM8|ITF1|VDIR|TCF-3|bHLHb21	transcription factor 3 [Source:HGNC Symbol;Acc:HGNC:11633]	41	17	2236	23346	7.25137e-08	0.414634	ENSG00000185019/ENSG00000125843/ENSG00000088833/ENSG00000101365/ENSG00000215251/ENSG00000171867/ENSG00000125863/ENSG00000125817/ENSG00000198171/ENSG00000089063/ENSG00000125875/ENSG00000125835/ENSG00000125901/ENSG00000101290/ENSG00000101247/ENSG00000088832/ENSG00000125877	UBOX5/AP5S1/NSFL1C/IDH3B/FASTKD5/PRNP/MKKS/CENPB/DDRGK1/TMEM230/TBC1D20/SNRPB/MRPS26/CDS2/NDUFAF5/FKBP1A/ITPA	-0.066/-0.063/-0.053/-0.047/-0.048/-0.081/-0.042/-0.042/-0.043/-0.035/-0.034/-0.032/-0.032/-0.033/-0.032/-0.037/-0.029	61.2/57/46.6/39.8/29.1/27.2/24.4/22.4/21.8/21.2/20.4/19/15.6/15.2/15/14.7/12.5
Module0032	12	ENSG00000160352	ZNF714		zinc finger protein 714 [Source:HGNC Symbol;Acc:HGNC:27124]	41	11	823	23346	1.17338e-07	0.268293	ENSG00000125885/ENSG00000088888/ENSG00000088832/ENSG00000125901/ENSG00000215251/ENSG00000101220/ENSG00000101247/ENSG00000215305/ENSG00000132635/ENSG00000125843/ENSG00000125877	MCM8/MAVS/FKBP1A/MRPS26/FASTKD5/C20orf27/NDUFAF5/VPS16/PCED1A/AP5S1/ITPA	0.033/0.027/0.033/0.027/0.029/0.029/0.022/0.022/0.025/0.02/0.021	30.1/23.3/22.6/22.4/21.8/15/14.6/13.3/12.6/12.5/12.4
Module0032	13	ENSG00000149136	SSRP1	FACT|T160|FACT80	structure specific recognition protein 1 [Source:HGNC Symbol;Acc:HGNC:11327]	41	17	2501	23346	3.69523e-07	0.414634	ENSG00000101266/ENSG00000088833/ENSG00000101220/ENSG00000139579/ENSG00000101365/ENSG00000101361/ENSG00000089063/ENSG00000089195/ENSG00000101247/ENSG00000132670/ENSG00000196476/ENSG00000125901/ENSG00000125835/ENSG00000101224/ENSG00000101290/ENSG00000125885/ENSG00000149346	CSNK2A1/NSFL1C/C20orf27/NABP2/IDH3B/NOP56/TMEM230/TRMT6/NDUFAF5/PTPRA/C20orf96/MRPS26/SNRPB/CDC25B/CDS2/MCM8/SLX4IP	0.069/0.072/0.092/0.067/0.061/0.06/-0.055/0.063/-0.056/0.051/0.07/0.05/0.042/0.07/-0.04/0.041/-0.044	66.1/54.8/45.4/43.1/42/34.2/32.5/31.2/29.9/26.4/24.8/23.5/19.8/19.7/14.7/14.6/13.8
Module0032	14	ENSG00000167085	PHB	PHB1|HEL-215|HEL-S-54e	prohibitin [Source:HGNC Symbol;Acc:HGNC:8912]	41	20	3580	23346	4.98082e-07	0.487805	ENSG00000101365/ENSG00000125877/ENSG00000125835/ENSG00000101220/ENSG00000088832/ENSG00000088833/ENSG00000132646/ENSG00000089123/ENSG00000101361/ENSG00000125818/ENSG00000139579/ENSG00000198171/ENSG00000089063/ENSG00000215305/ENSG00000125817/ENSG00000125863/ENSG00000215251/ENSG00000125901/ENSG00000149346/ENSG00000089057	IDH3B/ITPA/SNRPB/C20orf27/FKBP1A/NSFL1C/PCNA/TASP1/NOP56/PSMF1/NABP2/DDRGK1/TMEM230/VPS16/CENPB/MKKS/FASTKD5/MRPS26/SLX4IP/SLC23A2	0.178/0.165/0.12/0.139/0.127/0.09/0.098/0.089/0.077/0.068/0.07/0.077/0.065/0.067/0.064/0.061/0.059/0.051/0.06/-0.071	Inf/240.2/166.2/109/109/91.7/68.8/59.9/59/59/49.8/46.6/46.6/38.8/34.9/34.7/30.6/25.4/24.7/21.4
Module0032	15	ENSG00000189299	FOXR2	FOXN6	forkhead box R2 [Source:HGNC Symbol;Acc:HGNC:30469]	41	18	2948	23346	7.07254e-07	0.439024	ENSG00000088833/ENSG00000125834/ENSG00000101361/ENSG00000101247/ENSG00000132646/ENSG00000101220/ENSG00000088899/ENSG00000171867/ENSG00000196476/ENSG00000198171/ENSG00000125901/ENSG00000101290/ENSG00000125875/ENSG00000089063/ENSG00000247315/ENSG00000149346/ENSG00000088888/ENSG00000088812	NSFL1C/STK35/NOP56/NDUFAF5/PCNA/C20orf27/LZTS3/PRNP/C20orf96/DDRGK1/MRPS26/CDS2/TBC1D20/TMEM230/ZCCHC3/SLX4IP/MAVS/ATRN	-0.065/-0.075/-0.066/-0.065/-0.066/-0.068/0.087/-0.091/-0.065/-0.05/0.044/-0.045/-0.039/0.04/-0.043/-0.049/-0.038/-0.052	38.5/37.1/35/32.8/25.3/21.3/20.1/18.9/18.7/16.5/15.4/15.2/14.6/14.4/14.2/14/13.4/13.1
Module0033	1	ENSG00000171161	ZNF672	-	zinc finger protein 672 [Source:HGNC Symbol;Acc:HGNC:26179]	43	37	1584	23346	1.60863e-37	0.860465	ENSG00000224555/ENSG00000235734/ENSG00000231726/ENSG00000225934/ENSG00000232963/ENSG00000204296/ENSG00000241537/ENSG00000270528/ENSG00000231378/ENSG00000242100/ENSG00000250321/ENSG00000237249/ENSG00000234718/ENSG00000232875/ENSG00000238251/ENSG00000259096/ENSG00000177197/ENSG00000239614/ENSG00000241007/ENSG00000230154/ENSG00000215482/ENSG00000233747/ENSG00000214283/ENSG00000270427/ENSG00000249098/ENSG00000180662/ENSG00000230568/ENSG00000232916/ENSG00000230370/ENSG00000244490/ENSG00000259258/ENSG00000261336/ENSG00000228196/ENSG00000259918/ENSG00000224208/ENSG00000228657/ENSG00000108958	AC087441.1/HMGN1P36/HMGN2P38/AL592310.1/HMGN2P20/C6orf10/AC134050.1/AC021171.1/NDUFAF4P4/RPL9P32/AC079140.2/Z99127.3/AC007161.1/HMGN2P35/AL133477.1/FAM35CP/PCNPP5/HMGN1P7/SEPT7P6/AC018463.1/CALM2P3/RPL36AP13/RAD51AP1P1/NRBF2P5/AC055733.1/RPL21P8/SF3A3P1/HMGN2P27/RPL23AP52/RWDD4P1/AC013553.1/EIF4BP5/PTPN2P1/NDUFA5P11/AL590762.3/RPL23AP58/AC130689.1	0.018/0.023/0.013/0.016/0.016/0.019/0.018/0.015/0.014/0.03/0.009/0.01/0.012/0.011/0.015/0.014/0.012/0.011/0.019/0.014/0.013/0.012/0.012/0.022/0.01/0.016/0.015/0.008/0.01/0.016/0.008/0.014/0.014/0.011/0.011/0.015/0.01	63.8/55.3/50.8/47.8/43.6/40.2/36.4/34.8/33.9/31.3/29.5/26.1/25.8/25.2/24.7/24.4/24.2/23.4/23.3/22/21.7/21.6/21.3/20.1/19.4/19.2/18.9/15.8/15.6/15.2/14.4/14.3/14.3/13.5/13.3/12.8/12.3
Module0033	2	ENSG00000282757	DUXB	-	double homeobox B [Source:HGNC Symbol;Acc:HGNC:33345]	43	29	1190	23346	9.22976e-28	0.674419	ENSG00000232963/ENSG00000232916/ENSG00000230154/ENSG00000231726/ENSG00000259258/ENSG00000235734/ENSG00000224555/ENSG00000234718/ENSG00000250321/ENSG00000231378/ENSG00000242100/ENSG00000108958/ENSG00000177197/ENSG00000270528/ENSG00000228657/ENSG00000204296/ENSG00000230370/ENSG00000232875/ENSG00000241007/ENSG00000213180/ENSG00000237249/ENSG00000228196/ENSG00000224208/ENSG00000244490/ENSG00000230568/ENSG00000225934/ENSG00000223828/ENSG00000241537/ENSG00000259096	HMGN2P20/HMGN2P27/AC018463.1/HMGN2P38/AC013553.1/HMGN1P36/AC087441.1/AC007161.1/AC079140.2/NDUFAF4P4/RPL9P32/AC130689.1/PCNPP5/AC021171.1/RPL23AP58/C6orf10/RPL23AP52/HMGN2P35/SEPT7P6/RPL36AP48/Z99127.3/PTPN2P1/AL590762.3/RWDD4P1/SF3A3P1/AL592310.1/BANF1P4/AC134050.1/FAM35CP	0.086/0.071/0.098/0.053/0.057/0.086/0.06/0.06/0.042/0.057/0.128/0.067/0.058/0.054/0.095/0.063/0.053/0.042/0.075/0.043/0.034/0.063/0.046/0.061/0.048/0.03/0.024/0.038/0.036	96.9/92.9/83.9/64.8/64.3/61.9/60.2/51.1/49.1/47.7/47/42.6/42.1/38.8/38/35.7/35/32.5/29.7/28/23.3/22.3/19.3/18/15.4/14.9/13.7/13.6/12.8
Module0033	3	ENSG00000241149	AC115220.1			43	25	779	23346	2.86397e-26	0.581395	ENSG00000232963/ENSG00000233747/ENSG00000232875/ENSG00000108958/ENSG00000261336/ENSG00000223828/ENSG00000224555/ENSG00000249098/ENSG00000242100/ENSG00000259918/ENSG00000228196/ENSG00000225650/ENSG00000231378/ENSG00000259096/ENSG00000230370/ENSG00000237003/ENSG00000237249/ENSG00000228657/ENSG00000215482/ENSG00000213180/ENSG00000259258/ENSG00000204296/ENSG00000270528/ENSG00000228335/ENSG00000234718	HMGN2P20/RPL36AP13/HMGN2P35/AC130689.1/EIF4BP5/BANF1P4/AC087441.1/AC055733.1/RPL9P32/NDUFA5P11/PTPN2P1/EIF2S2P5/NDUFAF4P4/FAM35CP/RPL23AP52/AC126124.2/Z99127.3/RPL23AP58/CALM2P3/RPL36AP48/AC013553.1/C6orf10/AC021171.1/AC073063.1/AC007161.1	0.053/0.056/0.037/0.049/0.064/0.03/0.035/0.033/0.075/0.042/0.054/0.034/0.031/0.038/0.032/0.032/0.026/0.053/0.034/0.027/0.023/0.034/0.027/0.059/0.025	46.7/46.2/31/28/27.7/26.8/26.1/22.6/20.9/20.5/20.4/19.5/18.4/17.3/17.2/17.1/17/15.4/14.8/14/13.7/13/12.4/12.3/12
Module0033	4	ENSG00000197062	ZSCAN26	SREZBP|ZNF187|SRE-ZBP	zinc finger and SCAN domain containing 26 [Source:HGNC Symbol;Acc:HGNC:12978]	43	25	1075	23346	7.97301e-23	0.581395	ENSG00000228196/ENSG00000232963/ENSG00000231726/ENSG00000232916/ENSG00000231378/ENSG00000224555/ENSG00000180662/ENSG00000230568/ENSG00000228657/ENSG00000235734/ENSG00000249098/ENSG00000108958/ENSG00000234718/ENSG00000237249/ENSG00000259258/ENSG00000250321/ENSG00000214283/ENSG00000261336/ENSG00000204296/ENSG00000233747/ENSG00000238251/ENSG00000232875/ENSG00000270528/ENSG00000213180/ENSG00000237003	PTPN2P1/HMGN2P20/HMGN2P38/HMGN2P27/NDUFAF4P4/AC087441.1/RPL21P8/SF3A3P1/RPL23AP58/HMGN1P36/AC055733.1/AC130689.1/AC007161.1/Z99127.3/AC013553.1/AC079140.2/RAD51AP1P1/EIF4BP5/C6orf10/RPL36AP13/AL133477.1/HMGN2P35/AC021171.1/RPL36AP48/AC126124.2	-0.026/-0.016/-0.011/-0.013/-0.013/-0.011/-0.018/-0.017/-0.021/-0.014/-0.01/-0.013/-0.01/-0.008/-0.008/-0.007/-0.01/-0.016/-0.012/-0.01/-0.012/-0.008/-0.009/-0.007/-0.008	45.1/44.8/41.7/39.2/32/25.9/25.3/24.1/23.6/22/21.2/20.8/20.4/19.1/18.7/18.6/18.3/18/17.4/17.2/17.1/16.5/14.8/12.4/12.4
Module0033	5	ENSG00000257446	ZNF878	-	zinc finger protein 878 [Source:HGNC Symbol;Acc:HGNC:37246]	43	21	610	23346	2.51824e-22	0.488372	ENSG00000250321/ENSG00000238251/ENSG00000232916/ENSG00000231726/ENSG00000235734/ENSG00000237249/ENSG00000224555/ENSG00000230154/ENSG00000270427/ENSG00000231378/ENSG00000244490/ENSG00000224208/ENSG00000204296/ENSG00000241007/ENSG00000108958/ENSG00000225934/ENSG00000241537/ENSG00000259096/ENSG00000239614/ENSG00000228196/ENSG00000232963	AC079140.2/AL133477.1/HMGN2P27/HMGN2P38/HMGN1P36/Z99127.3/AC087441.1/AC018463.1/NRBF2P5/NDUFAF4P4/RWDD4P1/AL590762.3/C6orf10/SEPT7P6/AC130689.1/AL592310.1/AC134050.1/FAM35CP/HMGN1P7/PTPN2P1/HMGN2P20	0.012/0.019/0.012/0.01/0.017/0.011/0.012/0.016/0.023/0.011/0.02/0.014/0.014/0.017/0.013/0.01/0.012/0.011/0.009/0.014/0.009	42.5/34.3/29.5/25.8/25.3/24.9/23.3/23.1/19.3/18.9/18.8/18.3/17.7/16.7/16.7/16.2/13.1/12.9/12.6/12.3/12
Module0033	6	ENSG00000215356	ZNF705B	-	zinc finger protein 705B [Source:HGNC Symbol;Acc:HGNC:32284]	43	32	2751	23346	2.50181e-21	0.744186	ENSG00000270528/ENSG00000224555/ENSG00000259096/ENSG00000223828/ENSG00000232916/ENSG00000225934/ENSG00000235734/ENSG00000224208/ENSG00000238251/ENSG00000177197/ENSG00000234718/ENSG00000239614/ENSG00000228196/ENSG00000213180/ENSG00000215482/ENSG00000241537/ENSG00000225650/ENSG00000259918/ENSG00000230154/ENSG00000270427/ENSG00000231378/ENSG00000232875/ENSG00000261336/ENSG00000237249/ENSG00000230568/ENSG00000244490/ENSG00000237676/ENSG00000242100/ENSG00000237003/ENSG00000232963/ENSG00000214283/ENSG00000180662	AC021171.1/AC087441.1/FAM35CP/BANF1P4/HMGN2P27/AL592310.1/HMGN1P36/AL590762.3/AL133477.1/PCNPP5/AC007161.1/HMGN1P7/PTPN2P1/RPL36AP48/CALM2P3/AC134050.1/EIF2S2P5/NDUFA5P11/AC018463.1/NRBF2P5/NDUFAF4P4/HMGN2P35/EIF4BP5/Z99127.3/SF3A3P1/RWDD4P1/RPL30P4/RPL9P32/AC126124.2/HMGN2P20/RAD51AP1P1/RPL21P8	0.206/0.157/0.189/0.096/0.103/0.107/0.131/0.108/0.097/0.083/0.077/0.07/0.109/0.065/0.078/0.073/0.06/0.07/0.07/0.113/0.053/0.045/0.078/0.039/0.066/0.076/0.061/0.094/0.044/0.043/0.044/0.056	Inf/275.8/227/141.7/134.6/122.4/98.1/70.8/59.3/58.9/57.9/52.4/45.4/43.4/41.9/34.1/32.7/31.1/30.3/29.8/29.4/25.4/23.4/21.2/19.7/19.2/18.4/18.3/17.9/17.5/17.4/12.9
Module0033	7	ENSG00000166211	SPIC	SPI-C	Spi-C transcription factor [Source:HGNC Symbol;Acc:HGNC:29549]	43	24	1522	23346	7.00367e-18	0.55814	ENSG00000235734/ENSG00000224555/ENSG00000231378/ENSG00000228196/ENSG00000259096/ENSG00000225934/ENSG00000259258/ENSG00000231726/ENSG00000180662/ENSG00000225650/ENSG00000230370/ENSG00000232963/ENSG00000223828/ENSG00000177197/ENSG00000232916/ENSG00000237249/ENSG00000238251/ENSG00000204296/ENSG00000234718/ENSG00000108958/ENSG00000230154/ENSG00000232875/ENSG00000214283/ENSG00000242100	HMGN1P36/AC087441.1/NDUFAF4P4/PTPN2P1/FAM35CP/AL592310.1/AC013553.1/HMGN2P38/RPL21P8/EIF2S2P5/RPL23AP52/HMGN2P20/BANF1P4/PCNPP5/HMGN2P27/Z99127.3/AL133477.1/C6orf10/AC007161.1/AC130689.1/AC018463.1/HMGN2P35/RAD51AP1P1/RPL9P32	0.034/0.021/0.022/0.034/0.026/0.019/0.017/0.015/0.028/0.018/0.019/0.017/0.013/0.017/0.014/0.013/0.018/0.019/0.015/0.016/0.016/0.011/0.013/0.025	58.8/47.1/44/39/38.7/36.5/34/31.8/28/27.8/27.7/24.6/23.6/23.1/21.9/20/19.9/19.9/19.7/14.6/13.9/13.3/13.1/12.2
Module0033	8	ENSG00000181220	ZNF746	PARIS	zinc finger protein 746 [Source:HGNC Symbol;Acc:HGNC:21948]	43	25	1785	23346	1.63517e-17	0.581395	ENSG00000235734/ENSG00000230154/ENSG00000224555/ENSG00000232916/ENSG00000241007/ENSG00000231726/ENSG00000249098/ENSG00000230568/ENSG00000250321/ENSG00000239614/ENSG00000225934/ENSG00000232875/ENSG00000244490/ENSG00000214283/ENSG00000228196/ENSG00000259096/ENSG00000231378/ENSG00000223828/ENSG00000237249/ENSG00000261336/ENSG00000180662/ENSG00000259258/ENSG00000241537/ENSG00000238251/ENSG00000270528	HMGN1P36/AC018463.1/AC087441.1/HMGN2P27/SEPT7P6/HMGN2P38/AC055733.1/SF3A3P1/AC079140.2/HMGN1P7/AL592310.1/HMGN2P35/RWDD4P1/RAD51AP1P1/PTPN2P1/FAM35CP/NDUFAF4P4/BANF1P4/Z99127.3/EIF4BP5/RPL21P8/AC013553.1/AC134050.1/AL133477.1/AC021171.1	0.029/0.026/0.018/0.016/0.03/0.014/0.015/0.023/0.011/0.014/0.014/0.013/0.024/0.014/0.02/0.015/0.012/0.009/0.009/0.017/0.017/0.009/0.013/0.012/0.01	67.8/56.1/52.3/46.4/44.9/42.1/34.1/33.5/31.8/30.6/29.1/27.8/26.2/24/22.1/21.5/20/19.3/16.8/15.9/15.6/14.9/14.4/13.8/12.4
Module0033	9	ENSG00000141579	ZNF750	ZFP750	zinc finger protein 750 [Source:HGNC Symbol;Acc:HGNC:25843]	43	24	1654	23346	4.68534e-17	0.55814	ENSG00000244490/ENSG00000230154/ENSG00000242100/ENSG00000235734/ENSG00000230568/ENSG00000270427/ENSG00000224555/ENSG00000231378/ENSG00000232916/ENSG00000231726/ENSG00000241537/ENSG00000250321/ENSG00000225934/ENSG00000241007/ENSG00000249098/ENSG00000234718/ENSG00000214283/ENSG00000232875/ENSG00000238251/ENSG00000237249/ENSG00000108958/ENSG00000228196/ENSG00000224208/ENSG00000180662	RWDD4P1/AC018463.1/RPL9P32/HMGN1P36/SF3A3P1/NRBF2P5/AC087441.1/NDUFAF4P4/HMGN2P27/HMGN2P38/AC134050.1/AC079140.2/AL592310.1/SEPT7P6/AC055733.1/AC007161.1/RAD51AP1P1/HMGN2P35/AL133477.1/Z99127.3/AC130689.1/PTPN2P1/AL590762.3/RPL21P8	0.026/0.018/0.03/0.017/0.018/0.025/0.011/0.011/0.009/0.008/0.011/0.006/0.008/0.014/0.008/0.008/0.008/0.007/0.009/0.006/0.009/0.012/0.009/0.01	62.2/55.3/51.1/46.7/43.9/40.6/38.7/37.2/31.8/29.5/23/22.5/20.6/20/19/18.1/16.6/16.4/16.3/16.2/15.7/15.1/13.9/12.8
Module0033	10	ENSG00000172466	ZNF24	KOX17|RSG-A|ZNF191|ZSCAN3|Zfp191	zinc finger protein 24 [Source:HGNC Symbol;Acc:HGNC:13032]	43	23	1995	23346	4.25259e-14	0.534884	ENSG00000232916/ENSG00000224555/ENSG00000235734/ENSG00000213180/ENSG00000231378/ENSG00000234718/ENSG00000228196/ENSG00000242100/ENSG00000231726/ENSG00000180662/ENSG00000233747/ENSG00000259096/ENSG00000232963/ENSG00000230370/ENSG00000230568/ENSG00000270528/ENSG00000177197/ENSG00000225934/ENSG00000230154/ENSG00000239614/ENSG00000241537/ENSG00000225650/ENSG00000241007	HMGN2P27/AC087441.1/HMGN1P36/RPL36AP48/NDUFAF4P4/AC007161.1/PTPN2P1/RPL9P32/HMGN2P38/RPL21P8/RPL36AP13/FAM35CP/HMGN2P20/RPL23AP52/SF3A3P1/AC021171.1/PCNPP5/AL592310.1/AC018463.1/HMGN1P7/AC134050.1/EIF2S2P5/SEPT7P6	-0.021/-0.02/-0.026/-0.016/-0.016/-0.016/-0.025/-0.035/-0.011/-0.024/-0.016/-0.018/-0.015/-0.014/-0.019/-0.013/-0.013/-0.012/-0.016/-0.011/-0.014/-0.011/-0.017	56.3/48.9/39.3/29.3/27.8/27.7/25.4/25.2/23.8/23.3/22.6/22.4/21.3/18.7/17.6/17.4/17.1/17.1/16.8/16/14.7/13.4/12
Module0033	11	ENSG00000166454	ATMIN	ASCIZ|ZNF822	ATM interactor [Source:HGNC Symbol;Acc:HGNC:29034]	43	21	1709	23346	2.78261e-13	0.488372	ENSG00000232916/ENSG00000231378/ENSG00000223828/ENSG00000228196/ENSG00000228657/ENSG00000224555/ENSG00000231726/ENSG00000235734/ENSG00000180662/ENSG00000242100/ENSG00000234718/ENSG00000259918/ENSG00000232875/ENSG00000232963/ENSG00000230370/ENSG00000237249/ENSG00000204296/ENSG00000238251/ENSG00000250321/ENSG00000177197/ENSG00000225934	HMGN2P27/NDUFAF4P4/BANF1P4/PTPN2P1/RPL23AP58/AC087441.1/HMGN2P38/HMGN1P36/RPL21P8/RPL9P32/AC007161.1/NDUFA5P11/HMGN2P35/HMGN2P20/RPL23AP52/Z99127.3/C6orf10/AL133477.1/AC079140.2/PCNPP5/AL592310.1	-0.015/-0.016/-0.012/-0.025/-0.027/-0.012/-0.009/-0.015/-0.018/-0.025/-0.011/-0.013/-0.009/-0.01/-0.01/-0.008/-0.012/-0.011/-0.006/-0.009/-0.008	45.3/41/37/35.2/31.6/26.7/20.8/20.3/19.3/18.9/18.3/17.4/15.6/15.5/15.1/14.8/13.8/13.3/12.8/12.6/12.4
Module0033	12	ENSG00000102901	CENPT	CENP-T|C16orf56	centromere protein T [Source:HGNC Symbol;Acc:HGNC:25787]	43	24	2524	23346	6.01303e-13	0.55814	ENSG00000232916/ENSG00000231726/ENSG00000180662/ENSG00000249098/ENSG00000234718/ENSG00000250321/ENSG00000224555/ENSG00000235734/ENSG00000259258/ENSG00000230568/ENSG00000232875/ENSG00000228196/ENSG00000242100/ENSG00000230154/ENSG00000225934/ENSG00000230370/ENSG00000177197/ENSG00000228335/ENSG00000233747/ENSG00000241007/ENSG00000223828/ENSG00000238251/ENSG00000231378/ENSG00000108958	HMGN2P27/HMGN2P38/RPL21P8/AC055733.1/AC007161.1/AC079140.2/AC087441.1/HMGN1P36/AC013553.1/SF3A3P1/HMGN2P35/PTPN2P1/RPL9P32/AC018463.1/AL592310.1/RPL23AP52/PCNPP5/AC073063.1/RPL36AP13/SEPT7P6/BANF1P4/AL133477.1/NDUFAF4P4/AC130689.1	-0.014/-0.013/-0.021/-0.012/-0.012/-0.009/-0.011/-0.016/-0.01/-0.017/-0.01/-0.018/-0.025/-0.014/-0.009/-0.01/-0.01/-0.023/-0.01/-0.015/-0.007/-0.011/-0.008/-0.01	51.2/51/32.3/30.8/30.6/30.1/29.2/29.1/28.2/25.5/25.2/24.3/23.1/22.4/20/18.9/18.8/18.7/17.8/16.2/16.1/15.7/14.9/14.6
Module0033	13	ENSG00000197385	ZNF860	-	zinc finger protein 860 [Source:HGNC Symbol;Acc:HGNC:34513]	43	20	1653	23346	1.77391e-12	0.465116	ENSG00000228196/ENSG00000204296/ENSG00000232916/ENSG00000231378/ENSG00000237249/ENSG00000225934/ENSG00000223828/ENSG00000234718/ENSG00000231726/ENSG00000214283/ENSG00000180662/ENSG00000224555/ENSG00000235734/ENSG00000232875/ENSG00000230370/ENSG00000249098/ENSG00000232963/ENSG00000233747/ENSG00000244490/ENSG00000250321	PTPN2P1/C6orf10/HMGN2P27/NDUFAF4P4/Z99127.3/AL592310.1/BANF1P4/AC007161.1/HMGN2P38/RAD51AP1P1/RPL21P8/AC087441.1/HMGN1P36/HMGN2P35/RPL23AP52/AC055733.1/HMGN2P20/RPL36AP13/RWDD4P1/AC079140.2	0.03/0.017/0.012/0.01/0.009/0.01/0.008/0.009/0.007/0.009/0.013/0.007/0.01/0.007/0.008/0.007/0.008/0.007/0.011/0.004	113/61.4/57.3/37.4/37.2/34.3/33.2/27.5/27.1/23.9/22.9/21.1/19.9/19.8/19.5/18.1/17.8/16/14/12.2
Module0033	14	ENSG00000185219	ZNF445	ZNF168|ZSCAN47|ZKSCAN15	zinc finger protein 445 [Source:HGNC Symbol;Acc:HGNC:21018]	43	21	2039	23346	8.39891e-12	0.488372	ENSG00000242100/ENSG00000232875/ENSG00000249098/ENSG00000233747/ENSG00000231726/ENSG00000231378/ENSG00000180662/ENSG00000225934/ENSG00000213180/ENSG00000232963/ENSG00000228657/ENSG00000230370/ENSG00000223828/ENSG00000214283/ENSG00000225650/ENSG00000270427/ENSG00000224555/ENSG00000215482/ENSG00000239614/ENSG00000224208/ENSG00000234718	RPL9P32/HMGN2P35/AC055733.1/RPL36AP13/HMGN2P38/NDUFAF4P4/RPL21P8/AL592310.1/RPL36AP48/HMGN2P20/RPL23AP58/RPL23AP52/BANF1P4/RAD51AP1P1/EIF2S2P5/NRBF2P5/AC087441.1/CALM2P3/HMGN1P7/AL590762.3/AC007161.1	-0.043/-0.016/-0.016/-0.017/-0.011/-0.013/-0.022/-0.012/-0.013/-0.013/-0.024/-0.013/-0.009/-0.013/-0.013/-0.025/-0.01/-0.013/-0.01/-0.014/-0.01	34.4/33.6/27.6/23.9/22.2/19.8/19/18.3/18.2/17.1/16.6/16.2/16/16/15.8/14.3/13.8/13.5/13.1/12.4/12.2
Module0033	15	ENSG00000167635	ZNF146	OZF	zinc finger protein 146 [Source:HGNC Symbol;Acc:HGNC:12931]	43	21	2046	23346	8.96731e-12	0.488372	ENSG00000231726/ENSG00000232916/ENSG00000225934/ENSG00000250321/ENSG00000235734/ENSG00000239614/ENSG00000228196/ENSG00000231378/ENSG00000223828/ENSG00000224555/ENSG00000228335/ENSG00000241537/ENSG00000180662/ENSG00000225650/ENSG00000249098/ENSG00000238251/ENSG00000244490/ENSG00000232963/ENSG00000259096/ENSG00000232875/ENSG00000214283	HMGN2P38/HMGN2P27/AL592310.1/AC079140.2/HMGN1P36/HMGN1P7/PTPN2P1/NDUFAF4P4/BANF1P4/AC087441.1/AC073063.1/AC134050.1/RPL21P8/EIF2S2P5/AC055733.1/AL133477.1/RWDD4P1/HMGN2P20/FAM35CP/HMGN2P35/RAD51AP1P1	-0.015/-0.017/-0.017/-0.011/-0.021/-0.014/-0.023/-0.013/-0.011/-0.013/-0.03/-0.015/-0.019/-0.012/-0.01/-0.014/-0.02/-0.011/-0.013/-0.009/-0.011	45.8/45.2/41.3/32.1/32/29.6/25.2/25.1/25.1/25/21.4/19.8/19.3/17.2/17/16.7/16.5/16.3/16.2/14.2/13.9
Module0033	16	ENSG00000204514	ZNF814	-	zinc finger protein 814 [Source:HGNC Symbol;Acc:HGNC:33258]	43	15	859	23346	1.5733e-11	0.348837	ENSG00000228196/ENSG00000223828/ENSG00000238251/ENSG00000233747/ENSG00000232963/ENSG00000231378/ENSG00000214283/ENSG00000230154/ENSG00000225650/ENSG00000230568/ENSG00000180662/ENSG00000232875/ENSG00000242100/ENSG00000250321/ENSG00000235734	PTPN2P1/BANF1P4/AL133477.1/RPL36AP13/HMGN2P20/NDUFAF4P4/RAD51AP1P1/AC018463.1/EIF2S2P5/SF3A3P1/RPL21P8/HMGN2P35/RPL9P32/AC079140.2/HMGN1P36	0.02/0.009/0.014/0.012/0.011/0.01/0.011/0.011/0.009/0.013/0.014/0.008/0.019/0.006/0.011	28.3/23.7/22.7/20.6/20.5/17.8/17.6/14.4/14.2/13.9/13.6/13.6/12.7/12.5/12.3
Module0033	17	ENSG00000178338	ZNF354B	KID2	zinc finger protein 354B [Source:HGNC Symbol;Acc:HGNC:17197]	43	18	1601	23346	1.19281e-10	0.418605	ENSG00000231726/ENSG00000213180/ENSG00000232916/ENSG00000232875/ENSG00000249098/ENSG00000214283/ENSG00000237003/ENSG00000238251/ENSG00000231378/ENSG00000232963/ENSG00000230370/ENSG00000237249/ENSG00000224555/ENSG00000225650/ENSG00000235734/ENSG00000270528/ENSG00000223828/ENSG00000250321	HMGN2P38/RPL36AP48/HMGN2P27/HMGN2P35/AC055733.1/RAD51AP1P1/AC126124.2/AL133477.1/NDUFAF4P4/HMGN2P20/RPL23AP52/Z99127.3/AC087441.1/EIF2S2P5/HMGN1P36/AC021171.1/BANF1P4/AC079140.2	0.006/0.006/0.006/0.005/0.005/0.006/0.005/0.006/0.004/0.004/0.004/0.003/0.004/0.004/0.005/0.004/0.003/0.002	49.4/42.4/40.7/34.4/33.1/30.3/25.2/24.7/20/18.8/17.3/16.8/16.1/15.6/13.8/13.1/12.1/12.1
Module0033	18	ENSG00000153879	CEBPG	GPE1BP|IG/EBP-1	CCAAT/enhancer binding protein gamma [Source:HGNC Symbol;Acc:HGNC:1837]	43	21	2584	23346	7.24616e-10	0.488372	ENSG00000232916/ENSG00000235734/ENSG00000230154/ENSG00000250321/ENSG00000224555/ENSG00000241007/ENSG00000228196/ENSG00000237249/ENSG00000242100/ENSG00000231726/ENSG00000234718/ENSG00000108958/ENSG00000180662/ENSG00000249098/ENSG00000228657/ENSG00000233747/ENSG00000231378/ENSG00000214283/ENSG00000230568/ENSG00000224208/ENSG00000177197	HMGN2P27/HMGN1P36/AC018463.1/AC079140.2/AC087441.1/SEPT7P6/PTPN2P1/Z99127.3/RPL9P32/HMGN2P38/AC007161.1/AC130689.1/RPL21P8/AC055733.1/RPL23AP58/RPL36AP13/NDUFAF4P4/RAD51AP1P1/SF3A3P1/AL590762.3/PCNPP5	-0.018/-0.024/-0.02/-0.011/-0.014/-0.024/-0.023/-0.01/-0.029/-0.009/-0.011/-0.013/-0.017/-0.01/-0.019/-0.011/-0.009/-0.009/-0.013/-0.01/-0.009	74.6/56/43.1/41.1/39.6/37.4/34.7/28.2/28.2/26.9/22.2/21.9/21.6/21/18.6/18.2/16.6/14.3/14.1/13.4/13.2
Module0033	19	ENSG00000103326	CAPN15	SOLH	calpain 15 [Source:HGNC Symbol;Acc:HGNC:11182]	43	19	2156	23346	1.8564e-09	0.44186	ENSG00000250321/ENSG00000232916/ENSG00000224555/ENSG00000233747/ENSG00000225934/ENSG00000232963/ENSG00000231378/ENSG00000204296/ENSG00000235734/ENSG00000228196/ENSG00000223828/ENSG00000228657/ENSG00000241537/ENSG00000214283/ENSG00000231726/ENSG00000270427/ENSG00000230154/ENSG00000242100/ENSG00000108958	AC079140.2/HMGN2P27/AC087441.1/RPL36AP13/AL592310.1/HMGN2P20/NDUFAF4P4/C6orf10/HMGN1P36/PTPN2P1/BANF1P4/RPL23AP58/AC134050.1/RAD51AP1P1/HMGN2P38/NRBF2P5/AC018463.1/RPL9P32/AC130689.1	0.012/0.013/0.013/0.014/0.012/0.013/0.012/0.014/0.014/0.017/0.008/0.018/0.012/0.011/0.008/0.019/0.012/0.019/0.01	42.6/34.7/32.6/28.2/27.3/25.3/23.3/20.6/20.2/19.8/18.6/16.9/16.7/16.7/16/15.3/14.4/12.5/12.4
Module0033	20	ENSG00000136936	XPA	XP1|XPAC	XPA, DNA damage recognition and repair factor [Source:HGNC Symbol;Acc:HGNC:12814]	43	19	2203	23346	2.66453e-09	0.44186	ENSG00000232916/ENSG00000234718/ENSG00000224555/ENSG00000250321/ENSG00000244490/ENSG00000241007/ENSG00000232875/ENSG00000230154/ENSG00000232963/ENSG00000231726/ENSG00000259096/ENSG00000233747/ENSG00000224208/ENSG00000214283/ENSG00000231378/ENSG00000228657/ENSG00000238251/ENSG00000249098/ENSG00000177197	HMGN2P27/AC007161.1/AC087441.1/AC079140.2/RWDD4P1/SEPT7P6/HMGN2P35/AC018463.1/HMGN2P20/HMGN2P38/FAM35CP/RPL36AP13/AL590762.3/RAD51AP1P1/NDUFAF4P4/RPL23AP58/AL133477.1/AC055733.1/PCNPP5	0.012/0.012/0.011/0.008/0.02/0.019/0.01/0.014/0.011/0.008/0.013/0.011/0.012/0.01/0.009/0.017/0.011/0.009/0.009	31.2/24.9/24.4/21.9/21.8/21.4/20.2/20.1/18.3/18/17.7/17/15.2/14.9/14.5/14.4/13.9/13.7/13.1
Module0033	21	ENSG00000213015	ZNF580	-	zinc finger protein 580 [Source:HGNC Symbol;Acc:HGNC:29473]	43	19	2284	23346	4.86641e-09	0.44186	ENSG00000230154/ENSG00000242100/ENSG00000232916/ENSG00000235734/ENSG00000224555/ENSG00000225934/ENSG00000214283/ENSG00000231726/ENSG00000225650/ENSG00000231378/ENSG00000228196/ENSG00000244490/ENSG00000230568/ENSG00000180662/ENSG00000249098/ENSG00000241007/ENSG00000213180/ENSG00000238251/ENSG00000224208	AC018463.1/RPL9P32/HMGN2P27/HMGN1P36/AC087441.1/AL592310.1/RAD51AP1P1/HMGN2P38/EIF2S2P5/NDUFAF4P4/PTPN2P1/RWDD4P1/SF3A3P1/RPL21P8/AC055733.1/SEPT7P6/RPL36AP48/AL133477.1/AL590762.3	-0.02/-0.031/-0.011/-0.016/-0.011/-0.011/-0.012/-0.007/-0.009/-0.009/-0.015/-0.016/-0.013/-0.014/-0.008/-0.013/-0.007/-0.009/-0.009	56.3/42.2/39.5/36.4/32.6/31.2/30.3/21.3/20.5/20.4/20/19.3/19.1/18.2/17.1/15.9/14.2/12.5/12.1
Module0033	22	ENSG00000124092	CTCFL	CT27|BORIS|CTCF-T|HMGB1L1|dJ579F20.2	CCCTC-binding factor like [Source:HGNC Symbol;Acc:HGNC:16234]	43	13	1175	23346	1.10821e-07	0.302326	ENSG00000232875/ENSG00000232963/ENSG00000214283/ENSG00000231378/ENSG00000224555/ENSG00000231726/ENSG00000228196/ENSG00000232916/ENSG00000230568/ENSG00000259096/ENSG00000239614/ENSG00000250321/ENSG00000241537	HMGN2P35/HMGN2P20/RAD51AP1P1/NDUFAF4P4/AC087441.1/HMGN2P38/PTPN2P1/HMGN2P27/SF3A3P1/FAM35CP/HMGN1P7/AC079140.2/AC134050.1	0.009/0.01/0.01/0.009/0.008/0.007/0.013/0.007/0.011/0.009/0.007/0.005/0.009	29.4/28.9/27.1/25.5/24.3/22.4/21.2/19.3/17/16.7/16.2/15.8/15.3
Module0033	23	ENSG00000269404	SPIB	SPI-B	Spi-B transcription factor [Source:HGNC Symbol;Acc:HGNC:11242]	43	15	1652	23346	1.19475e-07	0.348837	ENSG00000228196/ENSG00000237249/ENSG00000231378/ENSG00000224555/ENSG00000232916/ENSG00000223828/ENSG00000235734/ENSG00000250321/ENSG00000231726/ENSG00000225934/ENSG00000214283/ENSG00000270528/ENSG00000204296/ENSG00000177197/ENSG00000234718	PTPN2P1/Z99127.3/NDUFAF4P4/AC087441.1/HMGN2P27/BANF1P4/HMGN1P36/AC079140.2/HMGN2P38/AL592310.1/RAD51AP1P1/AC021171.1/C6orf10/PCNPP5/AC007161.1	-0.014/-0.006/-0.007/-0.006/-0.006/-0.005/-0.008/-0.004/-0.004/-0.004/-0.005/-0.005/-0.006/-0.005/-0.004	37.2/31.2/28.5/28.2/24.9/21.6/19.9/19/18.4/14.7/13.3/13.2/13.1/13/12.1
Module0033	24	ENSG00000185022	MAFF	U-MAF|hMafF	MAF bZIP transcription factor F [Source:HGNC Symbol;Acc:HGNC:6780]	43	14	1425	23346	1.37199e-07	0.325581	ENSG00000231378/ENSG00000237249/ENSG00000180662/ENSG00000238251/ENSG00000241537/ENSG00000231726/ENSG00000224555/ENSG00000250321/ENSG00000225934/ENSG00000204296/ENSG00000225650/ENSG00000235734/ENSG00000232916/ENSG00000223828	NDUFAF4P4/Z99127.3/RPL21P8/AL133477.1/AC134050.1/HMGN2P38/AC087441.1/AC079140.2/AL592310.1/C6orf10/EIF2S2P5/HMGN1P36/HMGN2P27/BANF1P4	0.009/0.007/0.012/0.008/0.008/0.005/0.006/0.004/0.006/0.007/0.005/0.007/0.004/0.004	44.1/41.1/31.1/25.4/22.3/21.2/21.1/20.3/19.8/17.1/16.2/15/14.7/12.1
Module0033	25	ENSG00000175787	ZNF169	-	zinc finger protein 169 [Source:HGNC Symbol;Acc:HGNC:12957]	43	10	672	23346	2.96883e-07	0.232558	ENSG00000228196/ENSG00000244490/ENSG00000249098/ENSG00000235734/ENSG00000232875/ENSG00000250321/ENSG00000225650/ENSG00000231378/ENSG00000180662/ENSG00000232963	PTPN2P1/RWDD4P1/AC055733.1/HMGN1P36/HMGN2P35/AC079140.2/EIF2S2P5/NDUFAF4P4/RPL21P8/HMGN2P20	-0.018/-0.018/-0.009/-0.013/-0.008/-0.006/-0.009/-0.008/-0.013/-0.008	22.4/19.9/19.2/19.1/18/16.2/16.2/13.6/13/12.9
Module0033	26	ENSG00000144026	ZNF514	-	zinc finger protein 514 [Source:HGNC Symbol;Acc:HGNC:25894]	43	11	860	23346	3.10661e-07	0.255814	ENSG00000225934/ENSG00000231726/ENSG00000223828/ENSG00000250321/ENSG00000231378/ENSG00000228196/ENSG00000232875/ENSG00000237249/ENSG00000232963/ENSG00000224555/ENSG00000235734	AL592310.1/HMGN2P38/BANF1P4/AC079140.2/NDUFAF4P4/PTPN2P1/HMGN2P35/Z99127.3/HMGN2P20/AC087441.1/HMGN1P36	-0.01/-0.007/-0.006/-0.005/-0.007/-0.013/-0.006/-0.005/-0.007/-0.006/-0.008	29.4/22.8/20.6/18.4/18.2/17.6/14.4/13.8/13.1/12.6/12.6
Module0033	27	ENSG00000197714	ZNF460	HZF8|ZNF272	zinc finger protein 460 [Source:HGNC Symbol;Acc:HGNC:21628]	43	13	1409	23346	8.87266e-07	0.302326	ENSG00000230568/ENSG00000261336/ENSG00000270427/ENSG00000241537/ENSG00000225650/ENSG00000241007/ENSG00000230154/ENSG00000270528/ENSG00000238251/ENSG00000180662/ENSG00000177197/ENSG00000244490/ENSG00000214283	SF3A3P1/EIF4BP5/NRBF2P5/AC134050.1/EIF2S2P5/SEPT7P6/AC018463.1/AC021171.1/AL133477.1/RPL21P8/PCNPP5/RWDD4P1/RAD51AP1P1	0.02/0.022/0.023/0.01/0.008/0.012/0.009/0.007/0.008/0.011/0.007/0.011/0.007	59.8/58/39.6/20.3/19.6/18/17.5/16.8/15.2/15.1/14.3/13.8/13.3
Module0034	1	ENSG00000136169	SETDB2	CLLD8|CLLL8|KMT1F|C13orf4	SET domain bifurcated 2 [Source:HGNC Symbol;Acc:HGNC:20263]	42	41	1526	23346	6.37065e-48	0.97619	ENSG00000102547/ENSG00000136144/ENSG00000102753/ENSG00000236577/ENSG00000139687/ENSG00000165416/ENSG00000102543/ENSG00000136104/ENSG00000102531/ENSG00000136147/ENSG00000123178/ENSG00000136159/ENSG00000102786/ENSG00000136146/ENSG00000136100/ENSG00000133114/ENSG00000204977/ENSG00000136152/ENSG00000123179/ENSG00000188342/ENSG00000023516/ENSG00000120662/ENSG00000123200/ENSG00000120697/ENSG00000136156/ENSG00000136143/ENSG00000083635/ENSG00000174032/ENSG00000139684/ENSG00000136161/ENSG00000139668/ENSG00000120686/ENSG00000136141/ENSG00000102738/ENSG00000133112/ENSG00000102710/ENSG00000133103/ENSG00000120699/ENSG00000139679/ENSG00000198553/ENSG00000153721	CAB39L/RCBTB1/KPNA3/SNRPGP14/RB1/SUGT1/CDADC1/RNASEH2B/FNDC3A/PHF11/SPRYD7/NUDT15/INTS6/MED4/VPS36/GPALPP1/TRIM13/COG3/EBPL/GTF2F2/AKAP11/MTRF1/ZC3H13/ALG5/ITM2B/SUCLA2/NUFIP1/SLC25A30/ESD/RCBTB2/WDFY2/UFM1/LRCH1/MRPS31/TPT1/SUPT20H/COG6/EXOSC8/LPAR6/KCNRG/CNKSR3	0.375/0.234/0.127/0.047/0.183/0.107/0.129/0.127/0.138/0.147/0.12/0.119/0.103/0.086/0.093/0.076/0.098/0.078/0.109/0.082/0.08/0.073/0.077/0.072/0.098/0.077/0.068/0.094/0.073/0.119/0.085/0.055/0.075/0.055/0.063/0.049/0.052/0.042/0.099/0.043/0.052	Inf/Inf/275.5/266/265.2/264.5/224.4/210/207.4/206.2/201.2/199.2/188.7/174.1/146.8/141.9/133.8/124/110.8/108/95/94.7/93.7/86.1/83.5/82.6/79/77.9/75.4/75.3/71.3/60.1/57.9/57.7/49.9/47.9/39.7/36.7/27.9/22.4/16.8
Module0034	2	ENSG00000120690	ELF1	RIA1|EFTUD1	E74 like ETS transcription factor 1 [Source:HGNC Symbol;Acc:HGNC:3316]	42	33	1993	23346	8.77876e-28	0.785714	ENSG00000120662/ENSG00000120697/ENSG00000120686/ENSG00000133103/ENSG00000120699/ENSG00000083635/ENSG00000123200/ENSG00000102710/ENSG00000133114/ENSG00000136152/ENSG00000188342/ENSG00000139684/ENSG00000102738/ENSG00000102753/ENSG00000136146/ENSG00000174032/ENSG00000136104/ENSG00000136159/ENSG00000023516/ENSG00000136143/ENSG00000136147/ENSG00000136141/ENSG00000204977/ENSG00000102543/ENSG00000136156/ENSG00000198553/ENSG00000139687/ENSG00000136100/ENSG00000136161/ENSG00000123179/ENSG00000123178/ENSG00000133112/ENSG00000102786	MTRF1/ALG5/UFM1/COG6/EXOSC8/NUFIP1/ZC3H13/SUPT20H/GPALPP1/COG3/GTF2F2/ESD/MRPS31/KPNA3/MED4/SLC25A30/RNASEH2B/NUDT15/AKAP11/SUCLA2/PHF11/LRCH1/TRIM13/CDADC1/ITM2B/KCNRG/RB1/VPS36/RCBTB2/EBPL/SPRYD7/TPT1/INTS6	0.084/0.077/0.067/0.075/0.062/0.068/0.07/0.063/0.054/0.059/0.065/0.065/0.055/0.055/0.047/0.076/0.054/0.052/0.051/0.052/0.059/0.056/0.047/0.044/0.049/0.04/0.044/0.028/0.047/0.034/0.027/0.029/0.022	152.6/121.8/112.7/99.7/99.3/98.4/97.4/97.3/88.7/88/85/74.7/71.3/67.1/67/63.3/49.6/49.4/49.3/46.7/42.7/40.6/40.2/33.4/26.9/23.7/20.5/17.8/15.2/13.9/13.9/13.7/12
Module0034	3	ENSG00000189403	HMGB1	HMG1|HMG3|HMG-1|SBP-1	high mobility group box 1 [Source:HGNC Symbol;Acc:HGNC:4983]	42	36	2821	23346	1.86651e-27	0.857143	ENSG00000120686/ENSG00000120699/ENSG00000136146/ENSG00000133114/ENSG00000139684/ENSG00000102710/ENSG00000083635/ENSG00000165416/ENSG00000136143/ENSG00000136159/ENSG00000102753/ENSG00000136100/ENSG00000102738/ENSG00000188342/ENSG00000133103/ENSG00000136156/ENSG00000123200/ENSG00000120697/ENSG00000123178/ENSG00000174032/ENSG00000139687/ENSG00000120662/ENSG00000136104/ENSG00000136147/ENSG00000136152/ENSG00000023516/ENSG00000136141/ENSG00000133112/ENSG00000204977/ENSG00000123179/ENSG00000139668/ENSG00000136144/ENSG00000102786/ENSG00000102531/ENSG00000102547/ENSG00000102543	UFM1/EXOSC8/MED4/GPALPP1/ESD/SUPT20H/NUFIP1/SUGT1/SUCLA2/NUDT15/KPNA3/VPS36/MRPS31/GTF2F2/COG6/ITM2B/ZC3H13/ALG5/SPRYD7/SLC25A30/RB1/MTRF1/RNASEH2B/PHF11/COG3/AKAP11/LRCH1/TPT1/TRIM13/EBPL/WDFY2/RCBTB1/INTS6/FNDC3A/CAB39L/CDADC1	0.157/0.149/0.117/0.113/0.138/0.115/0.122/0.101/0.13/0.125/0.11/0.102/0.095/0.102/0.103/0.133/0.097/0.092/0.099/0.124/0.127/0.071/0.079/0.09/0.061/0.072/0.083/0.075/0.07/0.082/0.078/0.075/0.047/0.059/0.074/0.047	271.1/251/177.5/172.4/149.8/143.8/138/132/128.6/123.1/118.3/99.9/94.4/92.1/85.3/84.7/82.5/78.1/77.6/76/72.1/50.4/46.8/43.6/42.9/42.9/39.7/39.5/38.8/35.6/34.1/31.3/23.3/22.2/19.1/17.7
Module0034	4	ENSG00000122034	GTF3A	AP2|TFIIIA	general transcription factor IIIA [Source:HGNC Symbol;Acc:HGNC:4662]	42	35	2601	23346	4.37246e-27	0.833333	ENSG00000136104/ENSG00000139684/ENSG00000133112/ENSG00000120697/ENSG00000102710/ENSG00000136152/ENSG00000120699/ENSG00000120662/ENSG00000136146/ENSG00000102738/ENSG00000102753/ENSG00000188342/ENSG00000133114/ENSG00000102786/ENSG00000136147/ENSG00000120686/ENSG00000174032/ENSG00000023516/ENSG00000123179/ENSG00000136159/ENSG00000136156/ENSG00000123178/ENSG00000136141/ENSG00000165416/ENSG00000136100/ENSG00000123200/ENSG00000133103/ENSG00000083635/ENSG00000139668/ENSG00000204977/ENSG00000102543/ENSG00000136143/ENSG00000139687/ENSG00000198553/ENSG00000136144	RNASEH2B/ESD/TPT1/ALG5/SUPT20H/COG3/EXOSC8/MTRF1/MED4/MRPS31/KPNA3/GTF2F2/GPALPP1/INTS6/PHF11/UFM1/SLC25A30/AKAP11/EBPL/NUDT15/ITM2B/SPRYD7/LRCH1/SUGT1/VPS36/ZC3H13/COG6/NUFIP1/WDFY2/TRIM13/CDADC1/SUCLA2/RB1/KCNRG/RCBTB1	0.147/0.134/0.142/0.124/0.111/0.109/0.106/0.101/0.085/0.093/0.095/0.089/0.072/0.082/0.111/0.073/0.11/0.084/0.104/0.082/0.105/0.076/0.09/0.057/0.065/0.067/0.065/0.058/0.075/0.063/0.062/0.06/0.07/0.039/0.038	237.7/214.1/210.3/210.3/202.2/201.7/192.2/151.2/143.4/135/131.9/106.6/105.6/101.9/99.2/90.8/89.2/87.6/85.3/80.4/80/69.5/69.2/63.6/61.9/60.8/51.2/48.4/46.9/46.8/45/42.3/33.9/15/12.6
Module0034	5	ENSG00000102804	TSC22D1	Ptg-2|TSC22|TGFB1I4	TSC22 domain family member 1 [Source:HGNC Symbol;Acc:HGNC:16826]	42	31	2177	23346	1.44522e-23	0.738095	ENSG00000136146/ENSG00000188342/ENSG00000083635/ENSG00000133114/ENSG00000136152/ENSG00000136141/ENSG00000165416/ENSG00000023516/ENSG00000136143/ENSG00000204977/ENSG00000136104/ENSG00000102531/ENSG00000174032/ENSG00000139684/ENSG00000120697/ENSG00000102786/ENSG00000123200/ENSG00000102753/ENSG00000136100/ENSG00000133103/ENSG00000120699/ENSG00000133112/ENSG00000198553/ENSG00000120686/ENSG00000136144/ENSG00000123178/ENSG00000102738/ENSG00000102543/ENSG00000120662/ENSG00000136156/ENSG00000136159	MED4/GTF2F2/NUFIP1/GPALPP1/COG3/LRCH1/SUGT1/AKAP11/SUCLA2/TRIM13/RNASEH2B/FNDC3A/SLC25A30/ESD/ALG5/INTS6/ZC3H13/KPNA3/VPS36/COG6/EXOSC8/TPT1/KCNRG/UFM1/RCBTB1/SPRYD7/MRPS31/CDADC1/MTRF1/ITM2B/NUDT15	0.05/0.054/0.052/0.042/0.043/0.061/0.031/0.04/0.041/0.039/0.039/0.043/0.047/0.036/0.033/0.031/0.033/0.027/0.027/0.029/0.022/0.027/0.028/0.021/0.029/0.024/0.02/0.023/0.018/0.022/0.017	156/124.1/122.8/116.1/101.4/101/62.2/62.2/60.9/57.9/55.4/55/51.7/49.6/48/47.8/45.5/35.5/34.7/32.8/27.6/26/25.3/24/22.5/22.1/20.8/20.4/16.4/12.3/12.1
Module0034	6	ENSG00000150907	FOXO1	FKH1|FKHR|FOXO1A	forkhead box O1 [Source:HGNC Symbol;Acc:HGNC:3819]	42	21	2044	23346	4.90795e-12	0.5	ENSG00000102738/ENSG00000023516/ENSG00000133103/ENSG00000133112/ENSG00000083635/ENSG00000136159/ENSG00000102710/ENSG00000136152/ENSG00000165416/ENSG00000102753/ENSG00000120686/ENSG00000136146/ENSG00000120662/ENSG00000120699/ENSG00000174032/ENSG00000102543/ENSG00000136144/ENSG00000133114/ENSG00000139684/ENSG00000102786/ENSG00000136156	MRPS31/AKAP11/COG6/TPT1/NUFIP1/NUDT15/SUPT20H/COG3/SUGT1/KPNA3/UFM1/MED4/MTRF1/EXOSC8/SLC25A30/CDADC1/RCBTB1/GPALPP1/ESD/INTS6/ITM2B	0.042/0.03/0.029/0.031/0.024/0.026/0.021/0.021/0.019/0.021/0.019/0.017/0.02/0.018/0.024/0.019/0.022/0.014/0.017/0.015/0.021	105.7/41.6/39.3/38.6/30.7/30.5/28.8/28.7/26.1/25.6/22.6/22.3/22.1/21.9/17.2/16.4/15.5/15/13.7/13.4/13
Module0034	7	ENSG00000102034	ELF4	MEF|ELFR	E74 like ETS transcription factor 4 [Source:HGNC Symbol;Acc:HGNC:3319]	42	19	1965	23346	2.34543e-10	0.452381	ENSG00000123179/ENSG00000102786/ENSG00000123200/ENSG00000188342/ENSG00000102710/ENSG00000120699/ENSG00000174032/ENSG00000136161/ENSG00000165416/ENSG00000136159/ENSG00000204977/ENSG00000139668/ENSG00000083635/ENSG00000136146/ENSG00000139687/ENSG00000102531/ENSG00000136100/ENSG00000120662/ENSG00000102753	EBPL/INTS6/ZC3H13/GTF2F2/SUPT20H/EXOSC8/SLC25A30/RCBTB2/SUGT1/NUDT15/TRIM13/WDFY2/NUFIP1/MED4/RB1/FNDC3A/VPS36/MTRF1/KPNA3	-0.051/-0.031/-0.032/-0.028/-0.023/-0.022/-0.034/-0.043/-0.02/-0.025/-0.025/-0.027/-0.02/-0.016/-0.028/-0.024/-0.019/-0.018/-0.018	46.2/33.2/31.9/24.4/20.8/19.9/19.8/19.4/18.8/17.9/17.4/14.1/13.5/13.3/13.2/12.9/12.7/12.7/12.4
Module0034	8	ENSG00000198176	TFDP1	DP1|DILC|Dp-1|DRTF1	transcription factor Dp-1 [Source:HGNC Symbol;Acc:HGNC:11749]	42	18	2041	23346	3.77606e-09	0.428571	ENSG00000120662/ENSG00000136144/ENSG00000123200/ENSG00000165416/ENSG00000188342/ENSG00000133112/ENSG00000136152/ENSG00000102738/ENSG00000023516/ENSG00000123179/ENSG00000102543/ENSG00000102710/ENSG00000133114/ENSG00000133103/ENSG00000139684/ENSG00000136100/ENSG00000120686/ENSG00000102753	MTRF1/RCBTB1/ZC3H13/SUGT1/GTF2F2/TPT1/COG3/MRPS31/AKAP11/EBPL/CDADC1/SUPT20H/GPALPP1/COG6/ESD/VPS36/UFM1/KPNA3	0.052/0.067/0.051/0.041/0.049/0.055/0.041/0.039/0.042/0.053/0.042/0.035/0.03/0.039/0.037/0.031/0.029/0.026	55.9/50.5/48.4/46.4/45.2/44.6/39.9/32.9/31/30.5/28.2/28.2/26.2/25.4/23.3/19.5/19.5/13.9
Module0034	9	ENSG00000276644	DACH1	DACH	dachshund family transcription factor 1 [Source:HGNC Symbol;Acc:HGNC:2663]	42	15	1356	23346	5.96059e-09	0.357143	ENSG00000102786/ENSG00000083635/ENSG00000102531/ENSG00000139668/ENSG00000133114/ENSG00000136100/ENSG00000102753/ENSG00000139679/ENSG00000133103/ENSG00000136156/ENSG00000136146/ENSG00000204977/ENSG00000165416/ENSG00000102547/ENSG00000123200	INTS6/NUFIP1/FNDC3A/WDFY2/GPALPP1/VPS36/KPNA3/LPAR6/COG6/ITM2B/MED4/TRIM13/SUGT1/CAB39L/ZC3H13	0.024/0.02/0.024/0.024/0.014/0.017/0.016/0.036/0.015/0.019/0.011/0.014/0.011/0.021/0.013	44.2/28.6/27.5/24.5/21.1/21/19/16.2/15.3/14.4/13.1/12.9/12.5/12.5/12.1
Module0034	10	ENSG00000118922	KLF12	AP2REP|AP-2rep|HSPC122	Kruppel like factor 12 [Source:HGNC Symbol;Acc:HGNC:6346]	42	17	1896	23346	9.64623e-09	0.404762	ENSG00000165416/ENSG00000139668/ENSG00000102753/ENSG00000102710/ENSG00000123200/ENSG00000102786/ENSG00000136159/ENSG00000136143/ENSG00000139679/ENSG00000123179/ENSG00000136161/ENSG00000023516/ENSG00000133103/ENSG00000120699/ENSG00000136156/ENSG00000136152/ENSG00000136100	SUGT1/WDFY2/KPNA3/SUPT20H/ZC3H13/INTS6/NUDT15/SUCLA2/LPAR6/EBPL/RCBTB2/AKAP11/COG6/EXOSC8/ITM2B/COG3/VPS36	0.026/0.04/0.028/0.022/0.023/0.022/0.024/0.022/0.048/0.026/0.034/0.019/0.02/0.016/0.024/0.015/0.016	43.1/42.2/36/26/23.1/23/21.5/18.4/17.3/17.2/16.9/15.5/15.4/15/13.5/13.2/12.2
Module0034	11	ENSG00000120693	SMAD9	PPH2|MADH6|MADH9|SMAD8|SMAD8A|SMAD8B|SMAD8/9	SMAD family member 9 [Source:HGNC Symbol;Acc:HGNC:6774]	42	14	1207	23346	1.22424e-08	0.333333	ENSG00000120699/ENSG00000102710/ENSG00000120697/ENSG00000120686/ENSG00000133114/ENSG00000136161/ENSG00000123200/ENSG00000133112/ENSG00000136146/ENSG00000102738/ENSG00000102531/ENSG00000123179/ENSG00000136100/ENSG00000136144	EXOSC8/SUPT20H/ALG5/UFM1/GPALPP1/RCBTB2/ZC3H13/TPT1/MED4/MRPS31/FNDC3A/EBPL/VPS36/RCBTB1	0.031/0.031/0.034/0.029/0.022/0.047/0.023/0.025/0.016/0.017/0.022/0.023/0.017/0.022	50.5/47.5/46/40.7/30.5/29.3/21/19.2/14.9/13.6/13.4/13/12.7/12.3
Module0034	12	ENSG00000029639	TFB1M	CGI75|mtTFB|CGI-75|mtTFB1	transcription factor B1, mitochondrial [Source:HGNC Symbol;Acc:HGNC:17037]	42	16	1960	23346	1.15568e-07	0.380952	ENSG00000102738/ENSG00000120699/ENSG00000136146/ENSG00000139684/ENSG00000153721/ENSG00000123178/ENSG00000120697/ENSG00000123179/ENSG00000133103/ENSG00000174032/ENSG00000139668/ENSG00000188342/ENSG00000120662/ENSG00000083635/ENSG00000102710/ENSG00000136161	MRPS31/EXOSC8/MED4/ESD/CNKSR3/SPRYD7/ALG5/EBPL/COG6/SLC25A30/WDFY2/GTF2F2/MTRF1/NUFIP1/SUPT20H/RCBTB2	0.092/0.059/0.039/0.047/0.072/0.047/0.039/0.052/0.038/0.046/0.041/0.03/0.028/0.029/0.026/-0.048	149.8/67.9/35.2/30.6/29.8/29.8/24.9/24.5/20.4/18.5/16.7/14.8/14.1/13.7/13.5/12.7
Module0035	1	ENSG00000140044	JDP2	JUNDM2	Jun dimerization protein 2 [Source:HGNC Symbol;Acc:HGNC:17546]	39	37	1895	23346	2.02347e-38	0.948718	ENSG00000128965/ENSG00000100889/ENSG00000070669/ENSG00000128165/ENSG00000106105/ENSG00000092621/ENSG00000116761/ENSG00000166986/ENSG00000130766/ENSG00000065911/ENSG00000090861/ENSG00000196517/ENSG00000166123/ENSG00000115902/ENSG00000134684/ENSG00000031698/ENSG00000135069/ENSG00000136010/ENSG00000105281/ENSG00000074935/ENSG00000113407/ENSG00000101255/ENSG00000184575/ENSG00000182199/ENSG00000139514/ENSG00000248498/ENSG00000160200/ENSG00000196305/ENSG00000104980/ENSG00000113739/ENSG00000136628/ENSG00000133706/ENSG00000120053/ENSG00000125977/ENSG00000143575/ENSG00000183010/ENSG00000120254	CHAC1/PCK2/ASNS/ADM2/GARS/PHGDH/CTH/MARS/SESN2/MTHFD2/AARS/SLC6A9/GPT2/SLC1A4/YARS/SARS/PSAT1/ALDH1L2/SLC1A5/TUBE1/TARS/TRIB3/XPOT/SHMT2/SLC7A1/ASNSP1/CBS/IARS/TIMM44/STC2/EPRS/LARS/GOT1/EIF2S2/HAX1/PYCR1/MTHFD1L	0.176/0.133/0.138/0.131/0.061/0.153/0.104/0.055/0.085/0.074/0.056/0.097/0.079/0.091/0.042/0.038/0.112/0.109/0.067/0.044/0.037/0.074/0.036/0.042/0.051/0.045/0.105/0.033/0.029/0.097/0.03/0.023/0.029/0.019/0.017/0.037/0.027	270.3/254.5/224.8/180.7/156.1/153.4/140.4/138.4/127.6/117/97.4/95.4/88.5/87.3/84/83.2/79.9/78.6/68.4/65.8/65.4/60.8/57.8/54.5/54.3/53.4/49.6/48/48/43.5/42.9/30.2/24.3/23.5/19.1/18.5/16.8
Module0035	2	ENSG00000153879	CEBPG	GPE1BP|IG/EBP-1	CCAAT/enhancer binding protein gamma [Source:HGNC Symbol;Acc:HGNC:1837]	39	37	2584	23346	2.0091e-33	0.948718	ENSG00000128965/ENSG00000106105/ENSG00000100889/ENSG00000070669/ENSG00000184575/ENSG00000113407/ENSG00000090861/ENSG00000031698/ENSG00000134684/ENSG00000130766/ENSG00000166986/ENSG00000065911/ENSG00000128165/ENSG00000166123/ENSG00000136628/ENSG00000196305/ENSG00000135069/ENSG00000182199/ENSG00000105281/ENSG00000101255/ENSG00000139514/ENSG00000196517/ENSG00000074935/ENSG00000125977/ENSG00000115902/ENSG00000248498/ENSG00000092621/ENSG00000104980/ENSG00000120053/ENSG00000196365/ENSG00000133706/ENSG00000136010/ENSG00000143575/ENSG00000120254/ENSG00000160200/ENSG00000116761/ENSG00000183010	CHAC1/GARS/PCK2/ASNS/XPOT/TARS/AARS/SARS/YARS/SESN2/MARS/MTHFD2/ADM2/GPT2/EPRS/IARS/PSAT1/SHMT2/SLC1A5/TRIB3/SLC7A1/SLC6A9/TUBE1/EIF2S2/SLC1A4/ASNSP1/PHGDH/TIMM44/GOT1/LONP1/LARS/ALDH1L2/HAX1/MTHFD1L/CBS/CTH/PYCR1	0.388/0.227/0.28/0.4/0.174/0.18/0.204/0.172/0.172/0.248/0.177/0.274/0.35/0.271/0.145/0.15/0.384/0.172/0.227/0.265/0.178/0.249/0.134/0.097/0.22/0.136/0.257/0.083/0.117/0.093/0.075/0.204/0.051/0.084/0.139/0.058/0.055	Inf/Inf/Inf/Inf/Inf/Inf/Inf/Inf/Inf/Inf/Inf/Inf/Inf/297.6/293.2/278.5/269.8/253.1/223.7/223.5/188.7/179.1/176.2/169.3/146.4/142/125.8/113.6/108.8/105/93.7/80.3/49.7/44.6/25.5/13.6/12.1
Module0035	3	ENSG00000128272	ATF4	CREB2|TXREB|CREB-2|TAXREB67	activating transcription factor 4 [Source:HGNC Symbol;Acc:HGNC:786]	39	35	2753	23346	1.34508e-28	0.897436	ENSG00000128965/ENSG00000106105/ENSG00000070669/ENSG00000113407/ENSG00000125977/ENSG00000090861/ENSG00000134684/ENSG00000166986/ENSG00000135069/ENSG00000128165/ENSG00000143575/ENSG00000182199/ENSG00000184575/ENSG00000065911/ENSG00000092621/ENSG00000196517/ENSG00000031698/ENSG00000105281/ENSG00000136010/ENSG00000136628/ENSG00000120254/ENSG00000100889/ENSG00000166123/ENSG00000196305/ENSG00000130766/ENSG00000101255/ENSG00000139514/ENSG00000160200/ENSG00000183010/ENSG00000104980/ENSG00000113739/ENSG00000248498/ENSG00000115902/ENSG00000074935/ENSG00000196365	CHAC1/GARS/ASNS/TARS/EIF2S2/AARS/YARS/MARS/PSAT1/ADM2/HAX1/SHMT2/XPOT/MTHFD2/PHGDH/SLC6A9/SARS/SLC1A5/ALDH1L2/EPRS/MTHFD1L/PCK2/GPT2/IARS/SESN2/TRIB3/SLC7A1/CBS/PYCR1/TIMM44/STC2/ASNSP1/SLC1A4/TUBE1/LONP1	0.502/0.211/0.345/0.161/0.147/0.206/0.21/0.18/0.396/0.341/0.112/0.161/0.128/0.183/0.309/0.229/0.093/0.159/0.237/0.085/0.129/0.153/0.148/0.085/0.132/0.164/0.114/0.242/0.136/0.064/0.208/0.076/0.115/0.054/0.04	Inf/Inf/Inf/Inf/Inf/Inf/Inf/Inf/Inf/Inf/255.3/248.9/233.7/228.9/202/169.7/157.2/122.5/119.9/114.4/113.4/110.7/100.6/100.5/98.9/96.5/87.9/83.7/77/75.8/64.2/49.9/45.6/32.6/22.1
Module0035	4	ENSG00000132846	ZBED3	-	zinc finger BED-type containing 3 [Source:HGNC Symbol;Acc:HGNC:20711]	39	31	1886	23346	3.4563e-27	0.794872	ENSG00000196517/ENSG00000100889/ENSG00000092621/ENSG00000106105/ENSG00000128965/ENSG00000128165/ENSG00000070669/ENSG00000116761/ENSG00000135069/ENSG00000182199/ENSG00000166123/ENSG00000101255/ENSG00000166986/ENSG00000074935/ENSG00000113407/ENSG00000160200/ENSG00000196305/ENSG00000184575/ENSG00000090861/ENSG00000136010/ENSG00000031698/ENSG00000125977/ENSG00000130766/ENSG00000120254/ENSG00000134684/ENSG00000136628/ENSG00000196365/ENSG00000120053/ENSG00000183010/ENSG00000104980/ENSG00000133706	SLC6A9/PCK2/PHGDH/GARS/CHAC1/ADM2/ASNS/CTH/PSAT1/SHMT2/GPT2/TRIB3/MARS/TUBE1/TARS/CBS/IARS/XPOT/AARS/ALDH1L2/SARS/EIF2S2/SESN2/MTHFD1L/YARS/EPRS/LONP1/GOT1/PYCR1/TIMM44/LARS	0.127/0.09/0.132/0.049/0.103/0.092/0.083/0.074/0.106/0.048/0.068/0.077/0.036/0.041/0.033/0.107/0.033/0.031/0.037/0.078/0.027/0.025/0.046/0.039/0.024/0.024/0.025/0.03/0.04/0.017/0.016	119.6/87.4/85.2/78.1/70.4/68.4/61/54.4/53.8/51.1/49.3/49.1/47.1/42.8/39.4/38.1/36.4/32.8/32.7/30.7/30.3/29.7/28.1/24.2/21/20.8/20/19.3/16/12.4/12.3
Module0035	5	ENSG00000187801	ZFP69B	ZNF643|ZSCAN54B|ZKSCAN23B	ZFP69 zinc finger protein B [Source:HGNC Symbol;Acc:HGNC:28053]	39	24	1026	23346	2.77903e-23	0.615385	ENSG00000134684/ENSG00000106105/ENSG00000125977/ENSG00000128965/ENSG00000090861/ENSG00000031698/ENSG00000196517/ENSG00000166986/ENSG00000113407/ENSG00000070669/ENSG00000183010/ENSG00000128165/ENSG00000135069/ENSG00000065911/ENSG00000136010/ENSG00000074935/ENSG00000116761/ENSG00000120254/ENSG00000136628/ENSG00000101255/ENSG00000184575/ENSG00000139514/ENSG00000092621/ENSG00000248498	YARS/GARS/EIF2S2/CHAC1/AARS/SARS/SLC6A9/MARS/TARS/ASNS/PYCR1/ADM2/PSAT1/MTHFD2/ALDH1L2/TUBE1/CTH/MTHFD1L/EPRS/TRIB3/XPOT/SLC7A1/PHGDH/ASNSP1	0.056/0.06/0.049/0.129/0.066/0.048/0.105/0.048/0.039/0.075/0.072/0.077/0.095/0.052/0.093/0.037/0.055/0.04/0.026/0.05/0.025/0.035/0.062/0.031	72.7/71.8/71/69.2/63.7/61.6/52.4/50.7/35.2/32.3/31.9/30.3/27.9/27.9/27.5/22.4/19.8/17/16.5/14/14/12.9/12.8/12.3
Module0035	6	ENSG00000100219	XBP1	XBP2|TREB5|XBP-1|TREB-5	X-box binding protein 1 [Source:HGNC Symbol;Acc:HGNC:12801]	39	30	2874	23346	3.06034e-20	0.769231	ENSG00000183010/ENSG00000128965/ENSG00000106105/ENSG00000101255/ENSG00000115902/ENSG00000070669/ENSG00000105281/ENSG00000130766/ENSG00000128165/ENSG00000100889/ENSG00000134684/ENSG00000136010/ENSG00000113739/ENSG00000143575/ENSG00000166123/ENSG00000031698/ENSG00000136628/ENSG00000135069/ENSG00000184575/ENSG00000196305/ENSG00000092621/ENSG00000116761/ENSG00000139514/ENSG00000074935/ENSG00000065911/ENSG00000090861/ENSG00000166986/ENSG00000104980/ENSG00000196517/ENSG00000113407	PYCR1/CHAC1/GARS/TRIB3/SLC1A4/ASNS/SLC1A5/SESN2/ADM2/PCK2/YARS/ALDH1L2/STC2/HAX1/GPT2/SARS/EPRS/PSAT1/XPOT/IARS/PHGDH/CTH/SLC7A1/TUBE1/MTHFD2/AARS/MARS/TIMM44/SLC6A9/TARS	0.118/0.141/0.059/0.114/0.115/0.103/0.086/0.074/0.095/0.079/0.043/0.111/0.129/0.034/0.067/0.033/0.036/0.096/0.036/0.036/0.093/0.062/0.047/0.037/0.046/0.037/0.026/0.023/0.052/0.02	117/116.5/97.9/95.2/92/83.3/73.7/64.2/63.9/61/59.2/55/50.9/50.6/42.5/42/41.9/39.6/39/38.3/38.2/34.7/31.4/31.2/30.5/27.9/22.4/20.2/18.5/13.7
Module0035	7	ENSG00000172216	CEBPB	TCF5|IL6DBP|NF-IL6|C/EBP-beta	CCAAT/enhancer binding protein beta [Source:HGNC Symbol;Acc:HGNC:1834]	39	27	2270	23346	4.95819e-19	0.692308	ENSG00000130766/ENSG00000184575/ENSG00000166123/ENSG00000128965/ENSG00000182199/ENSG00000101255/ENSG00000100889/ENSG00000196365/ENSG00000248498/ENSG00000196305/ENSG00000031698/ENSG00000196517/ENSG00000125977/ENSG00000074935/ENSG00000134684/ENSG00000113407/ENSG00000065911/ENSG00000143575/ENSG00000090861/ENSG00000105281/ENSG00000120254/ENSG00000106105/ENSG00000133706/ENSG00000128165/ENSG00000139514/ENSG00000166986/ENSG00000116761	SESN2/XPOT/GPT2/CHAC1/SHMT2/TRIB3/PCK2/LONP1/ASNSP1/IARS/SARS/SLC6A9/EIF2S2/TUBE1/YARS/TARS/MTHFD2/HAX1/AARS/SLC1A5/MTHFD1L/GARS/LARS/ADM2/SLC7A1/MARS/CTH	0.099/0.053/0.089/0.109/0.057/0.089/0.072/0.041/0.049/0.037/0.031/0.068/0.027/0.035/0.028/0.027/0.04/0.023/0.032/0.045/0.037/0.026/0.021/0.046/0.031/0.018/0.034	129.5/93.9/85.9/79.4/73.8/67/57.2/53.7/48.2/46.1/40.8/35.8/34.3/31.6/28.8/26.5/26/25.5/25.1/24.4/23.1/22.5/20/18.2/16.4/12.8/12
Module0035	8	ENSG00000132024	CC2D1A	MRT3|FREUD-1|Freud-1/Aki1	coiled-coil and C2 domain containing 1A [Source:HGNC Symbol;Acc:HGNC:30237]	39	22	1912	23346	1.43353e-14	0.564103	ENSG00000104980/ENSG00000166986/ENSG00000090861/ENSG00000070669/ENSG00000092621/ENSG00000196365/ENSG00000031698/ENSG00000100889/ENSG00000166123/ENSG00000106105/ENSG00000133706/ENSG00000135069/ENSG00000196517/ENSG00000182199/ENSG00000120053/ENSG00000143575/ENSG00000184575/ENSG00000113407/ENSG00000113739/ENSG00000115902/ENSG00000128965/ENSG00000128165	TIMM44/MARS/AARS/ASNS/PHGDH/LONP1/SARS/PCK2/GPT2/GARS/LARS/PSAT1/SLC6A9/SHMT2/GOT1/HAX1/XPOT/TARS/STC2/SLC1A4/CHAC1/ADM2	0.075/0.077/0.085/0.124/0.159/0.062/0.053/0.103/0.103/0.059/0.05/0.143/0.109/0.056/0.053/0.034/0.04/0.034/0.11/0.071/0.078/0.066	78.3/67.5/54.1/45.1/41.3/39.3/38.9/38.3/37.2/37/36.2/32.6/30/23.3/19.8/19.2/18/14.6/14.1/13.7/13.7/12
Module0035	9	ENSG00000175197	DDIT3	CHOP|CEBPZ|CHOP10|CHOP-10|GADD153|C/EBPzeta	DNA damage inducible transcript 3 [Source:HGNC Symbol;Acc:HGNC:2726]	39	22	2053	23346	6.21671e-14	0.564103	ENSG00000101255/ENSG00000128965/ENSG00000130766/ENSG00000166986/ENSG00000031698/ENSG00000090861/ENSG00000184575/ENSG00000128165/ENSG00000134684/ENSG00000182199/ENSG00000070669/ENSG00000196305/ENSG00000196365/ENSG00000104980/ENSG00000065911/ENSG00000106105/ENSG00000113739/ENSG00000125977/ENSG00000120053/ENSG00000248498/ENSG00000074935/ENSG00000120254	TRIB3/CHAC1/SESN2/MARS/SARS/AARS/XPOT/ADM2/YARS/SHMT2/ASNS/IARS/LONP1/TIMM44/MTHFD2/GARS/STC2/EIF2S2/GOT1/ASNSP1/TUBE1/MTHFD1L	0.199/0.192/0.134/0.079/0.064/0.08/0.064/0.103/0.047/0.058/0.066/0.034/0.034/0.027/0.042/0.03/0.089/0.02/0.029/0.029/0.024/0.027	Inf/233.8/224.4/210.1/164.6/138.9/133.4/81.5/77.5/74.4/38.1/37.8/35.4/31.4/28/27.9/26.7/18.1/17.4/16.7/14.6/12.3
Module0035	10	ENSG00000159556	ISL2	-	ISL LIM homeobox 2 [Source:HGNC Symbol;Acc:HGNC:18524]	39	18	1211	23346	1.44194e-13	0.461538	ENSG00000092621/ENSG00000136010/ENSG00000128165/ENSG00000130766/ENSG00000101255/ENSG00000135069/ENSG00000100889/ENSG00000139514/ENSG00000128965/ENSG00000160200/ENSG00000182199/ENSG00000106105/ENSG00000070669/ENSG00000115902/ENSG00000134684/ENSG00000116761/ENSG00000196517/ENSG00000074935	PHGDH/ALDH1L2/ADM2/SESN2/TRIB3/PSAT1/PCK2/SLC7A1/CHAC1/CBS/SHMT2/GARS/ASNS/SLC1A4/YARS/CTH/SLC6A9/TUBE1	0.094/0.092/0.067/0.052/0.062/0.08/0.052/0.041/0.061/0.084/0.029/0.024/0.045/0.047/0.02/0.037/0.041/0.022	45.6/44/37.7/37.3/33.9/33/31.8/28.3/26.8/24.7/20.8/20.3/19.8/18.7/16.5/15/14.1/13
Module0035	11	ENSG00000105136	ZNF419	ZAPHIR|ZNF419A	zinc finger protein 419 [Source:HGNC Symbol;Acc:HGNC:20648]	39	14	603	23346	4.21697e-13	0.358974	ENSG00000128965/ENSG00000074935/ENSG00000128165/ENSG00000130766/ENSG00000100889/ENSG00000106105/ENSG00000196517/ENSG00000116761/ENSG00000065911/ENSG00000125977/ENSG00000031698/ENSG00000143575/ENSG00000166986/ENSG00000070669	CHAC1/TUBE1/ADM2/SESN2/PCK2/GARS/SLC6A9/CTH/MTHFD2/EIF2S2/SARS/HAX1/MARS/ASNS	0.134/0.064/0.109/0.077/0.079/0.046/0.094/0.077/0.057/0.031/0.031/0.029/0.033/0.061	45/39/36.4/30.1/26.1/26/25.6/22.4/20.3/17.1/16.3/15.6/15.4/12.9
Module0035	12	ENSG00000162772	ATF3	-	activating transcription factor 3 [Source:HGNC Symbol;Acc:HGNC:785]	39	18	1386	23346	1.42204e-12	0.461538	ENSG00000130766/ENSG00000128965/ENSG00000115902/ENSG00000104980/ENSG00000196517/ENSG00000065911/ENSG00000070669/ENSG00000113407/ENSG00000116761/ENSG00000135069/ENSG00000139514/ENSG00000090861/ENSG00000074935/ENSG00000125977/ENSG00000113739/ENSG00000143575/ENSG00000248498/ENSG00000100889	SESN2/CHAC1/SLC1A4/TIMM44/SLC6A9/MTHFD2/ASNS/TARS/CTH/PSAT1/SLC7A1/AARS/TUBE1/EIF2S2/STC2/HAX1/ASNSP1/PCK2	0.066/0.079/0.05/0.021/0.048/0.033/0.043/0.019/0.034/0.048/0.025/0.02/0.019/0.014/0.047/0.013/0.018/0.023	114.4/82.9/39.3/36.5/35.2/35.2/33.6/26.6/24/22.6/20.1/18.9/18.4/18/15.7/15.7/13.3/12.4
Module0035	13	ENSG00000125826	RBCK1	XAP3|XAP4|HOIL1|PBMEI|PGBM1|RBCK2|RNF54|HOIL-1|ZRANB4|C20orf18|UBCE7IP3	RANBP2-type and C3HC4-type zinc finger containing 1 [Source:HGNC Symbol;Acc:HGNC:15864]	39	21	2270	23346	5.61069e-12	0.538462	ENSG00000101255/ENSG00000070669/ENSG00000166986/ENSG00000182199/ENSG00000106105/ENSG00000133706/ENSG00000196305/ENSG00000031698/ENSG00000143575/ENSG00000115902/ENSG00000125977/ENSG00000184575/ENSG00000135069/ENSG00000065911/ENSG00000183010/ENSG00000100889/ENSG00000196365/ENSG00000090861/ENSG00000113739/ENSG00000134684/ENSG00000092621	TRIB3/ASNS/MARS/SHMT2/GARS/LARS/IARS/SARS/HAX1/SLC1A4/EIF2S2/XPOT/PSAT1/MTHFD2/PYCR1/PCK2/LONP1/AARS/STC2/YARS/PHGDH	0.399/0.133/0.065/0.076/0.059/0.051/0.049/0.041/0.037/0.087/0.035/0.04/0.104/0.053/0.066/0.061/0.036/0.041/0.098/0.029/0.074	Inf/70.1/66.6/57.4/50.4/49.4/35.6/31.7/30.5/27.1/25.8/25.1/24/20.6/19.5/19.1/19.1/17.6/15.4/14.6/12.7
Module0035	14	ENSG00000149136	SSRP1	FACT|T160|FACT80	structure specific recognition protein 1 [Source:HGNC Symbol;Acc:HGNC:11327]	39	21	2501	23346	3.59014e-11	0.538462	ENSG00000136628/ENSG00000106105/ENSG00000134684/ENSG00000196305/ENSG00000031698/ENSG00000120053/ENSG00000120254/ENSG00000090861/ENSG00000166986/ENSG00000133706/ENSG00000113407/ENSG00000143575/ENSG00000182199/ENSG00000074935/ENSG00000139514/ENSG00000196365/ENSG00000104980/ENSG00000070669/ENSG00000183010/ENSG00000184575/ENSG00000100889	EPRS/GARS/YARS/IARS/SARS/GOT1/MTHFD1L/AARS/MARS/LARS/TARS/HAX1/SHMT2/TUBE1/SLC7A1/LONP1/TIMM44/ASNS/PYCR1/XPOT/PCK2	0.172/0.168/0.146/0.153/0.105/0.14/0.159/0.119/0.092/0.07/0.075/0.065/0.094/0.069/0.087/0.048/0.04/0.086/0.078/0.037/0.063	274.2/231.3/199/194.9/119.7/104.7/103.4/84.5/76.6/55.4/53.3/52.6/51.7/32.3/31.6/19.5/18.3/17.8/16.1/12.9/12.2
Module0035	15	ENSG00000169136	ATF5	ATFX|HMFN0395	activating transcription factor 5 [Source:HGNC Symbol;Acc:HGNC:790]	39	19	1996	23346	6.07449e-11	0.487179	ENSG00000101255/ENSG00000065911/ENSG00000182199/ENSG00000143575/ENSG00000134684/ENSG00000184575/ENSG00000031698/ENSG00000120053/ENSG00000116761/ENSG00000105281/ENSG00000092621/ENSG00000135069/ENSG00000196365/ENSG00000136010/ENSG00000106105/ENSG00000128165/ENSG00000070669/ENSG00000100889/ENSG00000196517	TRIB3/MTHFD2/SHMT2/HAX1/YARS/XPOT/SARS/GOT1/CTH/SLC1A5/PHGDH/PSAT1/LONP1/ALDH1L2/GARS/ADM2/ASNS/PCK2/SLC6A9	0.115/0.062/0.043/0.022/0.025/0.023/0.02/0.029/0.04/0.036/0.048/0.046/0.018/0.042/0.017/0.032/0.029/0.026/0.03	178.3/99.6/68.3/39.4/39.2/29.9/29.3/28.5/26.1/24.8/19.6/17.1/17.1/15.4/15.4/13.9/13.1/12.9/12.1
Module0035	16	ENSG00000118217	ATF6	ACHM7|ATF6A	activating transcription factor 6 [Source:HGNC Symbol;Acc:HGNC:791]	39	22	3098	23346	2.45062e-10	0.564103	ENSG00000136628/ENSG00000196305/ENSG00000143575/ENSG00000115902/ENSG00000139514/ENSG00000106105/ENSG00000166986/ENSG00000113407/ENSG00000133706/ENSG00000184575/ENSG00000031698/ENSG00000100889/ENSG00000183010/ENSG00000134684/ENSG00000090861/ENSG00000248498/ENSG00000196517/ENSG00000105281/ENSG00000070669/ENSG00000196365/ENSG00000120053/ENSG00000125977	EPRS/IARS/HAX1/SLC1A4/SLC7A1/GARS/MARS/TARS/LARS/XPOT/SARS/PCK2/PYCR1/YARS/AARS/ASNSP1/SLC6A9/SLC1A5/ASNS/LONP1/GOT1/EIF2S2	0.109/0.112/0.08/0.163/0.107/0.074/0.062/0.057/0.051/0.056/0.049/0.091/0.092/0.047/0.058/0.062/0.096/0.066/0.074/0.037/0.042/0.026	150.9/141.8/108.1/73.8/63.9/62.2/47.6/42.1/40.2/38.5/36.3/32.7/29.3/28.5/28.2/27.7/25.2/18.4/18.1/15.9/13.9/12.3
Module0035	17	ENSG00000197714	ZNF460	HZF8|ZNF272	zinc finger protein 460 [Source:HGNC Symbol;Acc:HGNC:21628]	39	16	1409	23346	2.8588e-10	0.410256	ENSG00000090861/ENSG00000106105/ENSG00000105281/ENSG00000031698/ENSG00000113739/ENSG00000070669/ENSG00000166986/ENSG00000113407/ENSG00000074935/ENSG00000184575/ENSG00000128965/ENSG00000196305/ENSG00000101255/ENSG00000092621/ENSG00000196517/ENSG00000120254	AARS/GARS/SLC1A5/SARS/STC2/ASNS/MARS/TARS/TUBE1/XPOT/CHAC1/IARS/TRIB3/PHGDH/SLC6A9/MTHFD1L	0.046/0.036/0.05/0.026/0.087/0.054/0.027/0.026/0.03/0.025/0.054/0.023/0.044/0.056/0.045/0.03	40/34.2/23.9/22.8/21.6/21.4/20.8/20.3/19.2/17.9/16.5/14.7/13.8/13.1/13/12.3
Module0035	18	ENSG00000106948	AKNA	-	AT-hook transcription factor [Source:HGNC Symbol;Acc:HGNC:24108]	39	19	2328	23346	8.52002e-10	0.487179	ENSG00000248498/ENSG00000101255/ENSG00000115902/ENSG00000116761/ENSG00000120053/ENSG00000196517/ENSG00000136010/ENSG00000128165/ENSG00000070669/ENSG00000031698/ENSG00000065911/ENSG00000092621/ENSG00000196365/ENSG00000113739/ENSG00000130766/ENSG00000128965/ENSG00000106105/ENSG00000134684/ENSG00000135069	ASNSP1/TRIB3/SLC1A4/CTH/GOT1/SLC6A9/ALDH1L2/ADM2/ASNS/SARS/MTHFD2/PHGDH/LONP1/STC2/SESN2/CHAC1/GARS/YARS/PSAT1	0.071/0.099/0.09/0.079/0.054/0.082/0.098/0.071/0.065/0.029/0.047/0.077/0.031/0.085/0.041/0.052/0.024/0.022/0.056	90/72.7/57.4/56/54.9/46.5/43.8/36.6/34.1/33.1/31.9/27.3/26.8/23.1/20.9/17.1/17/16.6/14.5
Module0035	19	ENSG00000064490	RFXANK	BLS|RFX-B|ANKRA1|F14150_1	regulatory factor X associated ankyrin containing protein [Source:HGNC Symbol;Acc:HGNC:9987]	39	19	2415	23346	1.58672e-09	0.487179	ENSG00000031698/ENSG00000143575/ENSG00000182199/ENSG00000183010/ENSG00000104980/ENSG00000100889/ENSG00000090861/ENSG00000120053/ENSG00000196365/ENSG00000136628/ENSG00000128965/ENSG00000105281/ENSG00000196305/ENSG00000116761/ENSG00000092621/ENSG00000133706/ENSG00000184575/ENSG00000128165/ENSG00000113407	SARS/HAX1/SHMT2/PYCR1/TIMM44/PCK2/AARS/GOT1/LONP1/EPRS/CHAC1/SLC1A5/IARS/CTH/PHGDH/LARS/XPOT/ADM2/TARS	0.075/0.065/0.092/0.109/0.05/0.09/0.056/0.059/0.047/0.043/0.098/0.074/0.042/0.073/0.094/0.029/0.032/0.066/0.03	86.1/75.2/70/42.5/39.8/33/27.4/27.2/26/25/24.3/23.4/21.8/20/16.7/14.5/13.6/13.6/12.4
Module0035	20	ENSG00000245848	CEBPA	CEBP|C/EBP-alpha	CCAAT/enhancer binding protein alpha [Source:HGNC Symbol;Acc:HGNC:1833]	39	18	2155	23346	2.06613e-09	0.461538	ENSG00000031698/ENSG00000065911/ENSG00000139514/ENSG00000128965/ENSG00000106105/ENSG00000196305/ENSG00000113407/ENSG00000134684/ENSG00000120053/ENSG00000196517/ENSG00000070669/ENSG00000100889/ENSG00000130766/ENSG00000166986/ENSG00000090861/ENSG00000135069/ENSG00000125977/ENSG00000092621	SARS/MTHFD2/SLC7A1/CHAC1/GARS/IARS/TARS/YARS/GOT1/SLC6A9/ASNS/PCK2/SESN2/MARS/AARS/PSAT1/EIF2S2/PHGDH	-0.028/-0.04/-0.04/-0.061/-0.027/-0.026/-0.024/-0.021/-0.029/-0.046/-0.039/-0.034/-0.029/-0.014/-0.018/-0.039/-0.012/0.039	62.2/47/45.1/44/43/42.3/40.8/32.1/31.9/29.7/25.1/24.5/21.3/15.1/14.7/13.8/13.7/13.5
Module0035	21	ENSG00000082641	NFE2L1	NRF1|TCF11|LCR-F1	nuclear factor, erythroid 2 like 1 [Source:HGNC Symbol;Acc:HGNC:7781]	39	22	3541	23346	3.28162e-09	0.564103	ENSG00000196365/ENSG00000130766/ENSG00000106105/ENSG00000105281/ENSG00000166123/ENSG00000090861/ENSG00000120053/ENSG00000136010/ENSG00000139514/ENSG00000136628/ENSG00000100889/ENSG00000116761/ENSG00000196517/ENSG00000104980/ENSG00000182199/ENSG00000113739/ENSG00000115902/ENSG00000074935/ENSG00000166986/ENSG00000184575/ENSG00000113407/ENSG00000070669	LONP1/SESN2/GARS/SLC1A5/GPT2/AARS/GOT1/ALDH1L2/SLC7A1/EPRS/PCK2/CTH/SLC6A9/TIMM44/SHMT2/STC2/SLC1A4/TUBE1/MARS/XPOT/TARS/ASNS	0.068/0.083/0.052/0.085/0.086/0.057/0.056/0.112/0.06/0.038/0.065/0.068/0.076/0.03/0.042/0.105/0.069/0.036/0.03/0.029/0.027/0.05	73.1/46.6/43.8/42.1/41/38.6/32.9/32.1/29.2/27.9/24.5/24.2/22.9/20.7/20.7/19.9/19.8/17.4/17/14.8/14/12.1
Module0035	22	ENSG00000189180	ZNF33A	KOX2|KOX5|KOX31|NF11A|ZNF11|ZNF33|ZZAPK|ZNF11A	zinc finger protein 33A [Source:HGNC Symbol;Acc:HGNC:13096]	39	15	1594	23346	1.60875e-08	0.384615	ENSG00000031698/ENSG00000113407/ENSG00000070669/ENSG00000105281/ENSG00000134684/ENSG00000130766/ENSG00000090861/ENSG00000128965/ENSG00000106105/ENSG00000074935/ENSG00000196305/ENSG00000115902/ENSG00000136010/ENSG00000128165/ENSG00000065911	SARS/TARS/ASNS/SLC1A5/YARS/SESN2/AARS/CHAC1/GARS/TUBE1/IARS/SLC1A4/ALDH1L2/ADM2/MTHFD2	-0.073/-0.055/-0.112/-0.09/-0.046/-0.075/-0.055/-0.101/-0.043/-0.048/-0.039/-0.072/-0.087/-0.067/-0.046	76.3/38.3/38.2/31.7/27.2/26.3/24.2/23.7/21.8/21/17.7/14.7/13.4/13.2/12.4
Module0035	23	ENSG00000251192	ZNF674	MRX92|ZNF673B	zinc finger protein 674 [Source:HGNC Symbol;Acc:HGNC:17625]	39	11	801	23346	5.04245e-08	0.282051	ENSG00000130766/ENSG00000143575/ENSG00000116761/ENSG00000128965/ENSG00000196517/ENSG00000139514/ENSG00000100889/ENSG00000031698/ENSG00000106105/ENSG00000125977/ENSG00000135069	SESN2/HAX1/CTH/CHAC1/SLC6A9/SLC7A1/PCK2/SARS/GARS/EIF2S2/PSAT1	0.097/0.045/0.088/0.106/0.087/0.056/0.062/0.03/0.034/0.028/0.087	45/35.5/28.1/27.5/21.4/18.4/15.8/14.5/14.4/14.3/13.9
Module0035	24	ENSG00000108788	MLX	TF4|MAD7|MXD7|TCFL4|bHLHd13	MLX, MAX dimerization protein [Source:HGNC Symbol;Acc:HGNC:11645]	39	18	2751	23346	9.71375e-08	0.461538	ENSG00000143575/ENSG00000115902/ENSG00000136628/ENSG00000070669/ENSG00000133706/ENSG00000130766/ENSG00000128965/ENSG00000196517/ENSG00000136010/ENSG00000104980/ENSG00000092621/ENSG00000139514/ENSG00000106105/ENSG00000090861/ENSG00000128165/ENSG00000120053/ENSG00000125977/ENSG00000166123	HAX1/SLC1A4/EPRS/ASNS/LARS/SESN2/CHAC1/SLC6A9/ALDH1L2/TIMM44/PHGDH/SLC7A1/GARS/AARS/ADM2/GOT1/EIF2S2/GPT2	0.092/-0.147/-0.054/-0.094/-0.042/-0.074/-0.105/-0.096/-0.118/-0.039/-0.115/-0.064/-0.044/-0.046/-0.078/0.049/0.032/-0.062	110.1/47.1/30.3/22.4/22.1/21/20.7/20/19.8/19.5/18.6/18.6/18.1/14.6/14.2/13.8/13.4/12.1
Module0035	25	ENSG00000029639	TFB1M	CGI75|mtTFB|CGI-75|mtTFB1	transcription factor B1, mitochondrial [Source:HGNC Symbol;Acc:HGNC:17037]	39	15	1960	23346	2.48118e-07	0.384615	ENSG00000120254/ENSG00000074935/ENSG00000116761/ENSG00000166123/ENSG00000166986/ENSG00000120053/ENSG00000070669/ENSG00000196365/ENSG00000104980/ENSG00000182199/ENSG00000196305/ENSG00000031698/ENSG00000092621/ENSG00000100889/ENSG00000065911	MTHFD1L/TUBE1/CTH/GPT2/MARS/GOT1/ASNS/LONP1/TIMM44/SHMT2/IARS/SARS/PHGDH/PCK2/MTHFD2	0.093/0.06/0.095/0.087/0.045/0.059/0.08/0.041/0.035/0.046/0.036/0.032/0.077/0.047/0.039	65.1/44.1/42.6/39.1/34.7/34.2/27.9/25.9/25.6/23.2/20.6/20.6/14.7/12.4/12.4
Module0035	26	ENSG00000144485	HES6	HES-6|bHLHb41|bHLHc23|C-HAIRY1	hes family bHLH transcription factor 6 [Source:HGNC Symbol;Acc:HGNC:18254]	39	14	1711	23346	3.21551e-07	0.358974	ENSG00000070669/ENSG00000065911/ENSG00000135069/ENSG00000133706/ENSG00000136010/ENSG00000182199/ENSG00000100889/ENSG00000105281/ENSG00000166123/ENSG00000196517/ENSG00000160200/ENSG00000120254/ENSG00000011523/ENSG00000183010	ASNS/MTHFD2/PSAT1/LARS/ALDH1L2/SHMT2/PCK2/SLC1A5/GPT2/SLC6A9/CBS/MTHFD1L/CEP68/PYCR1	0.076/0.042/0.072/0.021/0.056/0.026/0.035/0.033/0.033/0.036/0.053/0.023/-0.017/0.029	74.8/41.9/36.9/27.7/23.7/23.4/20.6/18.5/17.9/14.7/14.2/13/12.8/12.6
Module0036	1	ENSG00000122386	ZNF205	RhitH|Zfp13|ZNF210	zinc finger protein 205 [Source:HGNC Symbol;Acc:HGNC:12996]	42	41	1184	23346	1.67358e-52	0.97619	ENSG00000211882/ENSG00000211876/ENSG00000211884/ENSG00000211883/ENSG00000211878/ENSG00000211880/ENSG00000211866/ENSG00000211870/ENSG00000211875/ENSG00000211872/ENSG00000211871/ENSG00000211863/ENSG00000211861/ENSG00000211859/ENSG00000211868/ENSG00000211867/ENSG00000211862/ENSG00000211873/ENSG00000211877/ENSG00000211881/ENSG00000278661/ENSG00000211879/ENSG00000211869/ENSG00000211849/ENSG00000211860/ENSG00000211850/ENSG00000211847/ENSG00000211841/ENSG00000211851/ENSG00000211856/ENSG00000276699/ENSG00000211854/ENSG00000211857/ENSG00000211848/ENSG00000211844/ENSG00000211840/ENSG00000211838/ENSG00000211846/ENSG00000211845/ENSG00000211858/ENSG00000211836	TRAJ7/TRAJ13/TRAJ5/TRAJ6/TRAJ11/TRAJ9/TRAJ23/TRAJ19/TRAJ14/TRAJ17/TRAJ18/TRAJ26/TRAJ28/TRAJ30/TRAJ21/TRAJ22/TRAJ27/TRAJ16/TRAJ12/TRAJ8/TRAJ37/TRAJ10/TRAJ20/TRAJ40/TRAJ29/TRAJ39/TRAJ42/TRAJ48/TRAJ38/TRAJ33/TRAJ36/TRAJ35/TRAJ32/TRAJ41/TRAJ45/TRAJ49/TRAJ52/TRAJ43/TRAJ44/TRAJ31/TRAJ54	0.02/0.021/0.023/0.021/0.018/0.019/0.019/0.015/0.014/0.018/0.019/0.017/0.015/0.012/0.017/0.017/0.015/0.017/0.02/0.013/0.017/0.016/0.016/0.013/0.011/0.014/0.015/0.011/0.015/0.015/0.012/0.012/0.018/0.009/0.01/0.01/0.007/0.01/0.009/0.009/0.007	75.1/70.1/65.1/62.1/58.6/56/55.1/54.6/53/50.8/48.9/47.6/46.6/46.2/45.5/45.4/44.6/44.1/43.5/40.8/40.7/38.6/38.4/36.6/34.8/33.1/31.3/30/29.3/28.3/27.6/27.2/24.4/21.6/20.1/18.6/17.5/16.2/13.4/12.8/12.2
Module0036	2	ENSG00000147117	ZNF157	HZF22	zinc finger protein 157 [Source:HGNC Symbol;Acc:HGNC:12942]	42	37	747	23346	1.48631e-50	0.880952	ENSG00000211877/ENSG00000211882/ENSG00000211873/ENSG00000211876/ENSG00000211862/ENSG00000211880/ENSG00000211884/ENSG00000211871/ENSG00000278661/ENSG00000211861/ENSG00000211845/ENSG00000211844/ENSG00000211850/ENSG00000211855/ENSG00000211879/ENSG00000211870/ENSG00000211883/ENSG00000211878/ENSG00000211847/ENSG00000211866/ENSG00000211872/ENSG00000211860/ENSG00000211851/ENSG00000211869/ENSG00000211856/ENSG00000211846/ENSG00000211838/ENSG00000211848/ENSG00000211854/ENSG00000211841/ENSG00000211867/ENSG00000211857/ENSG00000211836/ENSG00000211868/ENSG00000211881/ENSG00000211858/ENSG00000211859	TRAJ12/TRAJ7/TRAJ16/TRAJ13/TRAJ27/TRAJ9/TRAJ5/TRAJ18/TRAJ37/TRAJ28/TRAJ44/TRAJ45/TRAJ39/TRAJ34/TRAJ10/TRAJ19/TRAJ6/TRAJ11/TRAJ42/TRAJ23/TRAJ17/TRAJ29/TRAJ38/TRAJ20/TRAJ33/TRAJ43/TRAJ52/TRAJ41/TRAJ35/TRAJ48/TRAJ22/TRAJ32/TRAJ54/TRAJ21/TRAJ8/TRAJ31/TRAJ30	0.028/0.019/0.021/0.021/0.019/0.021/0.023/0.021/0.02/0.015/0.018/0.016/0.018/0.016/0.017/0.013/0.018/0.015/0.017/0.017/0.016/0.011/0.017/0.015/0.017/0.014/0.01/0.011/0.013/0.011/0.014/0.019/0.011/0.013/0.01/0.012/0.008	50.2/41.7/39.9/39.1/38.2/36.6/35.9/34.3/31.4/30.6/30.4/30.3/30.2/29.1/27.9/26.6/26.6/24.7/24.6/24.5/24.1/22/21.1/20.8/20.7/19.5/19.3/18.6/18.6/17.6/17.6/17.2/17.2/16.8/15.6/13.8/12.8
Module0036	3	ENSG00000141579	ZNF750	ZFP750	zinc finger protein 750 [Source:HGNC Symbol;Acc:HGNC:25843]	42	39	1654	23346	8.89408e-42	0.928571	ENSG00000211863/ENSG00000211873/ENSG00000276699/ENSG00000211868/ENSG00000211875/ENSG00000211849/ENSG00000211872/ENSG00000211879/ENSG00000211847/ENSG00000211856/ENSG00000211866/ENSG00000211851/ENSG00000211854/ENSG00000211876/ENSG00000211870/ENSG00000211858/ENSG00000211881/ENSG00000211861/ENSG00000211859/ENSG00000211860/ENSG00000211880/ENSG00000211845/ENSG00000211848/ENSG00000211878/ENSG00000211841/ENSG00000211867/ENSG00000211869/ENSG00000211871/ENSG00000211862/ENSG00000211844/ENSG00000211846/ENSG00000211877/ENSG00000211882/ENSG00000211857/ENSG00000278661/ENSG00000211883/ENSG00000211884/ENSG00000211850/ENSG00000211855	TRAJ26/TRAJ16/TRAJ36/TRAJ21/TRAJ14/TRAJ40/TRAJ17/TRAJ10/TRAJ42/TRAJ33/TRAJ23/TRAJ38/TRAJ35/TRAJ13/TRAJ19/TRAJ31/TRAJ8/TRAJ28/TRAJ30/TRAJ29/TRAJ9/TRAJ44/TRAJ41/TRAJ11/TRAJ48/TRAJ22/TRAJ20/TRAJ18/TRAJ27/TRAJ45/TRAJ43/TRAJ12/TRAJ7/TRAJ32/TRAJ37/TRAJ6/TRAJ5/TRAJ39/TRAJ34	0.016/0.016/0.014/0.015/0.011/0.012/0.014/0.013/0.014/0.014/0.013/0.014/0.011/0.012/0.009/0.011/0.009/0.01/0.009/0.009/0.012/0.011/0.009/0.01/0.009/0.011/0.011/0.011/0.01/0.009/0.01/0.011/0.008/0.012/0.009/0.009/0.01/0.008/0.007	51.2/50.8/46.1/45.1/40/39.1/37.5/36.7/33.7/32.9/32.8/30.5/29.1/29/28.8/28.5/27.9/27.9/27.9/27.6/27.2/26.3/26.1/24.1/23.7/23.5/23.3/23.2/23.1/21.5/20/16.7/16.6/15.6/15.5/15.5/15/14.5/13.1
Module0036	4	ENSG00000111087	GLI1	GLI	GLI family zinc finger 1 [Source:HGNC Symbol;Acc:HGNC:4317]	42	38	1542	23346	8.03041e-41	0.904762	ENSG00000211854/ENSG00000211863/ENSG00000211856/ENSG00000211850/ENSG00000211855/ENSG00000211849/ENSG00000211867/ENSG00000211861/ENSG00000211847/ENSG00000211851/ENSG00000211870/ENSG00000211872/ENSG00000211860/ENSG00000211873/ENSG00000211846/ENSG00000211884/ENSG00000211859/ENSG00000211882/ENSG00000211845/ENSG00000211883/ENSG00000211869/ENSG00000211862/ENSG00000211875/ENSG00000211876/ENSG00000278661/ENSG00000211877/ENSG00000276699/ENSG00000211844/ENSG00000211868/ENSG00000211881/ENSG00000211848/ENSG00000211871/ENSG00000211866/ENSG00000211878/ENSG00000211841/ENSG00000211857/ENSG00000211880/ENSG00000211836	TRAJ35/TRAJ26/TRAJ33/TRAJ39/TRAJ34/TRAJ40/TRAJ22/TRAJ28/TRAJ42/TRAJ38/TRAJ19/TRAJ17/TRAJ29/TRAJ16/TRAJ43/TRAJ5/TRAJ30/TRAJ7/TRAJ44/TRAJ6/TRAJ20/TRAJ27/TRAJ14/TRAJ13/TRAJ37/TRAJ12/TRAJ36/TRAJ45/TRAJ21/TRAJ8/TRAJ41/TRAJ18/TRAJ23/TRAJ11/TRAJ48/TRAJ32/TRAJ9/TRAJ54	0.01/0.01/0.011/0.009/0.008/0.008/0.009/0.008/0.009/0.009/0.006/0.008/0.006/0.008/0.008/0.009/0.006/0.007/0.008/0.008/0.008/0.007/0.006/0.007/0.008/0.009/0.007/0.006/0.007/0.006/0.005/0.007/0.007/0.006/0.005/0.009/0.006/0.005	39.6/36.3/33.2/32/30.9/30/29.5/28.4/27.3/25.4/24.6/22.9/22.7/22.3/22.2/22.1/21.6/21.4/20.6/20.6/20.5/20.3/19.9/19.7/19.5/19.3/18.9/18.3/18.2/17.8/17.7/17.4/17.2/17.2/15.9/15.5/13.2/13
Module0036	5	ENSG00000124203	ZNF831	C20orf174	zinc finger protein 831 [Source:HGNC Symbol;Acc:HGNC:16167]	42	40	2088	23346	5.87653e-40	0.952381	ENSG00000211861/ENSG00000211868/ENSG00000211869/ENSG00000211867/ENSG00000211859/ENSG00000211836/ENSG00000211871/ENSG00000211883/ENSG00000211877/ENSG00000211849/ENSG00000211882/ENSG00000211862/ENSG00000211875/ENSG00000211866/ENSG00000211880/ENSG00000211851/ENSG00000276699/ENSG00000211872/ENSG00000211857/ENSG00000211873/ENSG00000211860/ENSG00000211881/ENSG00000211884/ENSG00000211847/ENSG00000211858/ENSG00000211879/ENSG00000211870/ENSG00000211848/ENSG00000211854/ENSG00000211850/ENSG00000211838/ENSG00000211878/ENSG00000211856/ENSG00000211863/ENSG00000211876/ENSG00000211845/ENSG00000278661/ENSG00000211841/ENSG00000211846/ENSG00000211844	TRAJ28/TRAJ21/TRAJ20/TRAJ22/TRAJ30/TRAJ54/TRAJ18/TRAJ6/TRAJ12/TRAJ40/TRAJ7/TRAJ27/TRAJ14/TRAJ23/TRAJ9/TRAJ38/TRAJ36/TRAJ17/TRAJ32/TRAJ16/TRAJ29/TRAJ8/TRAJ5/TRAJ42/TRAJ31/TRAJ10/TRAJ19/TRAJ41/TRAJ35/TRAJ39/TRAJ52/TRAJ11/TRAJ33/TRAJ26/TRAJ13/TRAJ44/TRAJ37/TRAJ48/TRAJ43/TRAJ45	0.013/0.015/0.015/0.014/0.01/0.01/0.013/0.013/0.015/0.011/0.011/0.011/0.009/0.012/0.012/0.013/0.01/0.011/0.016/0.011/0.008/0.009/0.012/0.011/0.01/0.01/0.008/0.008/0.009/0.01/0.007/0.009/0.011/0.009/0.009/0.009/0.009/0.007/0.008/0.006	58.1/52.5/48.7/43.5/39.4/35.8/35.3/35.1/35.1/34.2/34.2/33.8/31.6/31.5/30.5/29.4/28.6/28.2/27.8/27.8/27.6/26.8/26.8/25.8/25.7/24.6/23.4/23.2/23.1/22.6/22.4/22.2/21.8/20.4/20.3/18.6/18.5/17.9/14.3/12.7
Module0036	6	ENSG00000173976	RAX2	QRX|ARMD6|RAXL1|CORD11	retina and anterior neural fold homeobox 2 [Source:HGNC Symbol;Acc:HGNC:18286]	42	33	1084	23346	1.88557e-36	0.785714	ENSG00000211840/ENSG00000211848/ENSG00000211861/ENSG00000211870/ENSG00000211862/ENSG00000211858/ENSG00000211883/ENSG00000211856/ENSG00000211857/ENSG00000211869/ENSG00000211882/ENSG00000211846/ENSG00000211849/ENSG00000211836/ENSG00000211867/ENSG00000211844/ENSG00000211871/ENSG00000211859/ENSG00000211841/ENSG00000211878/ENSG00000211875/ENSG00000211868/ENSG00000211854/ENSG00000211850/ENSG00000211851/ENSG00000211881/ENSG00000211855/ENSG00000278661/ENSG00000211847/ENSG00000211845/ENSG00000211884/ENSG00000211872/ENSG00000211860	TRAJ49/TRAJ41/TRAJ28/TRAJ19/TRAJ27/TRAJ31/TRAJ6/TRAJ33/TRAJ32/TRAJ20/TRAJ7/TRAJ43/TRAJ40/TRAJ54/TRAJ22/TRAJ45/TRAJ18/TRAJ30/TRAJ48/TRAJ11/TRAJ14/TRAJ21/TRAJ35/TRAJ39/TRAJ38/TRAJ8/TRAJ34/TRAJ37/TRAJ42/TRAJ44/TRAJ5/TRAJ17/TRAJ29	0.055/0.028/0.029/0.027/0.028/0.028/0.03/0.032/0.04/0.029/0.025/0.026/0.023/0.02/0.024/0.021/0.025/0.017/0.019/0.021/0.018/0.022/0.02/0.022/0.024/0.017/0.018/0.021/0.02/0.02/0.022/0.019/0.014	120.2/47.5/42.5/42/33.7/31.1/31.1/30.2/29/28.8/27.5/26.7/25.4/24.5/21.5/20.6/20.6/20.4/20.4/20.3/19.6/19.3/18.9/18.1/17.4/17.3/15.2/14.6/14.2/14.2/14.1/13.6/13.4
Module0036	7	ENSG00000176472	ZNF575	-	zinc finger protein 575 [Source:HGNC Symbol;Acc:HGNC:27606]	42	28	781	23346	1.02127e-31	0.666667	ENSG00000211866/ENSG00000211867/ENSG00000211868/ENSG00000278661/ENSG00000211873/ENSG00000211862/ENSG00000211851/ENSG00000211884/ENSG00000211857/ENSG00000211859/ENSG00000211875/ENSG00000211844/ENSG00000211858/ENSG00000211856/ENSG00000211879/ENSG00000211863/ENSG00000211848/ENSG00000211876/ENSG00000211861/ENSG00000211849/ENSG00000211847/ENSG00000211845/ENSG00000211836/ENSG00000211869/ENSG00000211846/ENSG00000211872/ENSG00000211882/ENSG00000211883	TRAJ23/TRAJ22/TRAJ21/TRAJ37/TRAJ16/TRAJ27/TRAJ38/TRAJ5/TRAJ32/TRAJ30/TRAJ14/TRAJ45/TRAJ31/TRAJ33/TRAJ10/TRAJ26/TRAJ41/TRAJ13/TRAJ28/TRAJ40/TRAJ42/TRAJ44/TRAJ54/TRAJ20/TRAJ43/TRAJ17/TRAJ7/TRAJ6	-0.015/-0.013/-0.013/-0.014/-0.013/-0.012/-0.014/-0.014/-0.018/-0.008/-0.009/-0.01/-0.011/-0.013/-0.011/-0.01/-0.008/-0.011/-0.009/-0.009/-0.011/-0.01/-0.007/-0.01/-0.009/-0.009/-0.008/-0.009	32.3/26.3/25.1/24.8/24.6/24.1/23.7/22.4/22.4/20.2/20/19.6/19.1/19/18.7/17.6/16.8/16.7/16.6/15.6/15.5/15/14.8/14.6/14.6/13.9/13.6/13.1
Module0036	8	ENSG00000269502	DMRTC1	-	DMRT like family C1 [Source:HGNC Symbol;Acc:HGNC:13910]	42	24	514	23346	2.41907e-29	0.571429	ENSG00000211882/ENSG00000278661/ENSG00000211878/ENSG00000211876/ENSG00000276699/ENSG00000211867/ENSG00000211872/ENSG00000211873/ENSG00000211869/ENSG00000211870/ENSG00000211883/ENSG00000211866/ENSG00000211880/ENSG00000211871/ENSG00000211860/ENSG00000211875/ENSG00000211877/ENSG00000211858/ENSG00000211868/ENSG00000211881/ENSG00000211862/ENSG00000211863/ENSG00000211879/ENSG00000211861	TRAJ7/TRAJ37/TRAJ11/TRAJ13/TRAJ36/TRAJ22/TRAJ17/TRAJ16/TRAJ20/TRAJ19/TRAJ6/TRAJ23/TRAJ9/TRAJ18/TRAJ29/TRAJ14/TRAJ12/TRAJ31/TRAJ21/TRAJ8/TRAJ27/TRAJ26/TRAJ10/TRAJ28	0.033/0.032/0.026/0.026/0.023/0.025/0.024/0.025/0.025/0.019/0.024/0.023/0.023/0.023/0.016/0.016/0.025/0.019/0.019/0.015/0.018/0.018/0.018/0.015	50.1/35.7/33.1/25.8/24.4/24.4/23.9/23.3/23/22.8/21.2/20.5/20.2/17.9/17.6/17.3/17.1/16/15.5/15/15/13.6/13.6/12.9
Module0036	9	ENSG00000189144	ZNF573	-	zinc finger protein 573 [Source:HGNC Symbol;Acc:HGNC:26420]	42	26	866	23346	4.16418e-27	0.619048	ENSG00000211868/ENSG00000211869/ENSG00000211851/ENSG00000211856/ENSG00000211848/ENSG00000211873/ENSG00000211863/ENSG00000211875/ENSG00000278661/ENSG00000211861/ENSG00000276699/ENSG00000211881/ENSG00000211854/ENSG00000211850/ENSG00000211846/ENSG00000211862/ENSG00000211844/ENSG00000211872/ENSG00000211866/ENSG00000211857/ENSG00000211860/ENSG00000211847/ENSG00000211859/ENSG00000211849/ENSG00000211858/ENSG00000211838	TRAJ21/TRAJ20/TRAJ38/TRAJ33/TRAJ41/TRAJ16/TRAJ26/TRAJ14/TRAJ37/TRAJ28/TRAJ36/TRAJ8/TRAJ35/TRAJ39/TRAJ43/TRAJ27/TRAJ45/TRAJ17/TRAJ23/TRAJ32/TRAJ29/TRAJ42/TRAJ30/TRAJ40/TRAJ31/TRAJ52	0.017/0.015/0.017/0.016/0.011/0.014/0.013/0.01/0.014/0.011/0.012/0.01/0.011/0.012/0.012/0.011/0.01/0.011/0.011/0.016/0.008/0.011/0.007/0.009/0.009/0.006	38.2/30.4/30.1/28.8/27.2/26.4/23.9/22.6/22.4/22.4/22.3/22.1/20.4/20.3/20.2/19.2/18.7/16.4/16.2/16.2/16/15.6/14.1/13.3/13.1/12.4
Module0036	10	ENSG00000187801	ZFP69B	ZNF643|ZSCAN54B|ZKSCAN23B	ZFP69 zinc finger protein B [Source:HGNC Symbol;Acc:HGNC:28053]	42	27	1026	23346	8.61582e-27	0.642857	ENSG00000211855/ENSG00000211856/ENSG00000211875/ENSG00000211883/ENSG00000211884/ENSG00000211868/ENSG00000211881/ENSG00000211849/ENSG00000211873/ENSG00000211867/ENSG00000211866/ENSG00000211880/ENSG00000211854/ENSG00000276699/ENSG00000211859/ENSG00000211863/ENSG00000211847/ENSG00000211857/ENSG00000211879/ENSG00000211844/ENSG00000211876/ENSG00000211870/ENSG00000211872/ENSG00000278661/ENSG00000211841/ENSG00000211882/ENSG00000211858	TRAJ34/TRAJ33/TRAJ14/TRAJ6/TRAJ5/TRAJ21/TRAJ8/TRAJ40/TRAJ16/TRAJ22/TRAJ23/TRAJ9/TRAJ35/TRAJ36/TRAJ30/TRAJ26/TRAJ42/TRAJ32/TRAJ10/TRAJ45/TRAJ13/TRAJ19/TRAJ17/TRAJ37/TRAJ48/TRAJ7/TRAJ31	0.015/0.017/0.011/0.014/0.015/0.013/0.01/0.011/0.012/0.012/0.012/0.012/0.01/0.01/0.008/0.01/0.01/0.014/0.01/0.009/0.01/0.007/0.009/0.009/0.007/0.008/0.008	48.1/40.7/38.5/34.6/32.7/32.3/29.2/28/26.5/26.4/25.9/23.1/22.7/21.4/19.9/18.3/18.1/17.5/17.3/17.1/16.9/15.8/15.7/14.6/14.5/14.3/13.2
Module0036	11	ENSG00000196263	ZNF471	ERP1|Z1971	zinc finger protein 471 [Source:HGNC Symbol;Acc:HGNC:23226]	42	32	1913	23346	8.75157e-27	0.761905	ENSG00000211880/ENSG00000211857/ENSG00000211877/ENSG00000211884/ENSG00000211871/ENSG00000211855/ENSG00000211879/ENSG00000211854/ENSG00000211883/ENSG00000211856/ENSG00000211862/ENSG00000278661/ENSG00000211873/ENSG00000211878/ENSG00000211881/ENSG00000211845/ENSG00000211850/ENSG00000211882/ENSG00000211847/ENSG00000211841/ENSG00000211869/ENSG00000211861/ENSG00000211848/ENSG00000211840/ENSG00000211851/ENSG00000211875/ENSG00000211846/ENSG00000211858/ENSG00000211860/ENSG00000211867/ENSG00000211876/ENSG00000211836	TRAJ9/TRAJ32/TRAJ12/TRAJ5/TRAJ18/TRAJ34/TRAJ10/TRAJ35/TRAJ6/TRAJ33/TRAJ27/TRAJ37/TRAJ16/TRAJ11/TRAJ8/TRAJ44/TRAJ39/TRAJ7/TRAJ42/TRAJ48/TRAJ20/TRAJ28/TRAJ41/TRAJ49/TRAJ38/TRAJ14/TRAJ43/TRAJ31/TRAJ29/TRAJ22/TRAJ13/TRAJ54	0.017/0.022/0.018/0.017/0.015/0.012/0.013/0.011/0.012/0.013/0.011/0.012/0.011/0.01/0.009/0.011/0.01/0.01/0.011/0.008/0.01/0.009/0.008/0.009/0.01/0.007/0.009/0.009/0.007/0.009/0.009/0.007	41.7/37.2/36.1/33.1/29.4/28.2/26.3/24.7/21.5/21.1/20.8/20.2/19/18.3/18.3/18.2/17.9/17.7/17.2/17.1/16.9/16.4/16/14.4/14.1/13.9/13.8/13.6/13.2/12.8/12.5/12.4
Module0036	12	ENSG00000282757	DUXB	-	double homeobox B [Source:HGNC Symbol;Acc:HGNC:33345]	42	28	1190	23346	1.24947e-26	0.666667	ENSG00000211876/ENSG00000211866/ENSG00000211870/ENSG00000211849/ENSG00000211875/ENSG00000211872/ENSG00000211863/ENSG00000211854/ENSG00000211879/ENSG00000211868/ENSG00000211847/ENSG00000211878/ENSG00000211856/ENSG00000211880/ENSG00000278661/ENSG00000211871/ENSG00000211883/ENSG00000211877/ENSG00000211884/ENSG00000211873/ENSG00000211862/ENSG00000211881/ENSG00000211841/ENSG00000211838/ENSG00000211846/ENSG00000211850/ENSG00000211858/ENSG00000211845	TRAJ13/TRAJ23/TRAJ19/TRAJ40/TRAJ14/TRAJ17/TRAJ26/TRAJ35/TRAJ10/TRAJ21/TRAJ42/TRAJ11/TRAJ33/TRAJ9/TRAJ37/TRAJ18/TRAJ6/TRAJ12/TRAJ5/TRAJ16/TRAJ27/TRAJ8/TRAJ48/TRAJ52/TRAJ43/TRAJ39/TRAJ31/TRAJ44	0.094/0.09/0.067/0.074/0.065/0.081/0.069/0.064/0.067/0.063/0.066/0.056/0.068/0.058/0.058/0.056/0.053/0.059/0.055/0.046/0.042/0.033/0.032/0.026/0.037/0.037/0.035/0.034	87.9/79.9/74/72.8/69.4/66.4/51.8/50.8/46.2/41/40.6/39.5/38.7/32.5/29.9/28.7/27.5/25.9/24.2/21.8/21.7/18.2/17.1/15.7/15.1/15/14.2/12
Module0036	13	ENSG00000062370	ZNF112	ZFP112|ZNF228	zinc finger protein 112 [Source:HGNC Symbol;Acc:HGNC:12892]	42	25	888	23346	3.16965e-25	0.595238	ENSG00000211877/ENSG00000211866/ENSG00000211847/ENSG00000211875/ENSG00000211884/ENSG00000211857/ENSG00000211845/ENSG00000211851/ENSG00000211879/ENSG00000211883/ENSG00000211876/ENSG00000211849/ENSG00000278661/ENSG00000211846/ENSG00000211856/ENSG00000211861/ENSG00000211878/ENSG00000211873/ENSG00000211870/ENSG00000211844/ENSG00000211840/ENSG00000211867/ENSG00000211881/ENSG00000211862/ENSG00000276699	TRAJ12/TRAJ23/TRAJ42/TRAJ14/TRAJ5/TRAJ32/TRAJ44/TRAJ38/TRAJ10/TRAJ6/TRAJ13/TRAJ40/TRAJ37/TRAJ43/TRAJ33/TRAJ28/TRAJ11/TRAJ16/TRAJ19/TRAJ45/TRAJ49/TRAJ22/TRAJ8/TRAJ27/TRAJ36	-0.016/-0.012/-0.012/-0.008/-0.012/-0.015/-0.01/-0.012/-0.01/-0.011/-0.01/-0.008/-0.01/-0.009/-0.01/-0.007/-0.008/-0.009/-0.006/-0.007/-0.008/-0.008/-0.006/-0.007/-0.007	30.6/25.2/20.9/20.8/19.8/19.8/19.3/19.1/19/19/18.1/15.8/15.4/15.1/14.8/14.2/13.9/13.8/13.6/13.4/13.1/12.9/12.8/12.3/12.1
Module0036	14	ENSG00000113658	SMAD5		SMAD family member 5 [Source:HGNC Symbol;Acc:HGNC:6771]	42	29	1656	23346	3.87024e-24	0.690476	ENSG00000211870/ENSG00000211872/ENSG00000211882/ENSG00000211858/ENSG00000211871/ENSG00000211859/ENSG00000211878/ENSG00000211867/ENSG00000211862/ENSG00000211855/ENSG00000211884/ENSG00000211866/ENSG00000211850/ENSG00000211860/ENSG00000211877/ENSG00000211861/ENSG00000211836/ENSG00000211879/ENSG00000211883/ENSG00000211881/ENSG00000211880/ENSG00000211873/ENSG00000211875/ENSG00000211868/ENSG00000211847/ENSG00000211851/ENSG00000211838/ENSG00000278661/ENSG00000211849	TRAJ19/TRAJ17/TRAJ7/TRAJ31/TRAJ18/TRAJ30/TRAJ11/TRAJ22/TRAJ27/TRAJ34/TRAJ5/TRAJ23/TRAJ39/TRAJ29/TRAJ12/TRAJ28/TRAJ54/TRAJ10/TRAJ6/TRAJ8/TRAJ9/TRAJ16/TRAJ14/TRAJ21/TRAJ42/TRAJ38/TRAJ52/TRAJ37/TRAJ40	-0.012/-0.014/-0.012/-0.013/-0.014/-0.009/-0.011/-0.012/-0.011/-0.01/-0.013/-0.011/-0.011/-0.008/-0.013/-0.009/-0.008/-0.01/-0.01/-0.008/-0.01/-0.01/-0.007/-0.009/-0.009/-0.01/-0.005/-0.009/-0.007	38.3/31.7/30.3/29.5/28/26/25.1/24.7/23.1/23/22.1/21.5/21.1/20.7/19.9/18.5/18.4/17.9/17.8/17/16.8/16.8/16.1/15.3/14/13.2/13/12.3/12
Module0036	15	ENSG00000127081	ZNF484	BA526D8.4	zinc finger protein 484 [Source:HGNC Symbol;Acc:HGNC:23385]	42	23	854	23346	1.5596e-22	0.547619	ENSG00000211857/ENSG00000211854/ENSG00000211875/ENSG00000211867/ENSG00000211873/ENSG00000211876/ENSG00000211884/ENSG00000211849/ENSG00000211880/ENSG00000211881/ENSG00000278661/ENSG00000211866/ENSG00000211863/ENSG00000211851/ENSG00000211883/ENSG00000211846/ENSG00000211862/ENSG00000276699/ENSG00000211850/ENSG00000211877/ENSG00000211882/ENSG00000211855/ENSG00000211856	TRAJ32/TRAJ35/TRAJ14/TRAJ22/TRAJ16/TRAJ13/TRAJ5/TRAJ40/TRAJ9/TRAJ8/TRAJ37/TRAJ23/TRAJ26/TRAJ38/TRAJ6/TRAJ43/TRAJ27/TRAJ36/TRAJ39/TRAJ12/TRAJ7/TRAJ34/TRAJ33	0.019/0.012/0.01/0.013/0.012/0.012/0.013/0.01/0.012/0.009/0.011/0.01/0.01/0.011/0.01/0.01/0.009/0.009/0.009/0.011/0.008/0.008/0.01	24.4/23.4/22.6/22.4/21.1/19.5/19.3/18.2/18.1/16.9/15.6/14.9/14.8/14.7/14.5/14.5/14/13.8/12.8/12.5/12.4/12.4/12
Module0036	16	ENSG00000171735	CAMTA1	CANPMR	calmodulin binding transcription activator 1 [Source:HGNC Symbol;Acc:HGNC:18806]	42	34	3425	23346	1.38421e-21	0.809524	ENSG00000211884/ENSG00000211862/ENSG00000211863/ENSG00000211857/ENSG00000211876/ENSG00000211880/ENSG00000278661/ENSG00000211861/ENSG00000211873/ENSG00000211866/ENSG00000211875/ENSG00000211859/ENSG00000211840/ENSG00000211850/ENSG00000211847/ENSG00000211883/ENSG00000211858/ENSG00000211881/ENSG00000211871/ENSG00000211849/ENSG00000211877/ENSG00000211851/ENSG00000211841/ENSG00000211856/ENSG00000211860/ENSG00000211882/ENSG00000276699/ENSG00000211879/ENSG00000211868/ENSG00000211845/ENSG00000211878/ENSG00000211872/ENSG00000211846/ENSG00000211867	TRAJ5/TRAJ27/TRAJ26/TRAJ32/TRAJ13/TRAJ9/TRAJ37/TRAJ28/TRAJ16/TRAJ23/TRAJ14/TRAJ30/TRAJ49/TRAJ39/TRAJ42/TRAJ6/TRAJ31/TRAJ8/TRAJ18/TRAJ40/TRAJ12/TRAJ38/TRAJ48/TRAJ33/TRAJ29/TRAJ7/TRAJ36/TRAJ10/TRAJ21/TRAJ44/TRAJ11/TRAJ17/TRAJ43/TRAJ22	0.021/0.017/0.017/0.023/0.015/0.015/0.015/0.011/0.013/0.013/0.01/0.009/0.012/0.012/0.013/0.012/0.011/0.009/0.012/0.01/0.013/0.012/0.009/0.012/0.008/0.01/0.009/0.01/0.01/0.01/0.009/0.009/0.009/0.009	46.8/43.8/40.3/34.5/31.1/28.9/26.4/24.8/23.8/23.6/23/22.6/22.5/21/20.2/19.8/18.1/17.8/17/16.8/16.7/16.6/16.4/16.3/15.8/15.3/14.6/14.5/13.1/12.9/12.7/12.7/12.6/11.9
Module0036	17	ENSG00000283697	HSFX3	-	heat shock transcription factor family, X-linked member 3 [Source:HGNC Symbol;Acc:HGNC:52395]	42	22	863	23346	6.09038e-21	0.52381	ENSG00000211844/ENSG00000211869/ENSG00000278661/ENSG00000211854/ENSG00000211858/ENSG00000211880/ENSG00000211882/ENSG00000211867/ENSG00000211881/ENSG00000211859/ENSG00000211841/ENSG00000276699/ENSG00000211873/ENSG00000211878/ENSG00000211877/ENSG00000211868/ENSG00000211836/ENSG00000211840/ENSG00000211862/ENSG00000211855/ENSG00000211860/ENSG00000211856	TRAJ45/TRAJ20/TRAJ37/TRAJ35/TRAJ31/TRAJ9/TRAJ7/TRAJ22/TRAJ8/TRAJ30/TRAJ48/TRAJ36/TRAJ16/TRAJ11/TRAJ12/TRAJ21/TRAJ54/TRAJ49/TRAJ27/TRAJ34/TRAJ29/TRAJ33	0.045/0.047/0.046/0.035/0.037/0.038/0.031/0.033/0.026/0.023/0.024/0.028/0.03/0.026/0.033/0.027/0.02/0.024/0.023/0.022/0.017/0.026	58.9/49.9/43.2/35.6/34.2/31.7/27.9/25.6/25.4/24/21.9/21.8/20.5/18.9/17.8/17.7/15.4/15.2/15.1/14.7/13.2/12.9
Module0036	18	ENSG00000243678	NME2	PUF|NDKB|NDPKB|NM23B|NDPK-B|NM23-H2	NME/NM23 nucleoside diphosphate kinase 2 [Source:HGNC Symbol;Acc:HGNC:7850]	42	32	3477	23346	9.53488e-19	0.761905	ENSG00000211869/ENSG00000211868/ENSG00000211847/ENSG00000211840/ENSG00000211866/ENSG00000211873/ENSG00000211845/ENSG00000211857/ENSG00000211884/ENSG00000211846/ENSG00000211881/ENSG00000211856/ENSG00000211863/ENSG00000278661/ENSG00000211879/ENSG00000211875/ENSG00000211844/ENSG00000211862/ENSG00000211851/ENSG00000211872/ENSG00000211876/ENSG00000211849/ENSG00000211861/ENSG00000211850/ENSG00000276699/ENSG00000211883/ENSG00000211880/ENSG00000211867/ENSG00000211848/ENSG00000211838/ENSG00000211878/ENSG00000211859	TRAJ20/TRAJ21/TRAJ42/TRAJ49/TRAJ23/TRAJ16/TRAJ44/TRAJ32/TRAJ5/TRAJ43/TRAJ8/TRAJ33/TRAJ26/TRAJ37/TRAJ10/TRAJ14/TRAJ45/TRAJ27/TRAJ38/TRAJ17/TRAJ13/TRAJ40/TRAJ28/TRAJ39/TRAJ36/TRAJ6/TRAJ9/TRAJ22/TRAJ41/TRAJ52/TRAJ11/TRAJ30	-0.022/-0.018/-0.019/-0.015/-0.017/-0.016/-0.015/-0.021/-0.017/-0.014/-0.011/-0.015/-0.013/-0.014/-0.013/-0.01/-0.011/-0.011/-0.013/-0.012/-0.012/-0.01/-0.01/-0.011/-0.01/-0.011/-0.01/-0.01/-0.007/-0.006/-0.008/-0.006	64.8/49.2/46.1/39.3/38.5/34.3/33.1/31/30.8/28.9/27.7/26.6/26.4/25.9/25.6/24.8/23.9/22.9/22.3/21.9/21.6/21.4/21.2/21.2/19.8/18.6/16.3/15.7/14.9/14.6/13.8/12.2
Module0036	19	ENSG00000102554	KLF5	CKLF|IKLF|BTEB2	Kruppel like factor 5 [Source:HGNC Symbol;Acc:HGNC:6349]	42	24	1959	23346	1.03706e-15	0.571429	ENSG00000211841/ENSG00000211860/ENSG00000211867/ENSG00000211873/ENSG00000211859/ENSG00000211863/ENSG00000276699/ENSG00000211861/ENSG00000211862/ENSG00000211866/ENSG00000278661/ENSG00000211882/ENSG00000211872/ENSG00000211869/ENSG00000211849/ENSG00000211880/ENSG00000211881/ENSG00000211877/ENSG00000211878/ENSG00000211838/ENSG00000211868/ENSG00000211858/ENSG00000211883/ENSG00000211876	TRAJ48/TRAJ29/TRAJ22/TRAJ16/TRAJ30/TRAJ26/TRAJ36/TRAJ28/TRAJ27/TRAJ23/TRAJ37/TRAJ7/TRAJ17/TRAJ20/TRAJ40/TRAJ9/TRAJ8/TRAJ12/TRAJ11/TRAJ52/TRAJ21/TRAJ31/TRAJ6/TRAJ13	-0.004/-0.003/-0.005/-0.005/-0.003/-0.004/-0.004/-0.004/-0.004/-0.004/-0.005/-0.004/-0.004/-0.004/-0.003/-0.004/-0.003/-0.005/-0.003/-0.002/-0.003/-0.003/-0.004/-0.004	23.9/21.2/21.2/21/20.4/18.2/17.7/17.5/17.3/16.9/16.8/16.6/15.5/15.1/15/14.5/14.4/14.1/13.5/12.4/12.4/12.3/12.3/12.2
Module0036	20	ENSG00000136936	XPA	XP1|XPAC	XPA, DNA damage recognition and repair factor [Source:HGNC Symbol;Acc:HGNC:12814]	42	25	2203	23346	1.06709e-15	0.595238	ENSG00000211879/ENSG00000211868/ENSG00000211880/ENSG00000211873/ENSG00000211883/ENSG00000211878/ENSG00000211871/ENSG00000211875/ENSG00000211881/ENSG00000211866/ENSG00000211869/ENSG00000211849/ENSG00000211867/ENSG00000211856/ENSG00000211876/ENSG00000211860/ENSG00000211841/ENSG00000211870/ENSG00000211855/ENSG00000211884/ENSG00000211882/ENSG00000211877/ENSG00000211863/ENSG00000211872/ENSG00000276699	TRAJ10/TRAJ21/TRAJ9/TRAJ16/TRAJ6/TRAJ11/TRAJ18/TRAJ14/TRAJ8/TRAJ23/TRAJ20/TRAJ40/TRAJ22/TRAJ33/TRAJ13/TRAJ29/TRAJ48/TRAJ19/TRAJ34/TRAJ5/TRAJ7/TRAJ12/TRAJ26/TRAJ17/TRAJ36	0.016/0.015/0.016/0.015/0.015/0.013/0.015/0.011/0.01/0.013/0.013/0.011/0.012/0.013/0.012/0.009/0.009/0.009/0.01/0.012/0.01/0.013/0.01/0.011/0.009	28.7/26.5/26.2/25/23.3/22.7/21.8/21.5/19.5/18.8/18.6/17.1/17/16.2/15.9/15.6/15.4/15/14.3/13.8/13.7/13.7/13.6/13.4/13
Module0036	21	ENSG00000102034	ELF4	MEF|ELFR	E74 like ETS transcription factor 4 [Source:HGNC Symbol;Acc:HGNC:3319]	42	24	1965	23346	1.11115e-15	0.571429	ENSG00000211859/ENSG00000211861/ENSG00000211868/ENSG00000211883/ENSG00000211880/ENSG00000211882/ENSG00000211879/ENSG00000211870/ENSG00000211872/ENSG00000211862/ENSG00000211836/ENSG00000211884/ENSG00000211871/ENSG00000211881/ENSG00000211877/ENSG00000211867/ENSG00000211873/ENSG00000211848/ENSG00000211847/ENSG00000211838/ENSG00000211875/ENSG00000211849/ENSG00000211878/ENSG00000211876	TRAJ30/TRAJ28/TRAJ21/TRAJ6/TRAJ9/TRAJ7/TRAJ10/TRAJ19/TRAJ17/TRAJ27/TRAJ54/TRAJ5/TRAJ18/TRAJ8/TRAJ12/TRAJ22/TRAJ16/TRAJ41/TRAJ42/TRAJ52/TRAJ14/TRAJ40/TRAJ11/TRAJ13	0.007/0.008/0.009/0.009/0.009/0.008/0.008/0.006/0.008/0.007/0.006/0.009/0.008/0.006/0.009/0.008/0.008/0.006/0.008/0.005/0.006/0.006/0.006/0.007	24.5/24.2/22.2/21/18.7/18.1/18/17.6/17.5/17.1/16.6/16.6/15.6/15.6/15.4/15.3/15.3/15/14.4/14.3/13.8/13.6/12.8/12
Module0036	22	ENSG00000176160	HSF5	HSF 5|HSTF 5	heat shock transcription factor 5 [Source:HGNC Symbol;Acc:HGNC:26862]	42	18	871	23346	2.51173e-15	0.428571	ENSG00000211855/ENSG00000211850/ENSG00000211838/ENSG00000211849/ENSG00000211884/ENSG00000211862/ENSG00000211883/ENSG00000211880/ENSG00000211856/ENSG00000211847/ENSG00000211877/ENSG00000211851/ENSG00000211867/ENSG00000211854/ENSG00000211881/ENSG00000211858/ENSG00000211879/ENSG00000278661	TRAJ34/TRAJ39/TRAJ52/TRAJ40/TRAJ5/TRAJ27/TRAJ6/TRAJ9/TRAJ33/TRAJ42/TRAJ12/TRAJ38/TRAJ22/TRAJ35/TRAJ8/TRAJ31/TRAJ10/TRAJ37	0.021/0.019/0.013/0.016/0.018/0.014/0.016/0.015/0.015/0.014/0.015/0.013/0.012/0.011/0.009/0.011/0.011/0.012	52.7/35.9/35.1/30.2/23.8/23.5/22.8/21.3/18.3/18.2/15.3/13.9/13.4/13.4/13.4/13.4/12.7/12.7
Module0036	23	ENSG00000159915	ZNF233	-	zinc finger protein 233 [Source:HGNC Symbol;Acc:HGNC:30946]	42	19	1232	23346	6.49743e-14	0.452381	ENSG00000211875/ENSG00000211883/ENSG00000211876/ENSG00000211878/ENSG00000211871/ENSG00000276699/ENSG00000211849/ENSG00000211859/ENSG00000211879/ENSG00000211868/ENSG00000211877/ENSG00000211870/ENSG00000211861/ENSG00000211873/ENSG00000211882/ENSG00000211851/ENSG00000211855/ENSG00000211850/ENSG00000211845	TRAJ14/TRAJ6/TRAJ13/TRAJ11/TRAJ18/TRAJ36/TRAJ40/TRAJ30/TRAJ10/TRAJ21/TRAJ12/TRAJ19/TRAJ28/TRAJ16/TRAJ7/TRAJ38/TRAJ34/TRAJ39/TRAJ44	0.011/0.013/0.012/0.01/0.012/0.01/0.009/0.008/0.01/0.01/0.012/0.008/0.008/0.009/0.008/0.01/0.008/0.009/0.009	29.2/22.2/20.9/20.1/18.9/18.3/17/16.6/15.9/15.8/15.8/14.8/14.8/13.3/13.2/12.6/12.4/12.3/12.2
Module0036	24	ENSG00000143067	ZNF697	-	zinc finger protein 697 [Source:HGNC Symbol;Acc:HGNC:32034]	42	22	1907	23346	1.07486e-13	0.52381	ENSG00000211878/ENSG00000211876/ENSG00000211871/ENSG00000211866/ENSG00000211884/ENSG00000211879/ENSG00000211882/ENSG00000211881/ENSG00000211855/ENSG00000211873/ENSG00000211868/ENSG00000211860/ENSG00000211872/ENSG00000211869/ENSG00000211859/ENSG00000211870/ENSG00000211883/ENSG00000211880/ENSG00000211850/ENSG00000211840/ENSG00000211849/ENSG00000276699	TRAJ11/TRAJ13/TRAJ18/TRAJ23/TRAJ5/TRAJ10/TRAJ7/TRAJ8/TRAJ34/TRAJ16/TRAJ21/TRAJ29/TRAJ17/TRAJ20/TRAJ30/TRAJ19/TRAJ6/TRAJ9/TRAJ39/TRAJ49/TRAJ40/TRAJ36	-0.008/-0.008/-0.008/-0.007/-0.008/-0.007/-0.006/-0.005/-0.006/-0.007/-0.006/-0.005/-0.006/-0.006/-0.004/-0.004/-0.006/-0.006/-0.005/-0.005/-0.005/-0.005	33.1/27.3/22.3/21.4/20.9/20.6/20.1/19.9/18.2/18.2/18.1/17.4/14.6/14.3/14.1/14/13.9/13.8/13.4/13.4/13.2/12.5
Module0036	25	ENSG00000171476	HOPX	HOD|HOP|OB1|LAGY|TOTO|CAMEO|NECC1|SMAP31	HOP homeobox [Source:HGNC Symbol;Acc:HGNC:24961]	42	23	2368	23346	8.22834e-13	0.547619	ENSG00000211850/ENSG00000211878/ENSG00000211857/ENSG00000211869/ENSG00000211876/ENSG00000211856/ENSG00000211866/ENSG00000211862/ENSG00000278661/ENSG00000211861/ENSG00000211875/ENSG00000211873/ENSG00000211851/ENSG00000211847/ENSG00000276699/ENSG00000211855/ENSG00000211880/ENSG00000211848/ENSG00000211863/ENSG00000211860/ENSG00000211868/ENSG00000211867/ENSG00000211879	TRAJ39/TRAJ11/TRAJ32/TRAJ20/TRAJ13/TRAJ33/TRAJ23/TRAJ27/TRAJ37/TRAJ28/TRAJ14/TRAJ16/TRAJ38/TRAJ42/TRAJ36/TRAJ34/TRAJ9/TRAJ41/TRAJ26/TRAJ29/TRAJ21/TRAJ22/TRAJ10	-0.004/-0.004/-0.006/-0.004/-0.004/-0.004/-0.004/-0.003/-0.004/-0.003/-0.003/-0.004/-0.004/-0.004/-0.003/-0.003/-0.003/-0.002/-0.003/-0.002/-0.003/-0.003/-0.003	23.7/22.5/21.2/20.7/19.9/19.3/18.7/18.7/18/17.7/17.2/16.6/16.4/16/15.7/15.2/15.2/14.8/14.3/13.6/13.5/13.4/12.7
Module0036	26	ENSG00000160321	ZNF208	PMIDP|ZNF95	zinc finger protein 208 [Source:HGNC Symbol;Acc:HGNC:12999]	42	13	487	23346	1.77673e-12	0.309524	ENSG00000211863/ENSG00000211866/ENSG00000211884/ENSG00000211876/ENSG00000211872/ENSG00000211883/ENSG00000211849/ENSG00000211855/ENSG00000211879/ENSG00000211847/ENSG00000211881/ENSG00000211851/ENSG00000276699	TRAJ26/TRAJ23/TRAJ5/TRAJ13/TRAJ17/TRAJ6/TRAJ40/TRAJ34/TRAJ10/TRAJ42/TRAJ8/TRAJ38/TRAJ36	0.011/0.01/0.011/0.009/0.009/0.009/0.007/0.007/0.008/0.008/0.006/0.009/0.007	27.7/19.7/18.3/18.1/16.9/15/14.8/14.4/13.8/12.7/12.5/12.5/12.1
Module0036	27	ENSG00000215356	ZNF705B	-	zinc finger protein 705B [Source:HGNC Symbol;Acc:HGNC:32284]	42	24	2751	23346	1.9562e-12	0.571429	ENSG00000211868/ENSG00000211863/ENSG00000211836/ENSG00000211882/ENSG00000211866/ENSG00000211859/ENSG00000211854/ENSG00000211861/ENSG00000211879/ENSG00000276699/ENSG00000211856/ENSG00000211883/ENSG00000211875/ENSG00000211844/ENSG00000211873/ENSG00000211878/ENSG00000211867/ENSG00000211845/ENSG00000211870/ENSG00000211851/ENSG00000211877/ENSG00000211872/ENSG00000211876/ENSG00000211855	TRAJ21/TRAJ26/TRAJ54/TRAJ7/TRAJ23/TRAJ30/TRAJ35/TRAJ28/TRAJ10/TRAJ36/TRAJ33/TRAJ6/TRAJ14/TRAJ45/TRAJ16/TRAJ11/TRAJ22/TRAJ44/TRAJ19/TRAJ38/TRAJ12/TRAJ17/TRAJ13/TRAJ34	0.117/0.105/0.082/0.083/0.091/0.056/0.065/0.061/0.071/0.061/0.072/0.064/0.048/0.052/0.059/0.051/0.054/0.053/0.037/0.05/0.052/0.043/0.043/0.037	97.2/81.5/77.9/58.8/55.9/41.2/36.8/36.5/35.7/32.5/30.1/27.3/26.6/24.4/24.4/22.5/21.3/20.3/16.5/15/14/13.4/13.2/12.9
Module0036	28	ENSG00000196381	ZNF781	-	zinc finger protein 781 [Source:HGNC Symbol;Acc:HGNC:26745]	42	14	724	23346	1.58979e-11	0.333333	ENSG00000211878/ENSG00000211881/ENSG00000211882/ENSG00000211879/ENSG00000211883/ENSG00000211884/ENSG00000211877/ENSG00000211867/ENSG00000211876/ENSG00000211870/ENSG00000211880/ENSG00000211863/ENSG00000211866/ENSG00000211860	TRAJ11/TRAJ8/TRAJ7/TRAJ10/TRAJ6/TRAJ5/TRAJ12/TRAJ22/TRAJ13/TRAJ19/TRAJ9/TRAJ26/TRAJ23/TRAJ29	0.013/0.011/0.011/0.012/0.011/0.011/0.011/0.009/0.009/0.007/0.009/0.009/0.009/0.006	32.5/30.4/26.3/25.1/18.4/15.7/15.5/15/14.5/14.2/14.1/13.1/12.6/12.3
Module0036	29	ENSG00000166211	SPIC	SPI-C	Spi-C transcription factor [Source:HGNC Symbol;Acc:HGNC:29549]	42	18	1522	23346	3.21774e-11	0.428571	ENSG00000211879/ENSG00000276699/ENSG00000211876/ENSG00000211872/ENSG00000211868/ENSG00000211878/ENSG00000211880/ENSG00000211849/ENSG00000211866/ENSG00000211859/ENSG00000211873/ENSG00000211856/ENSG00000211841/ENSG00000278661/ENSG00000211875/ENSG00000211881/ENSG00000211863/ENSG00000211883	TRAJ10/TRAJ36/TRAJ13/TRAJ17/TRAJ21/TRAJ11/TRAJ9/TRAJ40/TRAJ23/TRAJ30/TRAJ16/TRAJ33/TRAJ48/TRAJ37/TRAJ14/TRAJ8/TRAJ26/TRAJ6	0.027/0.023/0.025/0.024/0.022/0.02/0.02/0.017/0.019/0.013/0.018/0.019/0.013/0.017/0.012/0.012/0.015/0.014	46.1/40.5/37.7/35.4/30.7/30.1/25.1/25.1/22/20.2/19.4/18.4/17.6/16.6/16.3/14.8/14.7/12.7
Module0036	30	ENSG00000275111	ZNF2	A1-5|ZNF661|Zfp661	zinc finger protein 2 [Source:HGNC Symbol;Acc:HGNC:12991]	42	14	837	23346	1.08171e-10	0.333333	ENSG00000211868/ENSG00000211847/ENSG00000211858/ENSG00000211860/ENSG00000211869/ENSG00000211844/ENSG00000211867/ENSG00000211866/ENSG00000278661/ENSG00000211863/ENSG00000211879/ENSG00000211872/ENSG00000211848/ENSG00000211878	TRAJ21/TRAJ42/TRAJ31/TRAJ29/TRAJ20/TRAJ45/TRAJ22/TRAJ23/TRAJ37/TRAJ26/TRAJ10/TRAJ17/TRAJ41/TRAJ11	-0.017/-0.016/-0.012/-0.009/-0.012/-0.01/-0.011/-0.011/-0.012/-0.01/-0.01/-0.01/-0.008/-0.009	32.5/25.2/17.6/17/16.4/16.1/15.2/14.4/14.4/14/13.6/13.1/13/12
Module0036	31	ENSG00000162714	ZNF496	NIZP1|ZFP496|ZSCAN49|ZKSCAN17	zinc finger protein 496 [Source:HGNC Symbol;Acc:HGNC:23713]	42	18	1772	23346	3.88913e-10	0.428571	ENSG00000276699/ENSG00000211867/ENSG00000211881/ENSG00000211841/ENSG00000211863/ENSG00000211849/ENSG00000211847/ENSG00000211876/ENSG00000211860/ENSG00000211870/ENSG00000211882/ENSG00000211868/ENSG00000211878/ENSG00000211855/ENSG00000211866/ENSG00000211858/ENSG00000211872/ENSG00000211859	TRAJ36/TRAJ22/TRAJ8/TRAJ48/TRAJ26/TRAJ40/TRAJ42/TRAJ13/TRAJ29/TRAJ19/TRAJ7/TRAJ21/TRAJ11/TRAJ34/TRAJ23/TRAJ31/TRAJ17/TRAJ30	-0.012/-0.013/-0.009/-0.009/-0.011/-0.009/-0.011/-0.01/-0.007/-0.007/-0.009/-0.009/-0.008/-0.008/-0.009/-0.008/-0.008/-0.006	28.7/25.5/21.1/20.8/19.6/18.9/17.8/17.8/16.8/15.8/15.6/15.1/15/14.7/14.7/13.6/12.7/12.3
Module0036	32	ENSG00000179909	ZNF154	pHZ-92	zinc finger protein 154 [Source:HGNC Symbol;Acc:HGNC:12939]	42	13	782	23346	6.29416e-10	0.309524	ENSG00000211847/ENSG00000211844/ENSG00000211880/ENSG00000211877/ENSG00000211869/ENSG00000211845/ENSG00000211866/ENSG00000211863/ENSG00000211850/ENSG00000211867/ENSG00000211884/ENSG00000211883/ENSG00000278661	TRAJ42/TRAJ45/TRAJ9/TRAJ12/TRAJ20/TRAJ44/TRAJ23/TRAJ26/TRAJ39/TRAJ22/TRAJ5/TRAJ6/TRAJ37	-0.007/-0.005/-0.006/-0.007/-0.006/-0.006/-0.006/-0.006/-0.006/-0.006/-0.007/-0.006/-0.006	16.6/15.1/14.6/14/13.9/13.6/13.2/13/13/12.8/12.6/12.5/12
Module0036	33	ENSG00000101665	SMAD7	CRCS3|MADH7|MADH8	SMAD family member 7 [Source:HGNC Symbol;Acc:HGNC:6773]	42	18	1828	23346	6.43896e-10	0.428571	ENSG00000211862/ENSG00000211871/ENSG00000211866/ENSG00000211850/ENSG00000211876/ENSG00000211877/ENSG00000211882/ENSG00000211859/ENSG00000211883/ENSG00000211873/ENSG00000211878/ENSG00000211851/ENSG00000211870/ENSG00000211860/ENSG00000211849/ENSG00000211867/ENSG00000211879/ENSG00000278661	TRAJ27/TRAJ18/TRAJ23/TRAJ39/TRAJ13/TRAJ12/TRAJ7/TRAJ30/TRAJ6/TRAJ16/TRAJ11/TRAJ38/TRAJ19/TRAJ29/TRAJ40/TRAJ22/TRAJ10/TRAJ37	0.008/0.009/0.008/0.007/0.007/0.008/0.006/0.005/0.007/0.007/0.006/0.007/0.005/0.004/0.005/0.006/0.006/0.006	26/24.9/22.8/21.8/18/17/16.9/16.3/16.2/16.1/14.8/14.7/14.6/13.8/13.7/12.6/12.5/12.2
Module0036	34	ENSG00000268041	AC010616.1	-		42	15	1279	23346	2.69447e-09	0.357143	ENSG00000211870/ENSG00000211871/ENSG00000211855/ENSG00000211860/ENSG00000211882/ENSG00000211862/ENSG00000211838/ENSG00000211876/ENSG00000211883/ENSG00000211884/ENSG00000211872/ENSG00000211878/ENSG00000211861/ENSG00000211880/ENSG00000211859	TRAJ19/TRAJ18/TRAJ34/TRAJ29/TRAJ7/TRAJ27/TRAJ52/TRAJ13/TRAJ6/TRAJ5/TRAJ17/TRAJ11/TRAJ28/TRAJ9/TRAJ30	0.015/0.019/0.016/0.013/0.015/0.014/0.01/0.014/0.013/0.014/0.013/0.011/0.01/0.012/0.008	34.5/32.2/31.5/30.7/28.7/21.9/20.4/20.3/17.2/16.5/16.4/15.9/14.2/13.5/12.5
Module0036	35	ENSG00000223614	ZNF735	ZNF735P	zinc finger protein 735 [Source:HGNC Symbol;Acc:HGNC:32466]	42	14	1129	23346	5.23526e-09	0.333333	ENSG00000211873/ENSG00000211866/ENSG00000211860/ENSG00000211841/ENSG00000211844/ENSG00000211855/ENSG00000211867/ENSG00000211871/ENSG00000211869/ENSG00000211877/ENSG00000211882/ENSG00000211863/ENSG00000276699/ENSG00000211858	TRAJ16/TRAJ23/TRAJ29/TRAJ48/TRAJ45/TRAJ34/TRAJ22/TRAJ18/TRAJ20/TRAJ12/TRAJ7/TRAJ26/TRAJ36/TRAJ31	0.101/0.065/0.045/0.047/0.052/0.037/0.041/0.044/0.04/0.046/0.034/0.036/0.033/0.034	97.6/40.6/37.3/35.8/35.4/18.1/17.7/17.2/16.3/15.9/14.4/14.1/13.6/12.9
Module0036	36	ENSG00000064490	RFXANK	BLS|RFX-B|ANKRA1|F14150_1	regulatory factor X associated ankyrin containing protein [Source:HGNC Symbol;Acc:HGNC:9987]	42	19	2415	23346	7.57212e-09	0.452381	ENSG00000211845/ENSG00000211857/ENSG00000211836/ENSG00000211862/ENSG00000211856/ENSG00000211850/ENSG00000211851/ENSG00000211847/ENSG00000211848/ENSG00000211846/ENSG00000211844/ENSG00000211855/ENSG00000211861/ENSG00000211867/ENSG00000211869/ENSG00000211840/ENSG00000211854/ENSG00000211858/ENSG00000211849	TRAJ44/TRAJ32/TRAJ54/TRAJ27/TRAJ33/TRAJ39/TRAJ38/TRAJ42/TRAJ41/TRAJ43/TRAJ45/TRAJ34/TRAJ28/TRAJ22/TRAJ20/TRAJ49/TRAJ35/TRAJ31/TRAJ40	-0.024/-0.026/-0.012/-0.014/-0.017/-0.015/-0.017/-0.016/-0.011/-0.013/-0.012/-0.011/-0.011/-0.011/-0.011/-0.01/-0.009/-0.009/-0.008	63.7/39/32/29.5/29.1/28.6/26.8/26.8/24.9/22.4/22.4/20.7/20.6/16/15.7/15.1/14.9/12.9/12.9
Module0036	37	ENSG00000148200	NR6A1	RTR|GCNF|NR61|hRTR|CT150|GCNF1|hGCNF	nuclear receptor subfamily 6 group A member 1 [Source:HGNC Symbol;Acc:HGNC:7985]	42	15	1410	23346	1.00977e-08	0.357143	ENSG00000211846/ENSG00000211857/ENSG00000211884/ENSG00000211877/ENSG00000211840/ENSG00000211844/ENSG00000211851/ENSG00000211871/ENSG00000211862/ENSG00000211883/ENSG00000211866/ENSG00000211880/ENSG00000211845/ENSG00000211847/ENSG00000211850	TRAJ43/TRAJ32/TRAJ5/TRAJ12/TRAJ49/TRAJ45/TRAJ38/TRAJ18/TRAJ27/TRAJ6/TRAJ23/TRAJ9/TRAJ44/TRAJ42/TRAJ39	-0.008/-0.012/-0.009/-0.009/-0.007/-0.006/-0.007/-0.007/-0.005/-0.006/-0.006/-0.006/-0.006/-0.006/-0.005	22.7/22.2/21.4/21/20.6/17.3/15/14.5/13.2/13.1/13/12.9/12.7/12.1/12.1
Module0036	38	ENSG00000170365	SMAD1	BSP1|JV41|BSP-1|JV4-1|MADH1|MADR1	SMAD family member 1 [Source:HGNC Symbol;Acc:HGNC:6767]	42	16	1653	23346	1.0562e-08	0.380952	ENSG00000211838/ENSG00000211872/ENSG00000211847/ENSG00000211858/ENSG00000211849/ENSG00000211873/ENSG00000211856/ENSG00000276699/ENSG00000211876/ENSG00000211841/ENSG00000211862/ENSG00000211863/ENSG00000211878/ENSG00000211868/ENSG00000211855/ENSG00000211869	TRAJ52/TRAJ17/TRAJ42/TRAJ31/TRAJ40/TRAJ16/TRAJ33/TRAJ36/TRAJ13/TRAJ48/TRAJ27/TRAJ26/TRAJ11/TRAJ21/TRAJ34/TRAJ20	0.006/0.007/0.007/0.007/0.006/0.007/0.007/0.005/0.006/0.005/0.005/0.005/0.005/0.005/0.005/0.006	28.6/21.9/19.2/18.3/17.7/16.1/15.2/14.1/14/13.5/12.6/12.3/12.2/12.1/12/12
Module0036	39	ENSG00000197062	ZSCAN26	SREZBP|ZNF187|SRE-ZBP	zinc finger and SCAN domain containing 26 [Source:HGNC Symbol;Acc:HGNC:12978]	42	13	1075	23346	2.85688e-08	0.309524	ENSG00000211879/ENSG00000211873/ENSG00000211841/ENSG00000211880/ENSG00000211875/ENSG00000211876/ENSG00000211884/ENSG00000211877/ENSG00000278661/ENSG00000211866/ENSG00000276699/ENSG00000211861/ENSG00000211878	TRAJ10/TRAJ16/TRAJ48/TRAJ9/TRAJ14/TRAJ13/TRAJ5/TRAJ12/TRAJ37/TRAJ23/TRAJ36/TRAJ28/TRAJ11	-0.016/-0.013/-0.01/-0.013/-0.009/-0.011/-0.013/-0.013/-0.011/-0.01/-0.009/-0.008/-0.008	32.6/23.6/22.7/22.7/19/17.2/17.2/17.1/14.7/14.2/14.1/14/13
Module0036	40	ENSG00000260596	DUX4	DUX4L	double homeobox 4 [Source:HGNC Symbol;Acc:HGNC:50800]	42	17	2073	23346	3.6479e-08	0.404762	ENSG00000211867/ENSG00000211869/ENSG00000211844/ENSG00000211848/ENSG00000211882/ENSG00000211860/ENSG00000278661/ENSG00000211846/ENSG00000211856/ENSG00000211854/ENSG00000211841/ENSG00000211845/ENSG00000276699/ENSG00000211849/ENSG00000211859/ENSG00000211873/ENSG00000211877	TRAJ22/TRAJ20/TRAJ45/TRAJ41/TRAJ7/TRAJ29/TRAJ37/TRAJ43/TRAJ33/TRAJ35/TRAJ48/TRAJ44/TRAJ36/TRAJ40/TRAJ30/TRAJ16/TRAJ12	-0.028/-0.026/-0.022/-0.016/-0.018/-0.015/-0.021/-0.019/-0.021/-0.016/-0.013/-0.015/-0.013/-0.012/-0.009/-0.012/-0.014	56.4/47.7/46.6/32/31.4/31.1/29.7/28.2/27/26/22.6/17.9/16.7/16.4/14/12.2/12
Module0036	41	ENSG00000100625	SIX4	AREC3	SIX homeobox 4 [Source:HGNC Symbol;Acc:HGNC:10890]	42	15	1597	23346	5.32424e-08	0.357143	ENSG00000211879/ENSG00000211878/ENSG00000211857/ENSG00000211855/ENSG00000211850/ENSG00000211856/ENSG00000211861/ENSG00000211877/ENSG00000211851/ENSG00000211844/ENSG00000276699/ENSG00000211883/ENSG00000211866/ENSG00000211845/ENSG00000211880	TRAJ10/TRAJ11/TRAJ32/TRAJ34/TRAJ39/TRAJ33/TRAJ28/TRAJ12/TRAJ38/TRAJ45/TRAJ36/TRAJ6/TRAJ23/TRAJ44/TRAJ9	-0.01/-0.009/-0.012/-0.007/-0.007/-0.008/-0.006/-0.008/-0.008/-0.005/-0.005/-0.006/-0.006/-0.006/-0.006	29.9/29/20.5/19.8/17.9/17.2/16.7/16.3/15.5/13.9/12.9/12.8/12.6/12.5/12.2
Module0036	42	ENSG00000123636	BAZ2B	WALp4	bromodomain adjacent to zinc finger domain 2B [Source:HGNC Symbol;Acc:HGNC:963]	42	15	1599	23346	5.41312e-08	0.357143	ENSG00000278661/ENSG00000211841/ENSG00000211876/ENSG00000211858/ENSG00000211868/ENSG00000211878/ENSG00000211879/ENSG00000211877/ENSG00000211859/ENSG00000211870/ENSG00000211844/ENSG00000211871/ENSG00000211882/ENSG00000211884/ENSG00000211883	TRAJ37/TRAJ48/TRAJ13/TRAJ31/TRAJ21/TRAJ11/TRAJ10/TRAJ12/TRAJ30/TRAJ19/TRAJ45/TRAJ18/TRAJ7/TRAJ5/TRAJ6	-0.013/-0.008/-0.01/-0.009/-0.009/-0.008/-0.009/-0.011/-0.006/-0.006/-0.007/-0.009/-0.007/-0.009/-0.008	24.4/18/17.7/16.1/15.9/15.1/14.8/14.5/14.4/13.6/13.6/12.8/12.7/12.5/12.4
Module0036	43	ENSG00000118513	MYB	efg|Cmyb|c-myb|c-myb_CDS	MYB proto-oncogene, transcription factor [Source:HGNC Symbol;Acc:HGNC:7545]	42	15	1836	23346	3.30096e-07	0.357143	ENSG00000211876/ENSG00000211878/ENSG00000211869/ENSG00000211872/ENSG00000211868/ENSG00000211858/ENSG00000211838/ENSG00000211859/ENSG00000211867/ENSG00000211841/ENSG00000211847/ENSG00000211871/ENSG00000211873/ENSG00000211863/ENSG00000211880	TRAJ13/TRAJ11/TRAJ20/TRAJ17/TRAJ21/TRAJ31/TRAJ52/TRAJ30/TRAJ22/TRAJ48/TRAJ42/TRAJ18/TRAJ16/TRAJ26/TRAJ9	0.007/0.006/0.007/0.006/0.006/0.006/0.004/0.004/0.006/0.004/0.006/0.006/0.005/0.005/0.005	23.3/21/20.3/18.5/17.7/17.1/16.9/16/16/14.7/14.3/13.8/13/12.6/12.1
Module0036	44	ENSG00000174306	ZHX3	TIX1	zinc fingers and homeoboxes 3 [Source:HGNC Symbol;Acc:HGNC:15935]	42	15	1894	23346	4.92908e-07	0.357143	ENSG00000211875/ENSG00000211866/ENSG00000211880/ENSG00000211863/ENSG00000211882/ENSG00000211861/ENSG00000211873/ENSG00000211883/ENSG00000211881/ENSG00000211878/ENSG00000211868/ENSG00000211869/ENSG00000211849/ENSG00000211879/ENSG00000211859	TRAJ14/TRAJ23/TRAJ9/TRAJ26/TRAJ7/TRAJ28/TRAJ16/TRAJ6/TRAJ8/TRAJ11/TRAJ21/TRAJ20/TRAJ40/TRAJ10/TRAJ30	0.01/0.011/0.011/0.01/0.01/0.009/0.01/0.01/0.008/0.009/0.009/0.009/0.008/0.009/0.006	23.1/19.4/18.2/17.7/17.6/17/15.2/15.1/15.1/14.5/13.8/13.1/13.1/12.5/12.4
Module0036	45	ENSG00000185022	MAFF	U-MAF|hMafF	MAF bZIP transcription factor F [Source:HGNC Symbol;Acc:HGNC:6780]	42	13	1425	23346	7.44594e-07	0.309524	ENSG00000211866/ENSG00000211849/ENSG00000211841/ENSG00000276699/ENSG00000211880/ENSG00000211838/ENSG00000211879/ENSG00000211867/ENSG00000211868/ENSG00000211847/ENSG00000211884/ENSG00000211878/ENSG00000211883	TRAJ23/TRAJ40/TRAJ48/TRAJ36/TRAJ9/TRAJ52/TRAJ10/TRAJ22/TRAJ21/TRAJ42/TRAJ5/TRAJ11/TRAJ6	0.008/0.006/0.006/0.006/0.007/0.004/0.006/0.006/0.006/0.006/0.006/0.005/0.006	24.6/21.9/21.1/21/19.3/16.7/16.5/15.6/15.2/14.2/13.7/13.1/13
Module0036	46	ENSG00000172216	CEBPB	TCF5|IL6DBP|NF-IL6|C/EBP-beta	CCAAT/enhancer binding protein beta [Source:HGNC Symbol;Acc:HGNC:1834]	42	16	2270	23346	8.58929e-07	0.380952	ENSG00000211850/ENSG00000211857/ENSG00000211855/ENSG00000211873/ENSG00000211840/ENSG00000211847/ENSG00000211861/ENSG00000211848/ENSG00000211871/ENSG00000211845/ENSG00000211836/ENSG00000211884/ENSG00000211854/ENSG00000211859/ENSG00000211862/ENSG00000211882	TRAJ39/TRAJ32/TRAJ34/TRAJ16/TRAJ49/TRAJ42/TRAJ28/TRAJ41/TRAJ18/TRAJ44/TRAJ54/TRAJ5/TRAJ35/TRAJ30/TRAJ27/TRAJ7	-0.007/-0.011/-0.006/-0.007/-0.006/-0.006/-0.005/-0.004/-0.006/-0.006/-0.004/-0.006/-0.005/-0.004/-0.005/-0.005	20.9/19.8/19.3/16.9/16.1/15.1/15.1/14.8/13.9/13.9/13.4/13/12.9/12.8/12.3/12
Module0037	1	ENSG00000105392	CRX	CRD|LCA7|OTX3|CORD2	cone-rod homeobox [Source:HGNC Symbol;Acc:HGNC:2383]	36	32	712	23346	8.29843e-45	0.888889	ENSG00000148602/ENSG00000265203/ENSG00000129221/ENSG00000114349/ENSG00000179270/ENSG00000139053/ENSG00000198570/ENSG00000081148/ENSG00000116703/ENSG00000109047/ENSG00000187033/ENSG00000112706/ENSG00000168263/ENSG00000166569/ENSG00000102104/ENSG00000105954/ENSG00000171773/ENSG00000120500/ENSG00000102001/ENSG00000138472/ENSG00000113262/ENSG00000048545/ENSG00000188107/ENSG00000183185/ENSG00000203756/ENSG00000188338/ENSG00000104237/ENSG00000215906/ENSG00000112599/ENSG00000167612/ENSG00000095464/ENSG00000170279	LRIT1/RBP3/AIPL1/GNAT1/C2orf71/PDE6H/RD3/IMPG2/PDC/RCVRN/SAMD7/IMPG1/KCNV2/CPLX4/RS1/NPVF/NXNL1/ARR3/CACNA1F/GUCA1C/GRM6/GUCA1A/EYS/GABRR3/TMEM244/SLC38A3/RP1/LACTBL1/GUCA1B/ANKRD33/PDE6C/C7orf33	0.055/0.113/0.145/0.096/0.121/0.08/0.123/0.14/0.072/0.096/0.059/0.088/0.075/0.064/0.061/0.044/0.048/0.065/0.104/0.047/0.066/0.078/0.08/0.039/0.035/0.104/0.074/0.016/0.055/0.047/0.037/0.014	Inf/Inf/285/275.1/258.5/230.7/187.7/167.2/160.7/143.2/133.8/133.2/131/122.1/116.6/109.5/101.4/91.3/86.8/80.7/67.5/56.5/51.4/44.9/43.4/41.9/34/32.4/32.1/29.7/27.8/24
Module0037	2	ENSG00000173976	RAX2	QRX|ARMD6|RAXL1|CORD11	retina and anterior neural fold homeobox 2 [Source:HGNC Symbol;Acc:HGNC:18286]	36	33	1084	23346	3.94912e-41	0.916667	ENSG00000187033/ENSG00000114349/ENSG00000139053/ENSG00000116703/ENSG00000167791/ENSG00000166569/ENSG00000148602/ENSG00000109047/ENSG00000138472/ENSG00000265203/ENSG00000112706/ENSG00000102104/ENSG00000129221/ENSG00000171773/ENSG00000215906/ENSG00000168263/ENSG00000120500/ENSG00000105954/ENSG00000183185/ENSG00000113262/ENSG00000198570/ENSG00000081148/ENSG00000104237/ENSG00000095464/ENSG00000048545/ENSG00000203756/ENSG00000112599/ENSG00000179270/ENSG00000167612/ENSG00000102001/ENSG00000170279/ENSG00000213355/ENSG00000188107	SAMD7/GNAT1/PDE6H/PDC/CABP2/CPLX4/LRIT1/RCVRN/GUCA1C/RBP3/IMPG1/RS1/AIPL1/NXNL1/LACTBL1/KCNV2/ARR3/NPVF/GABRR3/GRM6/RD3/IMPG2/RP1/PDE6C/GUCA1A/TMEM244/GUCA1B/C2orf71/ANKRD33/CACNA1F/C7orf33/CNN2P8/EYS	0.201/0.322/0.19/0.221/0.114/0.249/0.162/0.339/0.161/0.285/0.248/0.244/0.263/0.169/0.098/0.253/0.199/0.12/0.165/0.186/0.186/0.22/0.258/0.142/0.205/0.094/0.169/0.123/0.13/0.16/0.04/0.051/0.107	Inf/Inf/Inf/Inf/Inf/Inf/Inf/Inf/Inf/Inf/Inf/Inf/Inf/Inf/Inf/Inf/290.5/278.4/278.1/183.4/149/144.1/141.4/137.4/132.6/107.6/102.3/94.4/78.5/71.8/65.4/63.9/32.6
Module0037	3	ENSG00000112041	TULP1	RP14|LCA15|TUBL1	tubby like protein 1 [Source:HGNC Symbol;Acc:HGNC:12423]	36	33	1180	23346	6.6793e-40	0.916667	ENSG00000114349/ENSG00000148602/ENSG00000265203/ENSG00000139053/ENSG00000116703/ENSG00000168263/ENSG00000129221/ENSG00000120500/ENSG00000187033/ENSG00000171773/ENSG00000166569/ENSG00000105954/ENSG00000102104/ENSG00000109047/ENSG00000179270/ENSG00000102001/ENSG00000048545/ENSG00000138472/ENSG00000081148/ENSG00000167612/ENSG00000112706/ENSG00000167791/ENSG00000215906/ENSG00000112599/ENSG00000170279/ENSG00000198570/ENSG00000095464/ENSG00000104237/ENSG00000113262/ENSG00000203756/ENSG00000183185/ENSG00000188107/ENSG00000188338	GNAT1/LRIT1/RBP3/PDE6H/PDC/KCNV2/AIPL1/ARR3/SAMD7/NXNL1/CPLX4/NPVF/RS1/RCVRN/C2orf71/CACNA1F/GUCA1A/GUCA1C/IMPG2/ANKRD33/IMPG1/CABP2/LACTBL1/GUCA1B/C7orf33/RD3/PDE6C/RP1/GRM6/TMEM244/GABRR3/EYS/SLC38A3	0.113/0.06/0.129/0.1/0.098/0.111/0.144/0.111/0.077/0.071/0.085/0.061/0.079/0.111/0.096/0.142/0.131/0.065/0.128/0.102/0.087/0.028/0.025/0.082/0.024/0.071/0.055/0.089/0.055/0.034/0.032/0.057/0.067	Inf/Inf/Inf/296.5/243.2/231.2/230.9/216.4/183.5/176.4/172.9/170.7/160.1/159/133.7/130.9/127.3/125.4/114.8/114.3/106.8/90.9/65.6/57.4/53.5/52/48.8/40.7/38.1/34.5/25.5/22/15
Module0037	4	ENSG00000278570	NR2E3	PNR|RNR|rd7|ESCS|RP37	nuclear receptor subfamily 2 group E member 3 [Source:HGNC Symbol;Acc:HGNC:7974]	36	32	1081	23346	6.31356e-39	0.888889	ENSG00000187033/ENSG00000114349/ENSG00000148602/ENSG00000102104/ENSG00000265203/ENSG00000116703/ENSG00000112706/ENSG00000168263/ENSG00000166569/ENSG00000105954/ENSG00000104237/ENSG00000139053/ENSG00000138472/ENSG00000109047/ENSG00000120500/ENSG00000203756/ENSG00000167791/ENSG00000129221/ENSG00000183185/ENSG00000215906/ENSG00000095464/ENSG00000170279/ENSG00000171773/ENSG00000113262/ENSG00000102001/ENSG00000167612/ENSG00000198570/ENSG00000179270/ENSG00000048545/ENSG00000081148/ENSG00000112599/ENSG00000188107	SAMD7/GNAT1/LRIT1/RS1/RBP3/PDC/IMPG1/KCNV2/CPLX4/NPVF/RP1/PDE6H/GUCA1C/RCVRN/ARR3/TMEM244/CABP2/AIPL1/GABRR3/LACTBL1/PDE6C/C7orf33/NXNL1/GRM6/CACNA1F/ANKRD33/RD3/C2orf71/GUCA1A/IMPG2/GUCA1B/EYS	0.111/0.133/0.07/0.136/0.12/0.108/0.137/0.11/0.096/0.069/0.209/0.083/0.082/0.12/0.088/0.064/0.031/0.091/0.062/0.03/0.072/0.029/0.046/0.077/0.101/0.073/0.072/0.058/0.078/0.079/0.064/0.07	Inf/Inf/Inf/Inf/269.8/267.7/239.9/207.5/203.4/198.9/197.9/184.6/183.3/167.6/123.4/107.6/102.2/85.8/85.5/84.2/76.4/71.3/69.4/68.6/61.5/53.1/49.1/45.5/42.3/40.9/31.9/29.7
Module0037	5	ENSG00000129535	NRL	RP27|D14S46E|NRL-MAF	neural retina leucine zipper [Source:HGNC Symbol;Acc:HGNC:8002]	36	30	809	23346	1.47117e-38	0.833333	ENSG00000114349/ENSG00000148602/ENSG00000139053/ENSG00000265203/ENSG00000102104/ENSG00000138472/ENSG00000116703/ENSG00000105954/ENSG00000112706/ENSG00000168263/ENSG00000129221/ENSG00000166569/ENSG00000109047/ENSG00000187033/ENSG00000215906/ENSG00000183185/ENSG00000081148/ENSG00000203756/ENSG00000120500/ENSG00000048545/ENSG00000167791/ENSG00000171773/ENSG00000179270/ENSG00000112599/ENSG00000104237/ENSG00000198570/ENSG00000102001/ENSG00000113262/ENSG00000167612/ENSG00000095464	GNAT1/LRIT1/PDE6H/RBP3/RS1/GUCA1C/PDC/NPVF/IMPG1/KCNV2/AIPL1/CPLX4/RCVRN/SAMD7/LACTBL1/GABRR3/IMPG2/TMEM244/ARR3/GUCA1A/CABP2/NXNL1/C2orf71/GUCA1B/RP1/RD3/CACNA1F/GRM6/ANKRD33/PDE6C	0.111/0.046/0.078/0.09/0.07/0.064/0.069/0.051/0.084/0.069/0.09/0.059/0.079/0.05/0.025/0.051/0.093/0.045/0.057/0.083/0.021/0.034/0.051/0.067/0.077/0.054/0.066/0.036/0.036/0.025	Inf/Inf/246.9/229.5/172.4/165.7/163.7/162.7/135.1/125.6/125.5/114.6/109.9/107/90/87.1/82.8/80.9/79.9/71.8/69/56.9/52.7/52.6/41.6/41.3/39.8/23.7/19.9/14.2
Module0037	6	ENSG00000123307	NEUROD4	ATH3|ATH-3|Atoh3|MATH3|MATH-3|bHLHa4	neuronal differentiation 4 [Source:HGNC Symbol;Acc:HGNC:13802]	36	27	756	23346	2.72268e-33	0.75	ENSG00000148602/ENSG00000139053/ENSG00000105954/ENSG00000116703/ENSG00000187033/ENSG00000114349/ENSG00000138472/ENSG00000203756/ENSG00000265203/ENSG00000170279/ENSG00000183185/ENSG00000168263/ENSG00000109047/ENSG00000112706/ENSG00000167791/ENSG00000102104/ENSG00000081148/ENSG00000179270/ENSG00000129221/ENSG00000166569/ENSG00000167612/ENSG00000104237/ENSG00000102001/ENSG00000113262/ENSG00000120500/ENSG00000198570/ENSG00000215906	LRIT1/PDE6H/NPVF/PDC/SAMD7/GNAT1/GUCA1C/TMEM244/RBP3/C7orf33/GABRR3/KCNV2/RCVRN/IMPG1/CABP2/RS1/IMPG2/C2orf71/AIPL1/CPLX4/ANKRD33/RP1/CACNA1F/GRM6/ARR3/RD3/LACTBL1	0.042/0.082/0.063/0.079/0.061/0.066/0.06/0.057/0.066/0.029/0.057/0.061/0.073/0.069/0.023/0.047/0.08/0.055/0.06/0.035/0.051/0.071/0.058/0.039/0.032/0.041/0.012	186.4/160.6/147.8/127.9/96.9/88.5/86.4/76.7/73.3/65.5/64.7/57.9/56.4/55.3/52.7/47.8/37.4/37.1/33.3/25.6/23.9/21.3/19/16.5/15.7/14.5/13.2
Module0037	7	ENSG00000119715	ESRRB	ERR2|ERRb|ESRL2|NR3B2|DFNB35	estrogen related receptor beta [Source:HGNC Symbol;Acc:HGNC:3473]	36	27	1661	23346	4.19669e-24	0.75	ENSG00000114349/ENSG00000166569/ENSG00000138472/ENSG00000148602/ENSG00000105954/ENSG00000187033/ENSG00000112599/ENSG00000265203/ENSG00000168263/ENSG00000120500/ENSG00000104237/ENSG00000129221/ENSG00000112706/ENSG00000102104/ENSG00000139053/ENSG00000167791/ENSG00000081148/ENSG00000109047/ENSG00000116703/ENSG00000171773/ENSG00000188338/ENSG00000102001/ENSG00000167612/ENSG00000048545/ENSG00000215906/ENSG00000203756/ENSG00000183185	GNAT1/CPLX4/GUCA1C/LRIT1/NPVF/SAMD7/GUCA1B/RBP3/KCNV2/ARR3/RP1/AIPL1/IMPG1/RS1/PDE6H/CABP2/IMPG2/RCVRN/PDC/NXNL1/SLC38A3/CACNA1F/ANKRD33/GUCA1A/LACTBL1/TMEM244/GABRR3	0.056/0.052/0.044/0.02/0.031/0.037/0.069/0.037/0.037/0.036/0.067/0.043/0.037/0.027/0.024/0.012/0.047/0.035/0.024/0.02/0.067/0.045/0.032/0.035/0.009/0.017/0.016	175.9/149.5/130.2/122.1/97.9/96.8/92.4/66.8/61.3/52.7/52.6/48.3/44.1/44/39.9/37.4/36.4/36.4/34.1/33.6/32.7/30.7/26.3/22.3/21.2/18.6/15.2
Module0037	8	ENSG00000100987	VSX1	PPD|KTCN|PPCD|RINX|KTCN1|PPCD1|CAASDS	visual system homeobox 1 [Source:HGNC Symbol;Acc:HGNC:12723]	36	21	714	23346	4.25043e-23	0.583333	ENSG00000166569/ENSG00000187033/ENSG00000116703/ENSG00000113262/ENSG00000148602/ENSG00000139053/ENSG00000109047/ENSG00000105954/ENSG00000168263/ENSG00000120500/ENSG00000183185/ENSG00000203756/ENSG00000114349/ENSG00000102104/ENSG00000138472/ENSG00000265203/ENSG00000170279/ENSG00000167791/ENSG00000112706/ENSG00000095464/ENSG00000102001	CPLX4/SAMD7/PDC/GRM6/LRIT1/PDE6H/RCVRN/NPVF/KCNV2/ARR3/GABRR3/TMEM244/GNAT1/RS1/GUCA1C/RBP3/C7orf33/CABP2/IMPG1/PDE6C/CACNA1F	0.064/0.05/0.055/0.072/0.022/0.041/0.058/0.03/0.046/0.047/0.038/0.035/0.037/0.036/0.031/0.037/0.017/0.014/0.036/0.033/0.049	96.5/77.7/75.8/64/63.2/48.4/43.3/40.5/40.3/38/35.2/34.3/33.8/33.3/29.1/28/27.1/21.7/18.2/17.8/16.1
Module0037	9	ENSG00000119614	VSX2	RET1|CHX10|HOX10|MCOP2|MCOPCB3	visual system homeobox 2 [Source:HGNC Symbol;Acc:HGNC:1975]	36	20	750	23346	4.82064e-21	0.555556	ENSG00000105954/ENSG00000114349/ENSG00000265203/ENSG00000148602/ENSG00000102104/ENSG00000166569/ENSG00000139053/ENSG00000112706/ENSG00000187033/ENSG00000129221/ENSG00000168263/ENSG00000109047/ENSG00000138472/ENSG00000048545/ENSG00000116703/ENSG00000167791/ENSG00000112599/ENSG00000120500/ENSG00000170279/ENSG00000113262	NPVF/GNAT1/RBP3/LRIT1/RS1/CPLX4/PDE6H/IMPG1/SAMD7/AIPL1/KCNV2/RCVRN/GUCA1C/GUCA1A/PDC/CABP2/GUCA1B/ARR3/C7orf33/GRM6	0.063/0.075/0.08/0.029/0.062/0.053/0.044/0.064/0.043/0.069/0.052/0.061/0.038/0.072/0.038/0.013/0.047/0.032/-0.013/0.037	141.9/108.1/103.2/85.5/77.9/53.7/46.5/46.1/45.7/42/40.3/37.4/33.5/30.8/29.8/17.4/15.5/14.8/14.7/14.1
Module0037	10	ENSG00000115297	TLX2	NCX|HOX11L1	T-cell leukemia homeobox 2 [Source:HGNC Symbol;Acc:HGNC:5057]	36	20	1054	23346	3.81527e-18	0.555556	ENSG00000215906/ENSG00000112706/ENSG00000139053/ENSG00000187033/ENSG00000114349/ENSG00000102104/ENSG00000265203/ENSG00000148602/ENSG00000171773/ENSG00000138472/ENSG00000120500/ENSG00000198570/ENSG00000112599/ENSG00000048545/ENSG00000179270/ENSG00000167791/ENSG00000102001/ENSG00000109047/ENSG00000129221/ENSG00000105954	LACTBL1/IMPG1/PDE6H/SAMD7/GNAT1/RS1/RBP3/LRIT1/NXNL1/GUCA1C/ARR3/RD3/GUCA1B/GUCA1A/C2orf71/CABP2/CACNA1F/RCVRN/AIPL1/NPVF	0.021/0.042/0.029/0.026/0.028/0.025/0.025/0.01/0.018/0.019/0.025/0.032/0.034/0.035/0.025/0.008/0.033/0.023/0.024/0.012	86/45.8/45.7/38.2/36.9/31.1/24.2/22.5/21.7/20.5/20.1/19/18.5/17.4/17/15.2/13.2/13.1/12.8/12.1
Module0037	11	ENSG00000179774	ATOH7	Math5|NCRNA|RNANC|PHPVAR|bHLHa13	atonal bHLH transcription factor 7 [Source:HGNC Symbol;Acc:HGNC:13907]	36	18	770	23346	9.12845e-18	0.5	ENSG00000105954/ENSG00000114349/ENSG00000187033/ENSG00000138472/ENSG00000148602/ENSG00000102104/ENSG00000168263/ENSG00000167612/ENSG00000112599/ENSG00000112706/ENSG00000120500/ENSG00000048545/ENSG00000166569/ENSG00000171773/ENSG00000215906/ENSG00000170279/ENSG00000104237/ENSG00000139053	NPVF/GNAT1/SAMD7/GUCA1C/LRIT1/RS1/KCNV2/ANKRD33/GUCA1B/IMPG1/ARR3/GUCA1A/CPLX4/NXNL1/LACTBL1/C7orf33/RP1/PDE6H	-0.079/-0.099/-0.084/-0.073/-0.03/-0.053/-0.056/-0.074/-0.082/-0.06/-0.052/-0.075/-0.039/-0.028/-0.015/0.016/-0.062/-0.023	194.5/166.2/152.2/109.2/84.4/50.9/42/41.7/39.8/35.3/33.7/29.9/26.6/20.9/17.9/17.8/14.3/12.4
Module0037	12	ENSG00000139445	FOXN4	-	forkhead box N4 [Source:HGNC Symbol;Acc:HGNC:21399]	36	17	1331	23346	1.96464e-12	0.472222	ENSG00000102104/ENSG00000105954/ENSG00000139053/ENSG00000148602/ENSG00000265203/ENSG00000189350/ENSG00000138472/ENSG00000187033/ENSG00000198570/ENSG00000116703/ENSG00000109047/ENSG00000120500/ENSG00000114349/ENSG00000129221/ENSG00000048545/ENSG00000112599/ENSG00000215906	RS1/NPVF/PDE6H/LRIT1/RBP3/TOGARAM2/GUCA1C/SAMD7/RD3/PDC/RCVRN/ARR3/GNAT1/AIPL1/GUCA1A/GUCA1B/LACTBL1	-0.027/-0.018/-0.022/-0.008/-0.021/0.045/-0.016/-0.016/-0.027/-0.017/-0.024/-0.02/-0.016/-0.023/-0.027/-0.025/-0.006	44.9/37.3/34.9/23.1/21.4/20.9/20.2/19.5/18.3/17.9/17.5/17.4/15.8/14.9/13.5/12.6/12.1
Module0037	13	ENSG00000171786	NHLH1	HEN1|NSCL|NSCL1|bHLHa35	nescient helix-loop-helix 1 [Source:HGNC Symbol;Acc:HGNC:7817]	36	11	666	23346	2.94496e-09	0.305556	ENSG00000148602/ENSG00000116703/ENSG00000105954/ENSG00000102104/ENSG00000265203/ENSG00000114349/ENSG00000138472/ENSG00000187033/ENSG00000139053/ENSG00000183185/ENSG00000112599	LRIT1/PDC/NPVF/RS1/RBP3/GNAT1/GUCA1C/SAMD7/PDE6H/GABRR3/GUCA1B	-0.016/-0.031/-0.022/-0.027/-0.03/-0.027/-0.025/-0.023/-0.023/-0.022/0.033	55.9/39.4/36.2/31.6/30.9/30.3/30.2/28.1/26.9/20.6/14.4
Module0037	14	ENSG00000125492	BARHL1	-	BarH like homeobox 1 [Source:HGNC Symbol;Acc:HGNC:953]	36	10	557	23346	8.0235e-09	0.277778	ENSG00000148602/ENSG00000265203/ENSG00000109047/ENSG00000114349/ENSG00000102104/ENSG00000112706/ENSG00000139053/ENSG00000215906/ENSG00000102001/ENSG00000198570	LRIT1/RBP3/RCVRN/GNAT1/RS1/IMPG1/PDE6H/LACTBL1/CACNA1F/RD3	-0.023/-0.051/-0.059/-0.035/-0.032/-0.039/-0.026/-0.013/0.049/0.039	57.1/42.8/34.4/24.4/21.6/17.7/16.3/15.5/12.2/12
Module0037	15	ENSG00000173404	INSM1	IA1|IA-1	INSM transcriptional repressor 1 [Source:HGNC Symbol;Acc:HGNC:6090]	36	14	1425	23346	9.95403e-09	0.388889	ENSG00000114349/ENSG00000105954/ENSG00000198570/ENSG00000265203/ENSG00000148602/ENSG00000102104/ENSG00000048545/ENSG00000138472/ENSG00000166569/ENSG00000139053/ENSG00000167612/ENSG00000120500/ENSG00000095464/ENSG00000102001	GNAT1/NPVF/RD3/RBP3/LRIT1/RS1/GUCA1A/GUCA1C/CPLX4/PDE6H/ANKRD33/ARR3/PDE6C/CACNA1F	-0.024/-0.017/-0.034/-0.023/-0.008/-0.02/-0.033/-0.015/-0.013/-0.01/-0.018/-0.013/-0.014/-0.022	54.5/54.3/45.2/41.8/40/38.9/30.8/27.4/18/14/14/13.3/13.1/12.9
Module0037	16	ENSG00000181965	NEUROG1	AKA|ngn1|Math4C|bHLHa6|NEUROD3	neurogenin 1 [Source:HGNC Symbol;Acc:HGNC:7764]	36	11	758	23346	1.12579e-08	0.305556	ENSG00000105954/ENSG00000148602/ENSG00000168263/ENSG00000114349/ENSG00000129221/ENSG00000166569/ENSG00000109047/ENSG00000081148/ENSG00000265203/ENSG00000167791/ENSG00000187033	NPVF/LRIT1/KCNV2/GNAT1/AIPL1/CPLX4/RCVRN/IMPG2/RBP3/CABP2/SAMD7	-0.042/-0.023/-0.045/-0.037/0.053/-0.034/-0.047/0.061/-0.028/0.012/-0.021	64.8/57/31.4/28.5/25/23.5/23.2/21.1/13.9/13.3/12.4
Module0037	17	ENSG00000183733	FIGLA	POF6|BHLHC8|FIGALPHA	folliculogenesis specific bHLH transcription factor [Source:HGNC Symbol;Acc:HGNC:24669]	36	14	1481	23346	1.62497e-08	0.388889	ENSG00000183185/ENSG00000170279/ENSG00000102104/ENSG00000095464/ENSG00000187033/ENSG00000138472/ENSG00000139053/ENSG00000166569/ENSG00000116703/ENSG00000167791/ENSG00000203756/ENSG00000213355/ENSG00000112706/ENSG00000105954	GABRR3/C7orf33/RS1/PDE6C/SAMD7/GUCA1C/PDE6H/CPLX4/PDC/CABP2/TMEM244/CNN2P8/IMPG1/NPVF	0.272/0.112/0.175/0.208/0.146/0.143/0.142/0.156/0.143/-0.048/0.096/-0.065/0.116/0.06	154.9/104/69.6/61/58.5/53.2/52.8/51.8/45.6/24.9/23.4/22.1/17.4/15
Module0037	18	ENSG00000112333	NR2E1	TLL|TLX|XTLL	nuclear receptor subfamily 2 group E member 1 [Source:HGNC Symbol;Acc:HGNC:7973]	36	12	1022	23346	2.19541e-08	0.333333	ENSG00000105954/ENSG00000114349/ENSG00000109047/ENSG00000148602/ENSG00000102104/ENSG00000129221/ENSG00000112706/ENSG00000265203/ENSG00000139053/ENSG00000048545/ENSG00000183185/ENSG00000138472	NPVF/GNAT1/RCVRN/LRIT1/RS1/AIPL1/IMPG1/RBP3/PDE6H/GUCA1A/GABRR3/GUCA1C	0.037/0.03/0.039/0.011/0.024/0.035/0.031/0.025/0.018/0.03/0.017/0.015	114.5/40.5/37.2/29.9/28.1/26.3/26/25.1/19.1/13.3/13.2/12.9
Module0037	19	ENSG00000188909	BSX	BSX1	brain specific homeobox [Source:HGNC Symbol;Acc:HGNC:20450]	36	12	1135	23346	6.95865e-08	0.333333	ENSG00000167791/ENSG00000198570/ENSG00000215906/ENSG00000081148/ENSG00000166569/ENSG00000183185/ENSG00000148602/ENSG00000179270/ENSG00000170279/ENSG00000095464/ENSG00000168263/ENSG00000188338	CABP2/RD3/LACTBL1/IMPG2/CPLX4/GABRR3/LRIT1/C2orf71/C7orf33/PDE6C/KCNV2/SLC38A3	0.096/0.215/0.067/0.231/0.113/0.099/0.043/0.121/0.046/-0.098/-0.085/-0.204	108.1/47.4/47.3/37.9/31.2/24.4/24/21.9/21.3/16.7/14.6/13.8
Module0037	20	ENSG00000129911	KLF16	DRRF|BTEB4|NSLP2	Kruppel like factor 16 [Source:HGNC Symbol;Acc:HGNC:16857]	36	15	1995	23346	8.85314e-08	0.416667	ENSG00000148602/ENSG00000112706/ENSG00000114349/ENSG00000102104/ENSG00000048545/ENSG00000187033/ENSG00000265203/ENSG00000166569/ENSG00000112599/ENSG00000120500/ENSG00000168263/ENSG00000116703/ENSG00000109047/ENSG00000171773/ENSG00000102001	LRIT1/IMPG1/GNAT1/RS1/GUCA1A/SAMD7/RBP3/CPLX4/GUCA1B/ARR3/KCNV2/PDC/RCVRN/NXNL1/CACNA1F	0.018/0.044/0.032/0.029/0.052/0.025/0.028/0.023/0.038/0.026/0.025/0.021/0.029/0.016/0.035	60.7/40.1/37.4/32.3/29.7/29.1/24.8/19/18.7/18.1/18.1/17.7/16.1/14.1/12.4
Module0037	21	ENSG00000165588	OTX2	CPHD6|MCOPS5	orthodenticle homeobox 2 [Source:HGNC Symbol;Acc:HGNC:8522]	36	14	1757	23346	1.38725e-07	0.388889	ENSG00000179270/ENSG00000139053/ENSG00000265203/ENSG00000183185/ENSG00000102104/ENSG00000198570/ENSG00000102001/ENSG00000129221/ENSG00000048545/ENSG00000188338/ENSG00000116703/ENSG00000104237/ENSG00000081148/ENSG00000168263	C2orf71/PDE6H/RBP3/GABRR3/RS1/RD3/CACNA1F/AIPL1/GUCA1A/SLC38A3/PDC/RP1/IMPG2/KCNV2	0.041/0.024/0.025/0.023/0.022/0.032/0.038/0.025/0.03/0.047/0.016/0.035/0.029/0.017	73.2/49.7/38.9/38.5/37.3/32.5/29.5/21.7/21.2/21.2/19.3/19/18.7/16.8
Module0037	22	ENSG00000008196	TFAP2B	PDA2|AP-2B|AP2-B	transcription factor AP-2 beta [Source:HGNC Symbol;Acc:HGNC:11743]	36	13	1610	23346	3.91412e-07	0.361111	ENSG00000048545/ENSG00000104237/ENSG00000105954/ENSG00000138472/ENSG00000109047/ENSG00000198570/ENSG00000265203/ENSG00000102104/ENSG00000187033/ENSG00000112706/ENSG00000179270/ENSG00000148602/ENSG00000139053	GUCA1A/RP1/NPVF/GUCA1C/RCVRN/RD3/RBP3/RS1/SAMD7/IMPG1/C2orf71/LRIT1/PDE6H	0.043/0.035/0.01/0.012/0.018/0.02/0.014/0.011/0.009/0.013/0.012/0.004/0.008	81.6/36.9/29.4/27.7/24.9/24.6/23.6/19.2/17.1/14.7/13.7/12.3/12.2
Module0037	23	ENSG00000185610	DBX2	-	developing brain homeobox 2 [Source:HGNC Symbol;Acc:HGNC:33186]	36	11	1153	23346	7.80361e-07	0.305556	ENSG00000148602/ENSG00000265203/ENSG00000179270/ENSG00000115295/ENSG00000167791/ENSG00000102104/ENSG00000048545/ENSG00000114349/ENSG00000116703/ENSG00000105954/ENSG00000081148	LRIT1/RBP3/C2orf71/CLIP4/CABP2/RS1/GUCA1A/GNAT1/PDC/NPVF/IMPG2	-0.016/-0.035/-0.041/-0.087/-0.011/-0.025/-0.047/-0.025/-0.024/-0.017/0.046	28.9/22.4/21.1/15/14.4/14.3/14.1/13.6/13.1/13/12.2
Module0038	1	ENSG00000105610	KLF1	EKLF	Kruppel like factor 1 [Source:HGNC Symbol;Acc:HGNC:6345]	36	35	1690	23346	2.95773e-39	0.972222	ENSG00000235169/ENSG00000188672/ENSG00000136929/ENSG00000172331/ENSG00000158578/ENSG00000004939/ENSG00000169877/ENSG00000204010/ENSG00000086506/ENSG00000166947/ENSG00000112077/ENSG00000143627/ENSG00000256269/ENSG00000206177/ENSG00000133742/ENSG00000170180/ENSG00000163554/ENSG00000070182/ENSG00000197993/ENSG00000112212/ENSG00000143416/ENSG00000029534/ENSG00000108309/ENSG00000106327/ENSG00000166793/ENSG00000215811/ENSG00000197721/ENSG00000104892/ENSG00000042062/ENSG00000178297/ENSG00000253483/ENSG00000165131/ENSG00000164398/ENSG00000236320/ENSG00000127412	SMIM1/RHCE/HEMGN/BPGM/ALAS2/SLC4A1/AHSP/IFIT1B/HBQ1/EPB42/RHAG/PKLR/HMBS/HBM/CA1/GYPA/SPTA1/SPTB/KEL/TSPO2/SELENBP1/ANK1/RUNDC3A/TFR2/YPEL4/BTNL10/CR1L/KLC3/RIPOR3/TMPRSS9/AC104561.2/LLCFC1/ACSL6/SLFN14/TRPV5	0.235/0.255/0.258/0.223/0.658/0.635/0.58/0.296/0.313/0.543/0.305/0.199/0.184/0.487/0.609/0.381/0.421/0.386/0.304/0.154/0.5/0.464/0.225/0.243/0.215/0.064/0.136/0.174/0.251/0.152/0.037/0.03/0.101/0.047/0.012	Inf/Inf/Inf/Inf/Inf/Inf/Inf/Inf/Inf/Inf/Inf/Inf/Inf/Inf/Inf/Inf/Inf/Inf/Inf/Inf/Inf/Inf/286.8/256.3/243.8/207.9/198.8/185.1/171.7/168.6/111.7/64.1/47.4/32.4/13.9
Module0038	2	ENSG00000102145	GATA1	GF1|GF-1|NFE1|XLTT|ERYF1|NF-E1|XLANP|XLTDA|GATA-1	GATA binding protein 1 [Source:HGNC Symbol;Acc:HGNC:4170]	36	27	1604	23346	1.65963e-24	0.75	ENSG00000158578/ENSG00000169877/ENSG00000086506/ENSG00000112077/ENSG00000197993/ENSG00000166947/ENSG00000206177/ENSG00000235169/ENSG00000204010/ENSG00000163554/ENSG00000197721/ENSG00000108309/ENSG00000106327/ENSG00000004939/ENSG00000133742/ENSG00000136929/ENSG00000029534/ENSG00000070182/ENSG00000188672/ENSG00000143416/ENSG00000143627/ENSG00000042062/ENSG00000112212/ENSG00000104892/ENSG00000170180/ENSG00000256269/ENSG00000236320	ALAS2/AHSP/HBQ1/RHAG/KEL/EPB42/HBM/SMIM1/IFIT1B/SPTA1/CR1L/RUNDC3A/TFR2/SLC4A1/CA1/HEMGN/ANK1/SPTB/RHCE/SELENBP1/PKLR/RIPOR3/TSPO2/KLC3/GYPA/HMBS/SLFN14	0.383/0.237/0.227/0.286/0.211/0.189/0.207/0.22/0.123/0.165/0.129/0.177/0.199/0.197/0.184/0.127/0.227/0.183/0.094/0.178/0.079/0.152/0.042/0.073/0.053/0.049/0.041	Inf/Inf/Inf/Inf/Inf/286.6/258.8/248.5/163.9/160.3/154.8/154/150/132.2/105.6/101.9/97/89.3/66.8/66.6/60.3/55.4/36.1/29.4/27.8/25.7/21.3
Module0038	3	ENSG00000110693	SOX6	SOXD|HSSOX6	SRY-box 6 [Source:HGNC Symbol;Acc:HGNC:16421]	36	28	1983	23346	1.33847e-23	0.777778	ENSG00000112212/ENSG00000204010/ENSG00000170180/ENSG00000136929/ENSG00000166947/ENSG00000004939/ENSG00000169877/ENSG00000188672/ENSG00000236320/ENSG00000112077/ENSG00000256269/ENSG00000163554/ENSG00000164398/ENSG00000070182/ENSG00000206177/ENSG00000215811/ENSG00000197721/ENSG00000133742/ENSG00000172331/ENSG00000244703/ENSG00000143416/ENSG00000253483/ENSG00000166793/ENSG00000158578/ENSG00000197993/ENSG00000042062/ENSG00000104892/ENSG00000106327	TSPO2/IFIT1B/GYPA/HEMGN/EPB42/SLC4A1/AHSP/RHCE/SLFN14/RHAG/HMBS/SPTA1/ACSL6/SPTB/HBM/BTNL10/CR1L/CA1/BPGM/CD46P1/SELENBP1/AC104561.2/YPEL4/ALAS2/KEL/RIPOR3/KLC3/TFR2	0.059/0.078/0.082/0.079/0.07/0.102/0.067/0.061/0.046/0.051/0.05/0.065/0.076/0.088/0.057/0.021/0.043/0.067/0.05/0.009/0.068/0.011/0.041/0.053/0.024/0.046/0.028/-0.026	291.5/271.7/268.9/164.1/163.9/147.9/122.2/116.5/111.4/108.5/107.8/105.9/97.4/86.8/84.5/84.4/73.3/59.6/58.8/46.9/41/35.1/33.9/32.6/22.7/21.5/17.9/12.6
Module0038	4	ENSG00000179348	GATA2	DCML|IMD21|NFE1B|MONOMAC	GATA binding protein 2 [Source:HGNC Symbol;Acc:HGNC:4171]	36	23	1631	23346	2.15089e-18	0.638889	ENSG00000206177/ENSG00000169877/ENSG00000166947/ENSG00000204010/ENSG00000170180/ENSG00000158578/ENSG00000004939/ENSG00000197993/ENSG00000112212/ENSG00000112077/ENSG00000136929/ENSG00000256269/ENSG00000108309/ENSG00000086506/ENSG00000104892/ENSG00000133742/ENSG00000215811/ENSG00000253483/ENSG00000188672/ENSG00000163554/ENSG00000197721/ENSG00000143416/ENSG00000236320	HBM/AHSP/EPB42/IFIT1B/GYPA/ALAS2/SLC4A1/KEL/TSPO2/RHAG/HEMGN/HMBS/RUNDC3A/HBQ1/KLC3/CA1/BTNL10/AC104561.2/RHCE/SPTA1/CR1L/SELENBP1/SLFN14	-0.043/-0.041/-0.037/-0.031/-0.03/-0.052/-0.044/-0.026/-0.017/-0.025/-0.029/-0.018/-0.026/-0.019/-0.024/-0.03/-0.007/-0.005/-0.017/-0.018/-0.014/-0.031/-0.011	74.2/73.5/73/68.8/57.5/48.6/44.9/43.7/42/41.8/36.7/24.1/23.5/22.8/21.8/19.6/19.4/16.3/16.2/14.7/14/14/12.3
Module0038	5	ENSG00000162367	TAL1	SCL|TCL5|tal-1|bHLHa17	TAL bHLH transcription factor 1, erythroid differentiation factor [Source:HGNC Symbol;Acc:HGNC:11556]	36	22	1708	23346	1.26881e-16	0.611111	ENSG00000136929/ENSG00000236320/ENSG00000112077/ENSG00000166947/ENSG00000042062/ENSG00000004939/ENSG00000170180/ENSG00000204010/ENSG00000163554/ENSG00000166793/ENSG00000169877/ENSG00000029534/ENSG00000112212/ENSG00000256269/ENSG00000158578/ENSG00000070182/ENSG00000172331/ENSG00000086506/ENSG00000143416/ENSG00000108309/ENSG00000133742/ENSG00000206177	HEMGN/SLFN14/RHAG/EPB42/RIPOR3/SLC4A1/GYPA/IFIT1B/SPTA1/YPEL4/AHSP/ANK1/TSPO2/HMBS/ALAS2/SPTB/BPGM/HBQ1/SELENBP1/RUNDC3A/CA1/HBM	0.075/0.05/0.054/0.059/0.095/0.076/0.041/0.037/0.047/0.053/0.044/0.075/0.023/0.03/0.056/0.056/0.039/0.029/0.059/0.037/0.046/0.031	102.3/91.3/85.2/82.3/63.5/58.3/47.4/44.7/39.4/38.3/37.1/32.1/31.4/28.6/25.6/25.4/25.1/22.3/22.1/20.6/19.8/18
Module0038	6	ENSG00000012223	LTF	LF|HLF2|GIG12|HEL110	lactotransferrin [Source:HGNC Symbol;Acc:HGNC:6720]	36	20	1516	23346	4.21528e-15	0.555556	ENSG00000169877/ENSG00000133742/ENSG00000166947/ENSG00000004939/ENSG00000204010/ENSG00000170180/ENSG00000136929/ENSG00000158578/ENSG00000197993/ENSG00000112212/ENSG00000206177/ENSG00000188672/ENSG00000143416/ENSG00000112077/ENSG00000164398/ENSG00000172331/ENSG00000236320/ENSG00000070182/ENSG00000163554/ENSG00000256269	AHSP/CA1/EPB42/SLC4A1/IFIT1B/GYPA/HEMGN/ALAS2/KEL/TSPO2/HBM/RHCE/SELENBP1/RHAG/ACSL6/BPGM/SLFN14/SPTB/SPTA1/HMBS	0.052/0.075/0.041/0.06/0.033/0.031/0.038/0.056/0.029/0.019/0.033/0.029/0.054/0.02/0.03/0.023/0.015/0.028/0.018/0.012	199.5/199/154.5/142/134.1/107.7/101.9/98.3/89.5/86.7/77.6/74.4/69.2/48.5/43/34.5/31.4/24.9/22/17.4
Module0038	7	ENSG00000060138	YBX3	CSDA|DBPA|CSDA1|ZONAB	Y-box binding protein 3 [Source:HGNC Symbol;Acc:HGNC:2428]	36	22	2240	23346	3.66674e-14	0.611111	ENSG00000204010/ENSG00000158578/ENSG00000086506/ENSG00000166947/ENSG00000206177/ENSG00000004939/ENSG00000143416/ENSG00000104892/ENSG00000169877/ENSG00000108309/ENSG00000133742/ENSG00000172331/ENSG00000112077/ENSG00000143627/ENSG00000042062/ENSG00000178297/ENSG00000235169/ENSG00000070182/ENSG00000256269/ENSG00000170180/ENSG00000163554/ENSG00000236320	IFIT1B/ALAS2/HBQ1/EPB42/HBM/SLC4A1/SELENBP1/KLC3/AHSP/RUNDC3A/CA1/BPGM/RHAG/PKLR/RIPOR3/TMPRSS9/SMIM1/SPTB/HMBS/GYPA/SPTA1/SLFN14	0.098/0.153/0.086/0.085/0.093/0.12/0.146/0.085/0.076/0.086/0.088/0.061/-0.04/-0.041/-0.08/0.04/0.041/0.057/0.028/-0.028/-0.028/-0.016	Inf/214.4/210.5/197.6/177.7/165.7/150.2/130.9/127.9/124.9/81.3/69.6/58.9/56.9/53.5/35.1/30.4/30.4/28.4/28.1/17.5/13.4
Module0038	8	ENSG00000119950	MXI1	MXI|MAD2|MXD2|bHLHc11	MAX interactor 1, dimerization protein [Source:HGNC Symbol;Acc:HGNC:7534]	36	21	2450	23346	2.95964e-12	0.583333	ENSG00000204010/ENSG00000158578/ENSG00000133742/ENSG00000004939/ENSG00000166947/ENSG00000172331/ENSG00000169877/ENSG00000206177/ENSG00000086506/ENSG00000143416/ENSG00000108309/ENSG00000104892/ENSG00000235169/ENSG00000136929/ENSG00000197721/ENSG00000112212/ENSG00000070182/ENSG00000112077/ENSG00000143627/ENSG00000166793/ENSG00000170180	IFIT1B/ALAS2/CA1/SLC4A1/EPB42/BPGM/AHSP/HBM/HBQ1/SELENBP1/RUNDC3A/KLC3/SMIM1/HEMGN/CR1L/TSPO2/SPTB/RHAG/PKLR/YPEL4/GYPA	0.121/0.21/0.185/0.174/0.103/0.12/0.099/0.098/0.077/0.147/0.094/0.087/0.068/0.061/0.049/0.033/0.079/-0.035/-0.034/0.05/0.025	Inf/255/224.5/217.4/181.1/168.4/136.2/125.6/108.2/96.4/93.9/85.7/51.5/51.2/48.7/47.1/36.4/29.4/26.1/25.6/13.5
Module0038	9	ENSG00000153814	JAZF1	TIP27|ZNF802	JAZF zinc finger 1 [Source:HGNC Symbol;Acc:HGNC:28917]	36	19	1998	23346	9.91133e-12	0.527778	ENSG00000204010/ENSG00000172331/ENSG00000166947/ENSG00000112212/ENSG00000170180/ENSG00000133742/ENSG00000206177/ENSG00000169877/ENSG00000070182/ENSG00000163554/ENSG00000004939/ENSG00000197993/ENSG00000197721/ENSG00000256269/ENSG00000188672/ENSG00000108309/ENSG00000112077/ENSG00000235169/ENSG00000086506	IFIT1B/BPGM/EPB42/TSPO2/GYPA/CA1/HBM/AHSP/SPTB/SPTA1/SLC4A1/KEL/CR1L/HMBS/RHCE/RUNDC3A/RHAG/SMIM1/HBQ1	0.048/0.055/0.04/0.024/0.034/0.051/0.036/0.033/0.05/0.034/0.044/0.027/0.025/0.024/0.027/0.031/0.021/0.028/0.021	76/50.3/41.2/36.5/35.5/25.5/25/21.7/21.4/21.4/21.3/21.2/19.1/18.5/18/15.5/13.8/12.8/12.3
Module0038	10	ENSG00000125878	TCF15	EC2|PARAXIS|bHLHa40	transcription factor 15 [Source:HGNC Symbol;Acc:HGNC:11627]	36	16	1357	23346	3.7588e-11	0.444444	ENSG00000169877/ENSG00000133742/ENSG00000163554/ENSG00000206177/ENSG00000204010/ENSG00000166947/ENSG00000112212/ENSG00000136929/ENSG00000170180/ENSG00000143627/ENSG00000004939/ENSG00000143416/ENSG00000172331/ENSG00000215811/ENSG00000158578/ENSG00000029534	AHSP/CA1/SPTA1/HBM/IFIT1B/EPB42/TSPO2/HEMGN/GYPA/PKLR/SLC4A1/SELENBP1/BPGM/BTNL10/ALAS2/ANK1	-0.088/-0.101/-0.068/-0.066/-0.05/-0.056/-0.033/-0.06/-0.048/-0.041/-0.067/-0.082/-0.048/-0.016/-0.065/0.077	63/40.9/36/35.1/35.1/33/29.5/29.2/28.8/22/20.3/18.3/16.9/16.2/15.4/14.6
Module0038	11	ENSG00000179588	ZFPM1	FOG|FOG1|ZNF408|ZNF89A|ZC2HC11A	zinc finger protein, FOG family member 1 [Source:HGNC Symbol;Acc:HGNC:19762]	36	16	1409	23346	6.58515e-11	0.444444	ENSG00000143627/ENSG00000197993/ENSG00000236320/ENSG00000165131/ENSG00000204010/ENSG00000104892/ENSG00000106327/ENSG00000206177/ENSG00000112077/ENSG00000108309/ENSG00000169877/ENSG00000253483/ENSG00000166793/ENSG00000188672/ENSG00000042062/ENSG00000170180	PKLR/KEL/SLFN14/LLCFC1/IFIT1B/KLC3/TFR2/HBM/RHAG/RUNDC3A/AHSP/AC104561.2/YPEL4/RHCE/RIPOR3/GYPA	0.053/0.051/0.042/0.018/-0.036/-0.049/0.06/-0.043/0.033/-0.045/-0.036/0.01/0.039/0.03/0.052/0.025	52.3/47.3/43.9/38.2/29.9/27.2/27/24.3/22.3/21.7/17.8/15.7/14.7/13.8/13.5/12.2
Module0038	12	ENSG00000008441	NFIX	CTF|NF1A|NF1-X|MRSHSS|NF-I/X|SOTOS2	nuclear factor I X [Source:HGNC Symbol;Acc:HGNC:7788]	36	19	2331	23346	1.45949e-10	0.527778	ENSG00000204010/ENSG00000166947/ENSG00000169877/ENSG00000143416/ENSG00000158578/ENSG00000004939/ENSG00000086506/ENSG00000206177/ENSG00000108309/ENSG00000256269/ENSG00000133742/ENSG00000104892/ENSG00000112212/ENSG00000127412/ENSG00000172331/ENSG00000164398/ENSG00000178297/ENSG00000136929/ENSG00000215811	IFIT1B/EPB42/AHSP/SELENBP1/ALAS2/SLC4A1/HBQ1/HBM/RUNDC3A/HMBS/CA1/KLC3/TSPO2/TRPV5/BPGM/ACSL6/TMPRSS9/HEMGN/BTNL10	0.054/0.059/0.059/0.099/0.08/0.065/0.038/0.044/0.046/0.028/0.049/0.036/0.017/-0.007/0.028/0.032/0.023/0.023/0.008	130.2/115.6/93.7/84.1/71.4/59.2/50.1/50/44.4/34.5/31.2/29.7/24.4/21.3/18.9/17.2/15.1/14/12.4
Module0038	13	ENSG00000196132	MYT1	MTF1|MYTI|NZF2|PLPB1|ZC2H2C1|ZC2HC4A|C20orf36	myelin transcription factor 1 [Source:HGNC Symbol;Acc:HGNC:7622]	36	16	1701	23346	1.05939e-09	0.444444	ENSG00000108309/ENSG00000215811/ENSG00000253483/ENSG00000164398/ENSG00000112212/ENSG00000188672/ENSG00000256269/ENSG00000170180/ENSG00000204010/ENSG00000236320/ENSG00000166793/ENSG00000112077/ENSG00000143627/ENSG00000136929/ENSG00000197721/ENSG00000206177	RUNDC3A/BTNL10/AC104561.2/ACSL6/TSPO2/RHCE/HMBS/GYPA/IFIT1B/SLFN14/YPEL4/RHAG/PKLR/HEMGN/CR1L/HBM	0.138/0.041/0.03/0.122/0.042/0.06/0.046/0.046/0.039/0.035/0.057/0.038/0.036/0.043/0.034/0.041	119/94.6/79.8/75.2/47/35.3/28.6/26.3/21.3/20.2/19.4/19.2/16.4/15.2/14.2/13.7
Module0038	14	ENSG00000198176	TFDP1	DP1|DILC|Dp-1|DRTF1	transcription factor Dp-1 [Source:HGNC Symbol;Acc:HGNC:11749]	36	17	2041	23346	1.62862e-09	0.472222	ENSG00000204010/ENSG00000172331/ENSG00000169877/ENSG00000170180/ENSG00000112212/ENSG00000256269/ENSG00000133742/ENSG00000215811/ENSG00000112077/ENSG00000197721/ENSG00000164398/ENSG00000004939/ENSG00000166947/ENSG00000236320/ENSG00000188672/ENSG00000143416/ENSG00000029534	IFIT1B/BPGM/AHSP/GYPA/TSPO2/HMBS/CA1/BTNL10/RHAG/CR1L/ACSL6/SLC4A1/EPB42/SLFN14/RHCE/SELENBP1/ANK1	0.083/0.115/0.076/0.061/0.041/0.057/0.086/0.022/0.044/0.039/0.057/0.062/0.039/0.028/0.036/0.065/0.067	103.2/100.2/52.2/49.1/48/45.7/32.6/30.2/27.1/20.8/18.9/18.7/18/14.7/14.3/12.9/12.6
Module0038	15	ENSG00000166211	SPIC	SPI-C	Spi-C transcription factor [Source:HGNC Symbol;Acc:HGNC:29549]	36	15	1522	23346	2.30269e-09	0.416667	ENSG00000197993/ENSG00000197721/ENSG00000112212/ENSG00000215811/ENSG00000188672/ENSG00000143627/ENSG00000244703/ENSG00000170180/ENSG00000133742/ENSG00000106327/ENSG00000204010/ENSG00000112077/ENSG00000236320/ENSG00000169877/ENSG00000165131	KEL/CR1L/TSPO2/BTNL10/RHCE/PKLR/CD46P1/GYPA/CA1/TFR2/IFIT1B/RHAG/SLFN14/AHSP/LLCFC1	0.163/0.106/0.063/0.04/0.096/0.082/0.021/0.079/0.13/0.112/0.063/0.064/0.056/0.078/0.025	131.1/56.7/43.7/37.9/37.3/34.8/34.1/32.5/28.7/26/23.5/22.4/21.8/21.7/21
Module0038	16	ENSG00000184481	FOXO4	AFX|AFX1|MLLT7	forkhead box O4 [Source:HGNC Symbol;Acc:HGNC:7139]	36	16	1879	23346	4.4949e-09	0.444444	ENSG00000172331/ENSG00000204010/ENSG00000136929/ENSG00000170180/ENSG00000112212/ENSG00000215811/ENSG00000256269/ENSG00000236320/ENSG00000163554/ENSG00000166793/ENSG00000166947/ENSG00000133742/ENSG00000169877/ENSG00000197993/ENSG00000004939/ENSG00000164398	BPGM/IFIT1B/HEMGN/GYPA/TSPO2/BTNL10/HMBS/SLFN14/SPTA1/YPEL4/EPB42/CA1/AHSP/KEL/SLC4A1/ACSL6	0.103/0.069/0.082/0.059/0.039/0.024/0.046/0.041/0.055/0.057/0.043/0.068/0.045/0.037/0.053/0.046	97.8/88/72.4/56.7/52.7/42.7/37.8/36.7/30.7/26.1/25.9/25/23.1/22.3/17.3/14.8
Module0038	17	ENSG00000205250	E2F4	E2F-4	E2F transcription factor 4 [Source:HGNC Symbol;Acc:HGNC:3118]	36	17	2204	23346	5.27295e-09	0.472222	ENSG00000112212/ENSG00000256269/ENSG00000215811/ENSG00000170180/ENSG00000188672/ENSG00000197721/ENSG00000169877/ENSG00000204010/ENSG00000108309/ENSG00000112077/ENSG00000166947/ENSG00000197993/ENSG00000164398/ENSG00000253483/ENSG00000136929/ENSG00000236320/ENSG00000166793	TSPO2/HMBS/BTNL10/GYPA/RHCE/CR1L/AHSP/IFIT1B/RUNDC3A/RHAG/EPB42/KEL/ACSL6/AC104561.2/HEMGN/SLFN14/YPEL4	0.098/0.126/0.041/0.071/0.078/0.065/0.077/0.056/0.075/0.052/0.052/0.048/0.073/0.017/0.054/0.037/0.06	140.2/116.3/52.4/35.4/33.6/29.5/28.5/25.2/20.8/19.8/16.6/16.4/16.2/15.7/14.1/12.7/12.6
Module0038	18	ENSG00000167377	ZNF23	KOX16|ZNF359|ZNF612|Zfp612	zinc finger protein 23 [Source:HGNC Symbol;Acc:HGNC:13023]	36	13	1272	23346	2.50048e-08	0.361111	ENSG00000204010/ENSG00000236320/ENSG00000172331/ENSG00000112212/ENSG00000215811/ENSG00000256269/ENSG00000170180/ENSG00000188672/ENSG00000112077/ENSG00000136929/ENSG00000164398/ENSG00000108309/ENSG00000253483	IFIT1B/SLFN14/BPGM/TSPO2/BTNL10/HMBS/GYPA/RHCE/RHAG/HEMGN/ACSL6/RUNDC3A/AC104561.2	0.101/0.084/0.114/0.052/0.032/0.066/0.064/0.064/0.054/0.061/0.076/0.062/0.014	118/93.6/76.5/60.2/49.1/47.8/42.3/33.5/32.2/26.1/25.5/21.1/15.7
Module0038	19	ENSG00000104903	LYL1	bHLHa18	LYL1, basic helix-loop-helix family member [Source:HGNC Symbol;Acc:HGNC:6734]	36	14	1549	23346	2.86747e-08	0.388889	ENSG00000086506/ENSG00000112077/ENSG00000143627/ENSG00000108309/ENSG00000206177/ENSG00000170180/ENSG00000133742/ENSG00000178297/ENSG00000169877/ENSG00000235169/ENSG00000236320/ENSG00000163554/ENSG00000244703/ENSG00000188672	HBQ1/RHAG/PKLR/RUNDC3A/HBM/GYPA/CA1/TMPRSS9/AHSP/SMIM1/SLFN14/SPTA1/CD46P1/RHCE	0.057/-0.049/-0.048/0.065/0.056/-0.042/-0.073/0.049/-0.041/0.046/-0.025/-0.034/-0.006/-0.027	56.1/51.2/47.3/43.6/40/37.7/35.4/31.7/23.8/23.6/18.7/16.1/13.7/13.1
Module0038	20	ENSG00000118513	MYB	efg|Cmyb|c-myb|c-myb_CDS	MYB proto-oncogene, transcription factor [Source:HGNC Symbol;Acc:HGNC:7545]	36	15	1836	23346	2.92878e-08	0.416667	ENSG00000086506/ENSG00000235169/ENSG00000206177/ENSG00000166947/ENSG00000169877/ENSG00000204010/ENSG00000108309/ENSG00000112077/ENSG00000164398/ENSG00000158578/ENSG00000163554/ENSG00000004939/ENSG00000253483/ENSG00000104892/ENSG00000172331	HBQ1/SMIM1/HBM/EPB42/AHSP/IFIT1B/RUNDC3A/RHAG/ACSL6/ALAS2/SPTA1/SLC4A1/AC104561.2/KLC3/BPGM	-0.04/-0.041/-0.037/-0.03/-0.032/-0.022/-0.033/0.024/-0.035/-0.042/0.027/-0.034/-0.007/-0.025/-0.024	57.3/36/35.5/32.1/28.2/23.1/22.7/22.5/21.2/20.5/17.6/17.6/17.3/15.3/13.8
Module0038	21	ENSG00000161914	ZNF653	ZIP67|E430039K05Rik	zinc finger protein 653 [Source:HGNC Symbol;Acc:HGNC:25196]	36	12	1348	23346	4.47958e-07	0.333333	ENSG00000166793/ENSG00000204010/ENSG00000136929/ENSG00000108309/ENSG00000004939/ENSG00000170180/ENSG00000253483/ENSG00000112212/ENSG00000236320/ENSG00000164398/ENSG00000256269/ENSG00000106327	YPEL4/IFIT1B/HEMGN/RUNDC3A/SLC4A1/GYPA/AC104561.2/TSPO2/SLFN14/ACSL6/HMBS/TFR2	0.103/0.063/0.078/0.086/0.093/0.051/0.018/0.034/0.041/0.069/0.042/0.065	38.7/34.6/30.2/29.1/23.3/20/18.9/18.7/17/15.3/14.9/13
Module0038	22	ENSG00000118689	FOXO3	FOXO2|AF6q21|FKHRL1|FOXO3A|FKHRL1P2	forkhead box O3 [Source:HGNC Symbol;Acc:HGNC:3821]	36	14	2012	23346	7.32084e-07	0.388889	ENSG00000204010/ENSG00000236320/ENSG00000170180/ENSG00000112212/ENSG00000188672/ENSG00000136929/ENSG00000215811/ENSG00000197721/ENSG00000133742/ENSG00000256269/ENSG00000253483/ENSG00000112077/ENSG00000172331/ENSG00000244703	IFIT1B/SLFN14/GYPA/TSPO2/RHCE/HEMGN/BTNL10/CR1L/CA1/HMBS/AC104561.2/RHAG/BPGM/CD46P1	0.076/0.059/0.064/0.042/0.054/0.057/0.021/0.045/0.075/0.038/0.013/0.032/0.041/0.008	96.6/65.9/61.2/55.3/34.2/32/30.2/29.9/27.3/23.1/19.2/16.4/14.6/14.3
Module0039	1	ENSG00000105392	CRX	CRD|LCA7|OTX3|CORD2	cone-rod homeobox [Source:HGNC Symbol;Acc:HGNC:2383]	38	34	712	23346	8.835e-48	0.894737	ENSG00000235718/ENSG00000220377/ENSG00000170289/ENSG00000148604/ENSG00000149452/ENSG00000148482/ENSG00000180245/ENSG00000140522/ENSG00000116745/ENSG00000188687/ENSG00000164007/ENSG00000253117/ENSG00000118271/ENSG00000253309/ENSG00000100156/ENSG00000188937/ENSG00000135697/ENSG00000173714/ENSG00000148734/ENSG00000187783/ENSG00000010379/ENSG00000119913/ENSG00000167995/ENSG00000205333/ENSG00000176635/ENSG00000140955/ENSG00000253292/ENSG00000115474/ENSG00000083067/ENSG00000164707/ENSG00000170011/ENSG00000183715/ENSG00000197901/ENSG00000139155	MFRP/GSTA8P/CNGB3/RGR/SLC22A8/SLC39A12/RRH/RLBP1/RPE65/SLC4A5/CLDN19/OC90/TTR/SERPINE3/SLC16A8/NYX/BCO1/WFIKKN2/NPFFR1/TMEM72/SLC6A13/TECTB/BEST1/GOLGA2P1/HORMAD2/ADAD2/MIOXP1/KCNJ13/TRPM3/SLC13A4/MYRIP/OPCML/SLC22A6/SLCO1C1	0.147/0.066/0.151/0.18/0.164/0.161/0.106/0.173/0.209/0.167/0.145/0.077/0.26/0.112/0.122/0.042/0.119/0.119/0.107/0.112/0.125/0.047/0.13/0.015/0.04/0.075/0.011/0.087/0.093/0.084/0.096/0.079/0.04/0.05	Inf/Inf/Inf/301.1/300.8/295.6/278.9/261.7/209.8/150.1/150.1/144.9/142.9/129.9/118.9/106.4/106.2/104.8/104.4/104.2/94.8/73/65.6/61/54.2/52.2/49.8/37.8/36.5/33.8/30.8/25.6/25.4/24.9
Module0039	2	ENSG00000180613	GSX2	GSH2	GS homeobox 2 [Source:HGNC Symbol;Acc:HGNC:24959]	38	35	977	23346	2.37796e-45	0.921053	ENSG00000235718/ENSG00000253309/ENSG00000149452/ENSG00000170289/ENSG00000220377/ENSG00000140522/ENSG00000188937/ENSG00000253117/ENSG00000116745/ENSG00000148604/ENSG00000173714/ENSG00000176635/ENSG00000167995/ENSG00000148482/ENSG00000119913/ENSG00000164007/ENSG00000100156/ENSG00000170011/ENSG00000140955/ENSG00000118271/ENSG00000010379/ENSG00000205333/ENSG00000139155/ENSG00000180245/ENSG00000187783/ENSG00000253292/ENSG00000188687/ENSG00000135697/ENSG00000115474/ENSG00000183715/ENSG00000148734/ENSG00000159212/ENSG00000120645/ENSG00000083067/ENSG00000164707	MFRP/SERPINE3/SLC22A8/CNGB3/GSTA8P/RLBP1/NYX/OC90/RPE65/RGR/WFIKKN2/HORMAD2/BEST1/SLC39A12/TECTB/CLDN19/SLC16A8/MYRIP/ADAD2/TTR/SLC6A13/GOLGA2P1/SLCO1C1/RRH/TMEM72/MIOXP1/SLC4A5/BCO1/KCNJ13/OPCML/NPFFR1/CLIC6/IQSEC3/TRPM3/SLC13A4	0.229/0.197/0.185/0.142/0.06/0.166/0.064/0.1/0.195/0.137/0.154/0.07/0.199/0.112/0.062/0.129/0.122/0.182/0.102/0.21/0.124/0.019/0.097/0.058/0.098/0.013/0.095/0.076/0.087/0.083/0.049/0.094/0.078/0.063/0.058	Inf/294.8/285.9/225.7/191.9/181.6/181.6/181.1/137.6/131.7/129.4/121.5/113.3/109.2/93.2/89.5/89.4/80.2/72.2/70.3/69.9/67.8/67.2/62.6/60.5/57.1/37.2/32.9/28.2/21.1/17.6/15.5/14.5/13.3/12.6
Module0039	3	ENSG00000165588	OTX2	CPHD6|MCOPS5	orthodenticle homeobox 2 [Source:HGNC Symbol;Acc:HGNC:8522]	38	27	1757	23346	2.05269e-22	0.710526	ENSG00000235718/ENSG00000164007/ENSG00000148482/ENSG00000135697/ENSG00000118271/ENSG00000116745/ENSG00000083067/ENSG00000170289/ENSG00000159212/ENSG00000253309/ENSG00000220377/ENSG00000183715/ENSG00000149452/ENSG00000188687/ENSG00000253117/ENSG00000140522/ENSG00000180245/ENSG00000148604/ENSG00000187783/ENSG00000173714/ENSG00000188937/ENSG00000115474/ENSG00000164707/ENSG00000170011/ENSG00000100156/ENSG00000147246/ENSG00000140955	MFRP/CLDN19/SLC39A12/BCO1/TTR/RPE65/TRPM3/CNGB3/CLIC6/SERPINE3/GSTA8P/OPCML/SLC22A8/SLC4A5/OC90/RLBP1/RRH/RGR/TMEM72/WFIKKN2/NYX/KCNJ13/SLC13A4/MYRIP/SLC16A8/HTR2C/ADAD2	0.083/0.115/0.083/0.099/0.172/0.105/0.113/0.059/0.132/0.056/0.02/0.084/0.045/0.062/0.028/0.045/0.027/0.042/0.039/0.037/0.013/0.042/0.041/0.05/0.031/0.033/0.023	Inf/230.3/191.3/176.2/151/130.9/127.9/127.7/94.7/78.8/73.5/68.9/56.9/51.9/47.9/44.6/43.4/41.2/31.2/25.6/25.6/21.8/20.5/20.3/20.1/14.6/12.3
Module0039	4	ENSG00000101076	HNF4A	TCF|HNF4|MODY|FRTS4|MODY1|NR2A1|TCF14|HNF4a7|HNF4a8|HNF4a9|NR2A21|HNF4alpha	hepatocyte nuclear factor 4 alpha [Source:HGNC Symbol;Acc:HGNC:5024]	38	27	1934	23346	2.55891e-21	0.710526	ENSG00000149452/ENSG00000197901/ENSG00000118271/ENSG00000187783/ENSG00000010379/ENSG00000164007/ENSG00000235718/ENSG00000220377/ENSG00000148604/ENSG00000253309/ENSG00000170289/ENSG00000253117/ENSG00000140522/ENSG00000148482/ENSG00000183715/ENSG00000083067/ENSG00000116745/ENSG00000176635/ENSG00000100156/ENSG00000188937/ENSG00000173714/ENSG00000180245/ENSG00000119913/ENSG00000167995/ENSG00000135697/ENSG00000253292/ENSG00000140955	SLC22A8/SLC22A6/TTR/TMEM72/SLC6A13/CLDN19/MFRP/GSTA8P/RGR/SERPINE3/CNGB3/OC90/RLBP1/SLC39A12/OPCML/TRPM3/RPE65/HORMAD2/SLC16A8/NYX/WFIKKN2/RRH/TECTB/BEST1/BCO1/MIOXP1/ADAD2	0.126/0.099/0.254/0.11/0.118/0.104/0.05/0.025/0.065/0.061/0.047/0.037/0.058/0.049/0.076/0.072/0.056/0.021/0.041/0.015/0.042/0.022/0.019/0.049/0.032/0.004/0.023	Inf/Inf/308/226.3/190.6/176.4/128.6/103.8/92.3/88.4/77.5/77.3/68.2/64.3/53.5/49.2/36.1/34.5/31.4/31.3/30.8/28.9/27.4/22.1/18/15.1/12.3
Module0039	5	ENSG00000112333	NR2E1	TLL|TLX|XTLL	nuclear receptor subfamily 2 group E member 1 [Source:HGNC Symbol;Acc:HGNC:7973]	38	17	1022	23346	8.43579e-14	0.447368	ENSG00000148482/ENSG00000140522/ENSG00000148604/ENSG00000139155/ENSG00000180245/ENSG00000116745/ENSG00000188687/ENSG00000135697/ENSG00000235718/ENSG00000167995/ENSG00000253309/ENSG00000176635/ENSG00000148734/ENSG00000010379/ENSG00000083067/ENSG00000147246/ENSG00000115474	SLC39A12/RLBP1/RGR/SLCO1C1/RRH/RPE65/SLC4A5/BCO1/MFRP/BEST1/SERPINE3/HORMAD2/NPFFR1/SLC6A13/TRPM3/HTR2C/KCNJ13	0.13/0.083/0.077/0.072/0.043/0.08/0.07/0.046/0.024/0.054/0.033/0.018/0.033/0.038/0.046/0.04/0.041	286.6/90.9/84.1/73.1/69.5/47/40.8/24.3/19.8/17.5/17.3/16.4/15.4/14/13.9/13.5/13.1
Module0039	6	ENSG00000128610	FEZF1	FEZ|HH22|ZNF312B	FEZ family zinc finger 1 [Source:HGNC Symbol;Acc:HGNC:22788]	38	16	941	23346	4.13745e-13	0.421053	ENSG00000235718/ENSG00000140522/ENSG00000148482/ENSG00000253309/ENSG00000183715/ENSG00000148604/ENSG00000170011/ENSG00000170289/ENSG00000220377/ENSG00000147246/ENSG00000253117/ENSG00000140955/ENSG00000164007/ENSG00000115474/ENSG00000188687/ENSG00000149452	MFRP/RLBP1/SLC39A12/SERPINE3/OPCML/RGR/MYRIP/CNGB3/GSTA8P/HTR2C/OC90/ADAD2/CLDN19/KCNJ13/SLC4A5/SLC22A8	-0.042/-0.056/-0.048/-0.042/-0.063/-0.037/-0.063/-0.023/-0.01/0.037/-0.016/-0.026/-0.027/-0.033/-0.031/-0.02	92/63.5/61.9/42.6/36.2/31.5/29.5/20.2/19.7/17.1/16.8/15.9/13.3/13.1/12.8/12
Module0039	7	ENSG00000198597	ZNF536	-	zinc finger protein 536 [Source:HGNC Symbol;Acc:HGNC:29025]	38	20	1913	23346	1.34403e-12	0.526316	ENSG00000183715/ENSG00000235718/ENSG00000083067/ENSG00000100156/ENSG00000159212/ENSG00000170011/ENSG00000115474/ENSG00000167995/ENSG00000149452/ENSG00000135697/ENSG00000188937/ENSG00000170289/ENSG00000253309/ENSG00000010379/ENSG00000220377/ENSG00000173714/ENSG00000253117/ENSG00000197901/ENSG00000140522/ENSG00000139155	OPCML/MFRP/TRPM3/SLC16A8/CLIC6/MYRIP/KCNJ13/BEST1/SLC22A8/BCO1/NYX/CNGB3/SERPINE3/SLC6A13/GSTA8P/WFIKKN2/OC90/SLC22A6/RLBP1/SLCO1C1	0.082/0.03/0.064/0.046/0.085/0.067/0.052/0.058/0.033/0.039/0.014/0.025/0.03/0.038/0.011/0.028/0.014/0.016/0.021/-0.018	83.5/65.4/53.7/53.3/51.3/45.7/42.2/41.8/38.6/36.9/35.2/31.5/30.6/28.6/27/19.5/16.9/13.5/13.4/12
Module0039	8	ENSG00000134438	RAX	RX|MCOP3	retina and anterior neural fold homeobox [Source:HGNC Symbol;Acc:HGNC:18662]	38	13	739	23346	7.52837e-11	0.342105	ENSG00000235718/ENSG00000253309/ENSG00000188937/ENSG00000253117/ENSG00000187783/ENSG00000115474/ENSG00000149452/ENSG00000119913/ENSG00000180245/ENSG00000147246/ENSG00000159212/ENSG00000148734/ENSG00000173714	MFRP/SERPINE3/NYX/OC90/TMEM72/KCNJ13/SLC22A8/TECTB/RRH/HTR2C/CLIC6/NPFFR1/WFIKKN2	0.126/0.084/0.034/0.039/0.066/0.081/0.048/-0.027/-0.026/0.059/0.088/0.043/0.047	273.8/56.6/54.3/29.7/28.8/25.4/21/20.7/15.5/15/14.3/13.8/13.7
Module0039	9	ENSG00000162761	LMX1A	LMX1|LMX1.1	LIM homeobox transcription factor 1 alpha [Source:HGNC Symbol;Acc:HGNC:6653]	38	16	1344	23346	8.87702e-11	0.421053	ENSG00000118271/ENSG00000083067/ENSG00000147246/ENSG00000188687/ENSG00000164707/ENSG00000115474/ENSG00000148482/ENSG00000116745/ENSG00000173714/ENSG00000183715/ENSG00000235718/ENSG00000253117/ENSG00000187783/ENSG00000164007/ENSG00000159212/ENSG00000135697	TTR/TRPM3/HTR2C/SLC4A5/SLC13A4/KCNJ13/SLC39A12/RPE65/WFIKKN2/OPCML/MFRP/OC90/TMEM72/CLDN19/CLIC6/BCO1	0.307/0.187/0.135/0.12/0.111/0.102/0.063/0.085/0.068/0.076/0.028/0.026/0.044/0.045/0.067/0.037	251.8/182.2/122.2/99.1/74.6/64.6/58.7/45.9/44.4/29.9/23.3/21.6/21.3/19.1/13.6/13.6
Module0039	10	ENSG00000112041	TULP1	RP14|LCA15|TUBL1	tubby like protein 1 [Source:HGNC Symbol;Acc:HGNC:12423]	38	15	1180	23346	1.69699e-10	0.394737	ENSG00000180245/ENSG00000170289/ENSG00000100156/ENSG00000164007/ENSG00000140522/ENSG00000235718/ENSG00000173714/ENSG00000147246/ENSG00000148482/ENSG00000164707/ENSG00000148604/ENSG00000253309/ENSG00000116745/ENSG00000140955/ENSG00000176635	RRH/CNGB3/SLC16A8/CLDN19/RLBP1/MFRP/WFIKKN2/HTR2C/SLC39A12/SLC13A4/RGR/SERPINE3/RPE65/ADAD2/HORMAD2	0.053/0.066/0.084/0.077/0.069/0.042/0.072/0.074/0.049/0.076/0.053/0.044/0.058/0.041/0.021	58.9/54.4/46.9/36/35.6/33.2/31.9/24.5/23.7/23.2/22.9/17.4/14.1/13.4/13
Module0039	11	ENSG00000142611	PRDM16	MEL1|KMT8F|LVNC8|PFM13|CMD1LL	PR/SET domain 16 [Source:HGNC Symbol;Acc:HGNC:14000]	38	16	1510	23346	4.94612e-10	0.421053	ENSG00000235718/ENSG00000148482/ENSG00000149452/ENSG00000183715/ENSG00000188687/ENSG00000164007/ENSG00000159212/ENSG00000139155/ENSG00000197901/ENSG00000115474/ENSG00000140522/ENSG00000164707/ENSG00000116745/ENSG00000187783/ENSG00000100156/ENSG00000083067	MFRP/SLC39A12/SLC22A8/OPCML/SLC4A5/CLDN19/CLIC6/SLCO1C1/SLC22A6/KCNJ13/RLBP1/SLC13A4/RPE65/TMEM72/SLC16A8/TRPM3	0.027/0.035/0.03/0.04/0.033/0.028/0.05/0.022/0.016/0.027/0.018/0.025/0.023/0.017/0.017/0.024	80.1/69/49.3/32/29.8/28.6/28.2/22.6/20.9/18.5/15.5/15/13.6/13/12.7/12
Module0039	12	ENSG00000129535	NRL	RP27|D14S46E|NRL-MAF	neural retina leucine zipper [Source:HGNC Symbol;Acc:HGNC:8002]	38	12	809	23346	3.26602e-09	0.315789	ENSG00000180245/ENSG00000253292/ENSG00000205333/ENSG00000140522/ENSG00000197901/ENSG00000139155/ENSG00000149452/ENSG00000119913/ENSG00000148604/ENSG00000115474/ENSG00000010379/ENSG00000148482	RRH/MIOXP1/GOLGA2P1/RLBP1/SLC22A6/SLCO1C1/SLC22A8/TECTB/RGR/KCNJ13/SLC6A13/SLC39A12	0.057/0.008/0.009/0.05/0.033/0.039/0.035/0.021/0.038/0.048/0.041/0.03	90/28.4/26/25.7/20/16.6/16.5/16.2/15.8/13.6/12.3/12.2
Module0039	13	ENSG00000278570	NR2E3	PNR|RNR|rd7|ESCS|RP37	nuclear receptor subfamily 2 group E member 3 [Source:HGNC Symbol;Acc:HGNC:7974]	38	13	1081	23346	7.69379e-09	0.342105	ENSG00000180245/ENSG00000148604/ENSG00000173714/ENSG00000164007/ENSG00000170289/ENSG00000235718/ENSG00000253117/ENSG00000140522/ENSG00000176635/ENSG00000147246/ENSG00000118271/ENSG00000083067/ENSG00000135697	RRH/RGR/WFIKKN2/CLDN19/CNGB3/MFRP/OC90/RLBP1/HORMAD2/HTR2C/TTR/TRPM3/BCO1	0.057/0.086/-0.073/-0.063/0.042/-0.033/-0.03/0.051/-0.024/-0.059/-0.092/-0.062/-0.044	61.6/52.8/30.5/23/20.3/20.3/18.1/18.1/16.7/15.2/14.5/13/12.1
Module0039	14	ENSG00000173976	RAX2	QRX|ARMD6|RAXL1|CORD11	retina and anterior neural fold homeobox 2 [Source:HGNC Symbol;Acc:HGNC:18286]	38	12	1084	23346	8.34128e-08	0.315789	ENSG00000148604/ENSG00000180245/ENSG00000205333/ENSG00000253292/ENSG00000253117/ENSG00000253309/ENSG00000140522/ENSG00000173714/ENSG00000176635/ENSG00000170289/ENSG00000083067/ENSG00000100156	RGR/RRH/GOLGA2P1/MIOXP1/OC90/SERPINE3/RLBP1/WFIKKN2/HORMAD2/CNGB3/TRPM3/SLC16A8	0.16/0.092/0.024/0.018/-0.071/-0.108/0.105/-0.112/-0.051/0.064/-0.099/-0.07	84.7/74.3/52.5/49.6/44.9/43.4/34.4/33.4/32/22.4/15.3/14.8
Module0039	15	ENSG00000156925	ZIC3	HTX|HTX1|ZNF203|VACTERLX	Zic family member 3 [Source:HGNC Symbol;Acc:HGNC:12874]	38	11	955	23346	2.20963e-07	0.289474	ENSG00000148604/ENSG00000235718/ENSG00000176635/ENSG00000140522/ENSG00000170289/ENSG00000135697/ENSG00000253309/ENSG00000164707/ENSG00000253117/ENSG00000118271/ENSG00000147246	RGR/MFRP/HORMAD2/RLBP1/CNGB3/BCO1/SERPINE3/SLC13A4/OC90/TTR/HTR2C	-0.046/-0.028/-0.02/-0.035/-0.025/-0.034/-0.027/0.038/-0.015/-0.054/0.034	42.8/38.3/30.7/23.2/21/19/16.8/14.1/13.6/13.4/13.2
Module0039	16	ENSG00000169594	BNC1	BNC|BSN1|HsT19447	basonuclin 1 [Source:HGNC Symbol;Acc:HGNC:1081]	38	14	1778	23346	3.54059e-07	0.368421	ENSG00000253309/ENSG00000173714/ENSG00000188937/ENSG00000253117/ENSG00000170289/ENSG00000118271/ENSG00000147246/ENSG00000083067/ENSG00000111181/ENSG00000140522/ENSG00000235718/ENSG00000183715/ENSG00000010379/ENSG00000220377	SERPINE3/WFIKKN2/NYX/OC90/CNGB3/TTR/HTR2C/TRPM3/SLC6A12/RLBP1/MFRP/OPCML/SLC6A13/GSTA8P	0.068/0.027/0.009/0.014/0.018/0.047/-0.028/0.031/0.035/0.02/0.013/0.028/0.022/0.006	238.6/27.3/26.4/25.5/25/24.3/22.9/21.3/20.6/19.1/18.8/16.2/15.4/13
Module0040	1	ENSG00000197566	ZNF624	-	zinc finger protein 624 [Source:HGNC Symbol;Acc:HGNC:29254]	37	33	587	23346	4.02824e-49	0.891892	ENSG00000131899/ENSG00000141030/ENSG00000214941/ENSG00000133030/ENSG00000141034/ENSG00000171928/ENSG00000176994/ENSG00000108599/ENSG00000178307/ENSG00000133027/ENSG00000177302/ENSG00000091542/ENSG00000171953/ENSG00000124422/ENSG00000177731/ENSG00000108591/ENSG00000166484/ENSG00000177427/ENSG00000011295/ENSG00000154803/ENSG00000108474/ENSG00000108557/ENSG00000181350/ENSG00000175662/ENSG00000072134/ENSG00000108641/ENSG00000170425/ENSG00000171962/ENSG00000166582/ENSG00000176974/ENSG00000141127/ENSG00000006744/ENSG00000274180	LLGL1/COPS3/ZSWIM7/MPRIP/GID4/TVP23B/SMCR8/AKAP10/TMEM11/PEMT/TOP3A/ALKBH5/ATPAF2/USP22/FLII/DRG2/MAPK7/MIEF2/TTC19/FLCN/PIGL/RAI1/LRRC75A/TOM1L2/EPN2/B9D1/ADORA2B/DRC3/CENPV/SHMT1/PRPSAP2/ELAC2/NATD1	0.092/0.064/0.073/0.079/0.072/0.071/0.066/0.059/0.06/0.084/0.06/0.062/0.064/0.057/0.058/0.053/0.06/0.06/0.055/0.062/0.054/0.058/0.07/0.058/0.062/0.058/0.092/0.05/0.067/0.053/0.033/0.029/0.043	93.9/89.9/73.4/73.1/70.7/68.3/63.6/63.2/63/62/61.8/60.9/59.5/56.4/56/51.4/44.5/43.5/42.7/42.1/40.3/34/33/32.9/31.5/31/30.2/28.4/23/20.9/16.9/16.1/12.9
Module0040	2	ENSG00000187607	ZNF286A	ZNF286	zinc finger protein 286A [Source:HGNC Symbol;Acc:HGNC:13501]	37	33	1242	23346	3.2262e-38	0.891892	ENSG00000011295/ENSG00000214941/ENSG00000171928/ENSG00000141034/ENSG00000124422/ENSG00000108599/ENSG00000006744/ENSG00000141030/ENSG00000133030/ENSG00000171953/ENSG00000131899/ENSG00000170425/ENSG00000108474/ENSG00000141127/ENSG00000108557/ENSG00000091542/ENSG00000181350/ENSG00000177302/ENSG00000108591/ENSG00000177731/ENSG00000176994/ENSG00000175662/ENSG00000154803/ENSG00000171962/ENSG00000072134/ENSG00000108641/ENSG00000178307/ENSG00000177427/ENSG00000133027/ENSG00000166484/ENSG00000166582/ENSG00000034152/ENSG00000176974	TTC19/ZSWIM7/TVP23B/GID4/USP22/AKAP10/ELAC2/COPS3/MPRIP/ATPAF2/LLGL1/ADORA2B/PIGL/PRPSAP2/RAI1/ALKBH5/LRRC75A/TOP3A/DRG2/FLII/SMCR8/TOM1L2/FLCN/DRC3/EPN2/B9D1/TMEM11/MIEF2/PEMT/MAPK7/CENPV/MAP2K3/SHMT1	0.104/0.096/0.089/0.087/0.075/0.073/0.07/0.059/0.078/0.069/0.076/0.134/0.068/0.062/0.071/0.055/0.078/0.047/0.042/0.044/0.046/0.058/0.053/0.05/0.056/0.053/0.036/0.039/0.045/0.037/0.058/0.043/0.039	168.6/140.2/119.5/114.8/109.8/105.5/95.8/86.7/80.5/79.2/72.4/70.8/69.7/63.8/57.2/53.6/45.1/42.4/36.7/36.2/36.2/36.1/35/31.8/29.2/29/26/21.5/20.7/19.4/19.3/19.1/13.3
Module0040	3	ENSG00000141027	NCOR1	N-CoR|TRAC1|N-CoR1|hN-CoR|PPP1R109	nuclear receptor corepressor 1 [Source:HGNC Symbol;Acc:HGNC:7672]	37	35	1858	23346	1.42916e-36	0.945946	ENSG00000141030/ENSG00000108474/ENSG00000166582/ENSG00000133030/ENSG00000214941/ENSG00000006744/ENSG00000011295/ENSG00000177731/ENSG00000171953/ENSG00000108557/ENSG00000176994/ENSG00000108591/ENSG00000108599/ENSG00000091542/ENSG00000124422/ENSG00000181350/ENSG00000141127/ENSG00000176974/ENSG00000141034/ENSG00000175662/ENSG00000177302/ENSG00000154803/ENSG00000072134/ENSG00000171928/ENSG00000133027/ENSG00000034152/ENSG00000177427/ENSG00000178307/ENSG00000131899/ENSG00000171962/ENSG00000166484/ENSG00000108641/ENSG00000109016/ENSG00000170425/ENSG00000274180	COPS3/PIGL/CENPV/MPRIP/ZSWIM7/ELAC2/TTC19/FLII/ATPAF2/RAI1/SMCR8/DRG2/AKAP10/ALKBH5/USP22/LRRC75A/PRPSAP2/SHMT1/GID4/TOM1L2/TOP3A/FLCN/EPN2/TVP23B/PEMT/MAP2K3/MIEF2/TMEM11/LLGL1/DRC3/MAPK7/B9D1/DHRS7B/ADORA2B/NATD1	0.172/0.203/0.392/0.205/0.189/0.162/0.177/0.16/0.158/0.176/0.143/0.129/0.128/0.133/0.123/0.193/0.123/0.16/0.116/0.137/0.099/0.118/0.134/0.101/0.124/0.122/0.103/0.084/0.102/0.092/0.086/0.099/0.064/0.092/0.059	Inf/Inf/Inf/296.6/293.8/279.9/269.5/254.2/222.2/187.9/181.5/179.9/178.3/166.6/159.3/147.3/137.8/113.6/111.4/109.6/102/94/88.7/83.9/82.9/81.2/79.2/75.9/71.3/58.6/56.9/54.7/30.7/18.9/14.8
Module0040	4	ENSG00000154957	ZNF18	HDSG1|KOX11|ZNF535|Zfp535|ZKSCAN6|ZSCAN38	zinc finger protein 18 [Source:HGNC Symbol;Acc:HGNC:12969]	37	30	1385	23346	8.02641e-31	0.810811	ENSG00000006744/ENSG00000124422/ENSG00000141127/ENSG00000177302/ENSG00000141030/ENSG00000011295/ENSG00000177731/ENSG00000175662/ENSG00000108474/ENSG00000108599/ENSG00000131899/ENSG00000091542/ENSG00000171953/ENSG00000108591/ENSG00000072134/ENSG00000034152/ENSG00000141034/ENSG00000177427/ENSG00000133030/ENSG00000109016/ENSG00000178307/ENSG00000176974/ENSG00000274180/ENSG00000166484/ENSG00000171928/ENSG00000176994/ENSG00000171962/ENSG00000181350/ENSG00000154803/ENSG00000214941	ELAC2/USP22/PRPSAP2/TOP3A/COPS3/TTC19/FLII/TOM1L2/PIGL/AKAP10/LLGL1/ALKBH5/ATPAF2/DRG2/EPN2/MAP2K3/GID4/MIEF2/MPRIP/DHRS7B/TMEM11/SHMT1/NATD1/MAPK7/TVP23B/SMCR8/DRC3/LRRC75A/FLCN/ZSWIM7	0.099/0.087/0.089/0.083/0.069/0.08/0.074/0.089/0.073/0.059/0.071/0.059/0.057/0.051/0.076/0.069/0.053/0.055/0.05/0.047/0.038/0.058/0.061/0.043/0.038/0.035/0.04/0.051/0.037/0.032	145.2/110.4/100.5/99/90.1/78.3/76.6/65.3/60.9/54.4/48.8/46.7/41/40.9/39.8/36.1/33.3/32/26.2/22.9/22.5/21.6/21.6/20.6/17/16.1/16/15.2/13.4/12.6
Module0040	5	ENSG00000072310	SREBF1	SREBP1|bHLHd1	sterol regulatory element binding transcription factor 1 [Source:HGNC Symbol;Acc:HGNC:11289]	37	29	2131	23346	1.10962e-23	0.783784	ENSG00000108557/ENSG00000175662/ENSG00000131899/ENSG00000171953/ENSG00000133027/ENSG00000141030/ENSG00000176974/ENSG00000154803/ENSG00000108591/ENSG00000109016/ENSG00000091542/ENSG00000141127/ENSG00000141034/ENSG00000177731/ENSG00000171962/ENSG00000006744/ENSG00000177302/ENSG00000171928/ENSG00000011295/ENSG00000177427/ENSG00000108641/ENSG00000133030/ENSG00000124422/ENSG00000166484/ENSG00000176994/ENSG00000178307/ENSG00000108474/ENSG00000034152/ENSG00000108599	RAI1/TOM1L2/LLGL1/ATPAF2/PEMT/COPS3/SHMT1/FLCN/DRG2/DHRS7B/ALKBH5/PRPSAP2/GID4/FLII/DRC3/ELAC2/TOP3A/TVP23B/TTC19/MIEF2/B9D1/MPRIP/USP22/MAPK7/SMCR8/TMEM11/PIGL/MAP2K3/AKAP10	0.105/0.08/0.071/0.062/0.079/0.049/0.085/0.064/0.048/0.058/0.049/0.048/0.048/0.042/0.049/0.038/0.038/0.042/0.041/0.042/0.047/0.038/0.031/0.034/0.031/0.027/0.03/0.03/0.019	286.9/161.3/148.4/146.4/143.4/140/138.1/118.3/108.6/105.7/98.4/89.4/82.4/76.3/71.2/68.3/65.1/63.8/63.7/57.6/51.7/44.8/43.9/38.3/38/33.8/33/21/18.4
Module0040	6	ENSG00000141040	ZNF287	ZSCAN45|ZKSCAN13	zinc finger protein 287 [Source:HGNC Symbol;Acc:HGNC:13502]	37	24	1169	23346	9.36698e-23	0.648649	ENSG00000011295/ENSG00000131899/ENSG00000141030/ENSG00000171928/ENSG00000124422/ENSG00000177427/ENSG00000091542/ENSG00000171953/ENSG00000166484/ENSG00000176994/ENSG00000181350/ENSG00000133027/ENSG00000141034/ENSG00000214941/ENSG00000108474/ENSG00000141127/ENSG00000108599/ENSG00000108591/ENSG00000108557/ENSG00000178307/ENSG00000006744/ENSG00000034152/ENSG00000170425/ENSG00000108641	TTC19/LLGL1/COPS3/TVP23B/USP22/MIEF2/ALKBH5/ATPAF2/MAPK7/SMCR8/LRRC75A/PEMT/GID4/ZSWIM7/PIGL/PRPSAP2/AKAP10/DRG2/RAI1/TMEM11/ELAC2/MAP2K3/ADORA2B/B9D1	0.05/0.053/0.034/0.039/0.034/0.04/0.034/0.035/0.036/0.033/0.047/0.04/0.032/0.031/0.03/0.028/0.023/0.023/0.03/0.022/0.022/0.031/0.048/0.029	53.8/48.4/38.7/32.3/31.9/30.6/28.1/28.1/25.6/25/22.9/22.6/22/21.1/18.9/18.2/15.8/15.6/14.8/13.7/13.7/13.5/13.4/12
Module0040	7	ENSG00000249459	ZNF286B	ZNF590|ZNF286C|ZNF286L	zinc finger protein 286B [Source:HGNC Symbol;Acc:HGNC:33241]	37	15	401	23346	1.70989e-17	0.405405	ENSG00000141127/ENSG00000176994/ENSG00000171928/ENSG00000177302/ENSG00000166484/ENSG00000108599/ENSG00000141030/ENSG00000133030/ENSG00000176974/ENSG00000154803/ENSG00000177731/ENSG00000171953/ENSG00000108591/ENSG00000133027/ENSG00000170425	PRPSAP2/SMCR8/TVP23B/TOP3A/MAPK7/AKAP10/COPS3/MPRIP/SHMT1/FLCN/FLII/ATPAF2/DRG2/PEMT/ADORA2B	0.054/0.054/0.05/0.045/0.044/0.037/0.026/0.035/0.043/0.031/0.025/0.025/0.023/0.031/0.049	59/58.6/46.9/46.7/34.1/33.4/20.3/19.9/19.3/15/14.3/13.7/13.5/12.2/12.2
Module0040	8	ENSG00000108509	CAMTA2	-	calmodulin binding transcription activator 2 [Source:HGNC Symbol;Acc:HGNC:18807]	37	20	1729	23346	1.03611e-13	0.540541	ENSG00000034152/ENSG00000108591/ENSG00000006744/ENSG00000091542/ENSG00000214941/ENSG00000124422/ENSG00000109016/ENSG00000141030/ENSG00000274180/ENSG00000011295/ENSG00000175662/ENSG00000108599/ENSG00000171928/ENSG00000170425/ENSG00000177302/ENSG00000177731/ENSG00000154803/ENSG00000133027/ENSG00000108641/ENSG00000166484	MAP2K3/DRG2/ELAC2/ALKBH5/ZSWIM7/USP22/DHRS7B/COPS3/NATD1/TTC19/TOM1L2/AKAP10/TVP23B/ADORA2B/TOP3A/FLII/FLCN/PEMT/B9D1/MAPK7	0.092/0.061/0.054/0.051/0.053/0.046/0.055/0.039/0.07/0.047/0.056/0.04/0.042/0.074/0.033/0.034/0.041/0.041/0.04/0.031	71.5/62.4/49.2/38.4/37.5/36/34.2/31.6/31.4/30.4/29.5/28.2/23.1/19.2/18.4/18.4/17.8/14.6/14.2/12.1
Module0040	9	ENSG00000180626	ZNF594	-	zinc finger protein 594 [Source:HGNC Symbol;Acc:HGNC:29392]	37	15	1261	23346	2.7216e-10	0.405405	ENSG00000108591/ENSG00000124422/ENSG00000108599/ENSG00000108557/ENSG00000175662/ENSG00000176994/ENSG00000171962/ENSG00000131899/ENSG00000166582/ENSG00000141127/ENSG00000177302/ENSG00000141034/ENSG00000141030/ENSG00000171953/ENSG00000177731	DRG2/USP22/AKAP10/RAI1/TOM1L2/SMCR8/DRC3/LLGL1/CENPV/PRPSAP2/TOP3A/GID4/COPS3/ATPAF2/FLII	0.035/0.032/0.03/0.039/0.039/0.031/0.034/0.034/0.047/0.026/0.024/0.026/0.019/0.023/0.022	34/28.4/25.1/24.3/22.4/22/20.1/19.8/17.5/15.9/15.5/15/13.1/12.7/12.4
Module0040	10	ENSG00000174282	ZBTB4	ZNF903|KAISO-L1	zinc finger and BTB domain containing 4 [Source:HGNC Symbol;Acc:HGNC:23847]	37	16	2053	23346	2.5923e-08	0.432432	ENSG00000006744/ENSG00000171928/ENSG00000091542/ENSG00000175662/ENSG00000108557/ENSG00000108599/ENSG00000177731/ENSG00000178307/ENSG00000141034/ENSG00000274180/ENSG00000177427/ENSG00000214941/ENSG00000108641/ENSG00000108591/ENSG00000109016/ENSG00000181350	ELAC2/TVP23B/ALKBH5/TOM1L2/RAI1/AKAP10/FLII/TMEM11/GID4/NATD1/MIEF2/ZSWIM7/B9D1/DRG2/DHRS7B/LRRC75A	0.072/0.08/0.065/0.083/0.079/0.054/0.056/0.045/0.046/0.063/0.047/0.041/0.05/0.032/0.039/0.045	85.1/79.3/61.3/61.2/58.2/48.3/47.7/32.9/26.8/25.4/25.3/21.5/21.3/17.9/17.4/13.1
Module0041	1	ENSG00000198176	TFDP1	DP1|DILC|Dp-1|DRTF1	transcription factor Dp-1 [Source:HGNC Symbol;Acc:HGNC:11749]	38	37	2041	23346	1.78638e-38	0.973684	ENSG00000185896/ENSG00000130177/ENSG00000198824/ENSG00000134905/ENSG00000213995/ENSG00000065150/ENSG00000139826/ENSG00000169062/ENSG00000126216/ENSG00000126226/ENSG00000150403/ENSG00000134884/ENSG00000150401/ENSG00000139842/ENSG00000102572/ENSG00000134899/ENSG00000174405/ENSG00000102606/ENSG00000125304/ENSG00000088448/ENSG00000125247/ENSG00000153487/ENSG00000134900/ENSG00000088451/ENSG00000068650/ENSG00000134882/ENSG00000139835/ENSG00000152749/ENSG00000125249/ENSG00000102595/ENSG00000153531/ENSG00000152767/ENSG00000139793/ENSG00000126217/ENSG00000126231/ENSG00000125266/ENSG00000237082	LAMP1/CDC16/CHAMP1/CARS2/NAXD/IPO5/ABHD13/UPF3A/TUBGCP3/PCID2/TMCO3/ARGLU1/DCUN1D2/CUL4A/STK24/ERCC5/LIG4/ARHGEF7/TM9SF2/ANKRD10/TMTC4/ING1/TPP2/TGDS/ATP11A/UBAC2/GRTP1/GPR180/RAP2A/UGGT2/ADPRHL1/FARP1/MBNL2/MCF2L/PROZ/EFNB2/COX5BP6	0.192/0.152/0.173/0.146/0.154/0.127/0.134/0.176/0.187/0.171/0.228/0.143/0.186/0.197/0.138/0.132/0.141/0.112/0.104/0.124/0.14/0.105/0.088/0.096/0.155/0.087/0.121/0.107/0.106/0.087/0.125/0.108/0.105/0.118/0.047/0.08/0.013	Inf/Inf/Inf/Inf/Inf/Inf/Inf/Inf/Inf/Inf/Inf/Inf/Inf/Inf/282.2/281.4/237/212.1/207.5/195.7/175.4/165.8/155.9/144.5/137.5/130.8/125.2/115.1/114.3/74.5/73.6/64.1/63.8/52.6/36.4/19.2/15.4
Module0041	2	ENSG00000122034	GTF3A	AP2|TFIIIA	general transcription factor IIIA [Source:HGNC Symbol;Acc:HGNC:4662]	38	29	2601	23346	1.18061e-20	0.763158	ENSG00000134905/ENSG00000130177/ENSG00000065150/ENSG00000134900/ENSG00000125247/ENSG00000125304/ENSG00000102606/ENSG00000139842/ENSG00000213995/ENSG00000134884/ENSG00000198824/ENSG00000088448/ENSG00000152749/ENSG00000134899/ENSG00000139826/ENSG00000126216/ENSG00000068650/ENSG00000150401/ENSG00000088451/ENSG00000150403/ENSG00000134882/ENSG00000126217/ENSG00000152767/ENSG00000102595/ENSG00000139793/ENSG00000125249/ENSG00000126226/ENSG00000153487/ENSG00000102572	CARS2/CDC16/IPO5/TPP2/TMTC4/TM9SF2/ARHGEF7/CUL4A/NAXD/ARGLU1/CHAMP1/ANKRD10/GPR180/ERCC5/ABHD13/TUBGCP3/ATP11A/DCUN1D2/TGDS/TMCO3/UBAC2/MCF2L/FARP1/UGGT2/MBNL2/RAP2A/PCID2/ING1/STK24	0.115/0.099/0.091/0.072/0.107/0.072/0.073/0.06/0.076/0.067/0.072/0.073/0.082/0.061/0.056/0.058/0.095/0.056/0.055/0.054/0.046/0.094/0.077/0.054/0.071/0.052/0.038/0.039/0.037	141.2/127.6/125.1/77.6/75.2/74/67.2/61.1/59.3/59.2/51.7/51/50.2/45.5/44.1/40.3/38.1/35.7/34.8/30.6/27.5/24.9/24.8/21.7/21.6/21.2/19.3/17.3/16.1
Module0041	3	ENSG00000118922	KLF12	AP2REP|AP-2rep|HSPC122	Kruppel like factor 12 [Source:HGNC Symbol;Acc:HGNC:6346]	38	25	1896	23346	9.07404e-19	0.657895	ENSG00000134900/ENSG00000065150/ENSG00000213995/ENSG00000102606/ENSG00000152749/ENSG00000088451/ENSG00000125249/ENSG00000134899/ENSG00000139842/ENSG00000134905/ENSG00000134884/ENSG00000134882/ENSG00000169062/ENSG00000126226/ENSG00000153487/ENSG00000139826/ENSG00000088448/ENSG00000150401/ENSG00000126216/ENSG00000198824/ENSG00000130177/ENSG00000139793/ENSG00000139835/ENSG00000152767/ENSG00000125304	TPP2/IPO5/NAXD/ARHGEF7/GPR180/TGDS/RAP2A/ERCC5/CUL4A/CARS2/ARGLU1/UBAC2/UPF3A/PCID2/ING1/ABHD13/ANKRD10/DCUN1D2/TUBGCP3/CHAMP1/CDC16/MBNL2/GRTP1/FARP1/TM9SF2	0.038/0.036/0.039/0.031/0.038/0.029/0.036/0.028/0.023/0.028/0.024/0.024/0.023/0.022/0.023/0.021/0.025/0.023/0.022/0.023/0.018/0.032/0.026/0.032/0.017	67/61.1/48.8/38.7/33.7/31.8/30.3/29.5/29/27.8/24.8/23/22.2/19.8/19.6/19.1/19/19/18.7/16.3/14.7/14.4/14.3/13.8/13.6
Module0041	4	ENSG00000182968	SOX1	-	SRY-box 1 [Source:HGNC Symbol;Acc:HGNC:11189]	38	18	918	23346	6.85796e-16	0.473684	ENSG00000102606/ENSG00000134905/ENSG00000102572/ENSG00000134899/ENSG00000126217/ENSG00000088448/ENSG00000065150/ENSG00000125304/ENSG00000185896/ENSG00000126216/ENSG00000126226/ENSG00000139842/ENSG00000139826/ENSG00000153487/ENSG00000152767/ENSG00000174405/ENSG00000198824/ENSG00000125249	ARHGEF7/CARS2/STK24/ERCC5/MCF2L/ANKRD10/IPO5/TM9SF2/LAMP1/TUBGCP3/PCID2/CUL4A/ABHD13/ING1/FARP1/LIG4/CHAMP1/RAP2A	0.061/0.053/0.048/0.042/0.083/0.045/0.033/0.033/0.04/0.036/0.033/0.028/0.027/0.03/0.049/0.033/0.029/0.033	66.6/43.8/37.4/31.6/27.8/27.5/23.7/23/22/21.9/21.4/19/15.1/14.6/14.3/14.2/12.7/12.2
Module0041	5	ENSG00000136169	SETDB2	CLLD8|CLLL8|KMT1F|C13orf4	SET domain bifurcated 2 [Source:HGNC Symbol;Acc:HGNC:20263]	38	21	1526	23346	1.1382e-15	0.552632	ENSG00000134899/ENSG00000139842/ENSG00000088448/ENSG00000130177/ENSG00000152767/ENSG00000125304/ENSG00000134900/ENSG00000126226/ENSG00000169062/ENSG00000153487/ENSG00000065150/ENSG00000134882/ENSG00000088451/ENSG00000139835/ENSG00000102572/ENSG00000152749/ENSG00000150401/ENSG00000134905/ENSG00000198824/ENSG00000213995/ENSG00000125247	ERCC5/CUL4A/ANKRD10/CDC16/FARP1/TM9SF2/TPP2/PCID2/UPF3A/ING1/IPO5/UBAC2/TGDS/GRTP1/STK24/GPR180/DCUN1D2/CARS2/CHAMP1/NAXD/TMTC4	0.069/0.051/0.066/0.055/0.099/0.051/0.047/0.049/0.048/0.051/0.043/0.046/0.047/0.061/0.045/0.054/0.04/0.039/0.038/0.036/0.042	67.6/52.8/48.9/48/47.7/44.2/39.9/38.8/36.6/35/34.4/33.2/30.6/29.2/27.8/26.1/21.8/20/17.5/16.3/14.9
Module0041	6	ENSG00000189403	HMGB1	HMG1|HMG3|HMG-1|SBP-1	high mobility group box 1 [Source:HGNC Symbol;Acc:HGNC:4983]	38	22	2821	23346	1.89757e-11	0.578947	ENSG00000139826/ENSG00000134882/ENSG00000102572/ENSG00000169062/ENSG00000185896/ENSG00000125304/ENSG00000150403/ENSG00000152749/ENSG00000134900/ENSG00000125249/ENSG00000088448/ENSG00000134884/ENSG00000125247/ENSG00000126216/ENSG00000153487/ENSG00000126226/ENSG00000068650/ENSG00000213995/ENSG00000088451/ENSG00000152767/ENSG00000139793/ENSG00000102595	ABHD13/UBAC2/STK24/UPF3A/LAMP1/TM9SF2/TMCO3/GPR180/TPP2/RAP2A/ANKRD10/ARGLU1/TMTC4/TUBGCP3/ING1/PCID2/ATP11A/NAXD/TGDS/FARP1/MBNL2/UGGT2	0.093/0.085/0.091/0.082/0.089/0.065/0.075/0.089/0.061/0.082/0.063/0.052/0.069/0.052/0.05/0.046/0.078/0.048/0.045/0.075/0.066/0.05	79.2/61.7/60.4/60.1/49.5/40.8/39.7/39.4/37.7/34/25.1/24.2/21.5/21.4/19.4/19.1/17.6/16.2/16/15.9/13/12.5
Module0041	7	ENSG00000164778	EN2	-	engrailed homeobox 2 [Source:HGNC Symbol;Acc:HGNC:3343]	38	12	1223	23346	3.07949e-07	0.315789	ENSG00000126217/ENSG00000152767/ENSG00000139835/ENSG00000102606/ENSG00000185896/ENSG00000153487/ENSG00000134905/ENSG00000065150/ENSG00000088451/ENSG00000125249/ENSG00000134899/ENSG00000237082	MCF2L/FARP1/GRTP1/ARHGEF7/LAMP1/ING1/CARS2/IPO5/TGDS/RAP2A/ERCC5/COX5BP6	0.067/-0.054/-0.034/-0.023/-0.027/-0.024/-0.023/-0.019/-0.02/-0.025/-0.019/0.008	32.9/32.1/21.2/19.8/19.3/18.3/17.2/16.8/14.5/13.6/13.3/12.2
Module0042	1	ENSG00000165684	SNAPC4	SNAP190|PTFalpha	small nuclear RNA activating complex polypeptide 4 [Source:HGNC Symbol;Acc:HGNC:11137]	36	33	1485	23346	1.38896e-36	0.916667	ENSG00000165689/ENSG00000188566/ENSG00000176248/ENSG00000165688/ENSG00000148384/ENSG00000148396/ENSG00000196642/ENSG00000188986/ENSG00000238227/ENSG00000165724/ENSG00000130723/ENSG00000130560/ENSG00000107223/ENSG00000165661/ENSG00000176101/ENSG00000187713/ENSG00000130559/ENSG00000125484/ENSG00000148399/ENSG00000159069/ENSG00000196363/ENSG00000177239/ENSG00000125485/ENSG00000169925/ENSG00000127191/ENSG00000130717/ENSG00000165699/ENSG00000054148/ENSG00000213213/ENSG00000244187/ENSG00000232434/ENSG00000107263/ENSG00000213212	SDCCAG3/NDOR1/ANAPC2/PMPCA/INPP5E/SEC16A/RABL6/NELFB/TMEM250/ZMYND19/PRRC2B/UBAC1/EDF1/QSOX2/SSNA1/TMEM203/CAMSAP1/GTF3C4/DPH7/FBXW5/WDR5/MAN1B1/DDX31/BRD3/TRAF2/UCK1/TSC1/PHPT1/CCDC183/TMEM141/C9orf172/RAPGEF1/NCLP1	0.196/0.166/0.161/0.155/0.195/0.139/0.144/0.118/0.152/0.142/0.117/0.132/0.117/0.147/0.106/0.116/0.121/0.104/0.109/0.113/0.1/0.115/0.097/0.099/0.094/0.077/0.066/0.085/0.104/0.083/0.095/0.064/0.037	Inf/Inf/Inf/Inf/Inf/277.9/241.5/236.3/233.2/223/214.9/203.4/195.6/184.2/182.5/172.8/164.6/163.7/161.1/157.4/148.4/136.4/118.2/105.5/96/75.4/67/63.3/58.7/54.9/49.6/39/20.4
Module0042	2	ENSG00000125482	TTF1	TTF-1|TTF-I	transcription termination factor 1 [Source:HGNC Symbol;Acc:HGNC:12397]	36	30	1780	23346	2.88845e-28	0.833333	ENSG00000125484/ENSG00000125485/ENSG00000165699/ENSG00000130723/ENSG00000176101/ENSG00000188986/ENSG00000130717/ENSG00000196363/ENSG00000148399/ENSG00000187713/ENSG00000238227/ENSG00000130559/ENSG00000127191/ENSG00000244187/ENSG00000165661/ENSG00000196642/ENSG00000165724/ENSG00000165689/ENSG00000169925/ENSG00000130560/ENSG00000148396/ENSG00000148384/ENSG00000159069/ENSG00000107263/ENSG00000176248/ENSG00000107223/ENSG00000188566/ENSG00000165688/ENSG00000177239/ENSG00000054148	GTF3C4/DDX31/TSC1/PRRC2B/SSNA1/NELFB/UCK1/WDR5/DPH7/TMEM203/TMEM250/CAMSAP1/TRAF2/TMEM141/QSOX2/RABL6/ZMYND19/SDCCAG3/BRD3/UBAC1/SEC16A/INPP5E/FBXW5/RAPGEF1/ANAPC2/EDF1/NDOR1/PMPCA/MAN1B1/PHPT1	0.141/0.139/0.122/0.114/0.112/0.108/0.117/0.105/0.103/0.105/0.108/0.103/0.101/0.116/0.11/0.094/0.093/0.088/0.088/0.083/0.074/0.08/0.071/0.079/0.065/0.061/0.062/0.053/0.049/0.05	249.4/198/187.1/169.9/167.4/164.1/142.3/134.1/118.6/118.1/99.3/99.1/92/87.4/87.3/86.6/80.8/73/69.9/67.9/67.9/66.5/52.1/49.3/46.7/45.3/41.7/39.2/21.5/18.9
Module0042	3	ENSG00000148337	CIZ1	NP94|LSFR1|ZNF356	CDKN1A interacting zinc finger protein 1 [Source:HGNC Symbol;Acc:HGNC:16744]	36	29	2078	23346	1.2812e-24	0.805556	ENSG00000188986/ENSG00000165724/ENSG00000196642/ENSG00000165699/ENSG00000176101/ENSG00000107223/ENSG00000107263/ENSG00000130723/ENSG00000148399/ENSG00000177239/ENSG00000130560/ENSG00000159069/ENSG00000169925/ENSG00000125484/ENSG00000130717/ENSG00000148384/ENSG00000196363/ENSG00000176248/ENSG00000187713/ENSG00000165688/ENSG00000244187/ENSG00000125485/ENSG00000165689/ENSG00000054148/ENSG00000148396/ENSG00000188566/ENSG00000130559/ENSG00000232434/ENSG00000238227	NELFB/ZMYND19/RABL6/TSC1/SSNA1/EDF1/RAPGEF1/PRRC2B/DPH7/MAN1B1/UBAC1/FBXW5/BRD3/GTF3C4/UCK1/INPP5E/WDR5/ANAPC2/TMEM203/PMPCA/TMEM141/DDX31/SDCCAG3/PHPT1/SEC16A/NDOR1/CAMSAP1/C9orf172/TMEM250	0.117/0.125/0.121/0.106/0.102/0.104/0.128/0.099/0.095/0.105/0.086/0.083/0.082/0.068/0.073/0.072/0.065/0.068/0.068/0.056/0.08/0.06/0.063/0.068/0.05/0.051/0.049/0.068/0.048	187.2/139.3/138.5/137.6/135.3/125.2/124.9/123.9/98.9/91.2/70.7/69.9/59.2/57.6/54.5/52.7/51.9/49.3/48.4/41.5/41.5/37.5/36.3/33.2/29.9/28.1/23/21.1/19.5
Module0042	4	ENSG00000186350	RXRA	NR2B1	retinoid X receptor alpha [Source:HGNC Symbol;Acc:HGNC:10477]	36	28	2041	23346	2.95437e-23	0.777778	ENSG00000148396/ENSG00000196363/ENSG00000130560/ENSG00000169925/ENSG00000238227/ENSG00000187713/ENSG00000130723/ENSG00000176248/ENSG00000165688/ENSG00000165689/ENSG00000107263/ENSG00000165699/ENSG00000148399/ENSG00000148384/ENSG00000130559/ENSG00000176101/ENSG00000125484/ENSG00000107223/ENSG00000159069/ENSG00000177239/ENSG00000188986/ENSG00000196642/ENSG00000188566/ENSG00000127191/ENSG00000130717/ENSG00000165661/ENSG00000125485/ENSG00000054148	SEC16A/WDR5/UBAC1/BRD3/TMEM250/TMEM203/PRRC2B/ANAPC2/PMPCA/SDCCAG3/RAPGEF1/TSC1/DPH7/INPP5E/CAMSAP1/SSNA1/GTF3C4/EDF1/FBXW5/MAN1B1/NELFB/RABL6/NDOR1/TRAF2/UCK1/QSOX2/DDX31/PHPT1	0.069/0.063/0.056/0.058/0.057/0.05/0.045/0.047/0.04/0.049/0.052/0.036/0.037/0.039/0.04/0.031/0.031/0.031/0.033/0.034/0.025/0.027/0.024/0.026/0.022/0.026/0.019/0.022	186.7/157.2/100.4/100.2/91.2/89/85.1/80.1/73.4/73/69.8/54.3/52.5/51.8/50.7/42.2/41.4/39.4/38.3/33.3/30.6/23.3/21.5/21.5/17.9/16.7/12.4/12.3
Module0042	5	ENSG00000196152	ZNF79	pT7	zinc finger protein 79 [Source:HGNC Symbol;Acc:HGNC:13153]	36	19	744	23346	1.51196e-19	0.527778	ENSG00000054148/ENSG00000159069/ENSG00000125485/ENSG00000196363/ENSG00000165724/ENSG00000244187/ENSG00000130559/ENSG00000130717/ENSG00000176101/ENSG00000130560/ENSG00000232434/ENSG00000187713/ENSG00000107263/ENSG00000127191/ENSG00000107223/ENSG00000165661/ENSG00000148396/ENSG00000148384/ENSG00000213213	PHPT1/FBXW5/DDX31/WDR5/ZMYND19/TMEM141/CAMSAP1/UCK1/SSNA1/UBAC1/C9orf172/TMEM203/RAPGEF1/TRAF2/EDF1/QSOX2/SEC16A/INPP5E/CCDC183	0.103/0.056/0.049/0.044/0.051/0.053/0.043/0.039/0.034/0.04/0.057/0.033/0.038/0.034/0.029/0.034/0.025/0.026/0.039	128.3/54.9/42.8/41.6/41.6/31.2/30.2/27.9/27.4/26.6/26/20.4/19.8/18.9/18.2/14.5/13.6/12.9/12.2
Module0042	6	ENSG00000186130	ZBTB6	ZID|ZNF482	zinc finger and BTB domain containing 6 [Source:HGNC Symbol;Acc:HGNC:16764]	36	19	1263	23346	2.66408e-15	0.527778	ENSG00000176101/ENSG00000177239/ENSG00000188986/ENSG00000148396/ENSG00000125484/ENSG00000130723/ENSG00000165689/ENSG00000107263/ENSG00000196363/ENSG00000107223/ENSG00000169925/ENSG00000187713/ENSG00000196642/ENSG00000130559/ENSG00000188566/ENSG00000238227/ENSG00000213213/ENSG00000130717/ENSG00000165699	SSNA1/MAN1B1/NELFB/SEC16A/GTF3C4/PRRC2B/SDCCAG3/RAPGEF1/WDR5/EDF1/BRD3/TMEM203/RABL6/CAMSAP1/NDOR1/TMEM250/CCDC183/UCK1/TSC1	0.054/0.056/0.043/0.046/0.045/0.038/0.044/0.046/0.035/0.035/0.04/0.035/0.034/0.034/0.031/0.034/0.047/0.031/0.026	55.6/38/37.8/36.7/36.3/27.1/25.7/23.5/21.4/21.3/20.4/19.4/16.2/16.1/15/14.5/14.3/14.2/12.1
Module0042	7	ENSG00000171448	ZBTB26	ZNF481|bioref	zinc finger and BTB domain containing 26 [Source:HGNC Symbol;Acc:HGNC:23383]	36	12	796	23346	1.34017e-09	0.333333	ENSG00000165688/ENSG00000148399/ENSG00000130717/ENSG00000176248/ENSG00000196363/ENSG00000148396/ENSG00000130723/ENSG00000165689/ENSG00000165661/ENSG00000169925/ENSG00000159069/ENSG00000187713	PMPCA/DPH7/UCK1/ANAPC2/WDR5/SEC16A/PRRC2B/SDCCAG3/QSOX2/BRD3/FBXW5/TMEM203	0.058/0.041/0.041/0.038/0.035/0.032/0.029/0.034/0.038/0.033/0.031/0.029	71.7/30.2/28.3/24.4/23.4/20.3/17.8/17.6/16.7/15.9/15.8/14.7
Module0042	8	ENSG00000196597	ZNF782	-	zinc finger protein 782 [Source:HGNC Symbol;Acc:HGNC:33110]	36	11	741	23346	8.90833e-09	0.305556	ENSG00000196363/ENSG00000130560/ENSG00000188566/ENSG00000107223/ENSG00000188986/ENSG00000148384/ENSG00000187713/ENSG00000237351/ENSG00000130559/ENSG00000159069/ENSG00000130717	WDR5/UBAC1/NDOR1/EDF1/NELFB/INPP5E/TMEM203/AL513366.1/CAMSAP1/FBXW5/UCK1	0.05/0.042/0.037/0.034/0.03/0.035/0.03/0.015/0.03/0.028/0.027	45.1/26/22.6/21.7/20.1/19.2/15.2/13.8/13.4/12.6/12.4
Module0043	1	ENSG00000171467	ZNF318	TZF|ZFP318|HRIHFB2436	zinc finger protein 318 [Source:HGNC Symbol;Acc:HGNC:13578]	36	35	1702	23346	3.79637e-39	0.972222	ENSG00000124574/ENSG00000171462/ENSG00000137221/ENSG00000124733/ENSG00000214736/ENSG00000112640/ENSG00000112651/ENSG00000171453/ENSG00000137207/ENSG00000112667/ENSG00000124688/ENSG00000044090/ENSG00000180992/ENSG00000137161/ENSG00000124571/ENSG00000124702/ENSG00000137413/ENSG00000112624/ENSG00000172432/ENSG00000137171/ENSG00000146223/ENSG00000137218/ENSG00000146085/ENSG00000124641/ENSG00000096080/ENSG00000031691/ENSG00000112659/ENSG00000024048/ENSG00000124659/ENSG00000164663/ENSG00000048544/ENSG00000137216/ENSG00000112578/ENSG00000157593/ENSG00000112576	ABCC10/DLK2/TJAP1/MEA1/TOMM6/PPP2R5D/MRPL2/POLR1C/YIPF3/DNPH1/MAD2L1BP/CUL7/MRPL14/CNPY3/XPO5/KLHDC3/TAF8/BICRAL/GTPBP2/KLC4/RPL7L1/FRS3/MUT/MED20/MRPS18A/CENPQ/CUL9/UBR2/TBCC/USP49/MRPS10/TMEM63B/BYSL/SLC35B2/CCND3	0.148/0.193/0.083/0.077/0.085/0.076/0.072/0.072/0.066/0.099/0.067/0.082/0.068/0.068/0.061/0.063/0.053/0.06/0.066/0.056/0.04/0.051/0.056/0.053/0.047/0.058/0.051/0.036/0.041/0.039/0.031/0.04/0.034/0.036/0.04	Inf/251.9/139.5/127.1/125.6/110.4/108/102.4/98.8/89.2/81.1/78.9/77.5/74.3/73.6/73.4/65.3/65/59.1/48.4/45.2/45.2/44.1/40.8/39.1/37.7/30.8/30.3/28/23.1/20.8/18/17/16.7/12.3
Module0043	2	ENSG00000096401	CDC5L	CDC5|CEF1|PCDC5RP|CDC5-LIKE|dJ319D22.1	cell division cycle 5 like [Source:HGNC Symbol;Acc:HGNC:1743]	36	35	1712	23346	4.66788e-39	0.972222	ENSG00000124608/ENSG00000124688/ENSG00000180992/ENSG00000146085/ENSG00000112651/ENSG00000124733/ENSG00000112640/ENSG00000024048/ENSG00000172432/ENSG00000124702/ENSG00000157593/ENSG00000146223/ENSG00000137171/ENSG00000137216/ENSG00000031691/ENSG00000137207/ENSG00000124571/ENSG00000171453/ENSG00000137413/ENSG00000096080/ENSG00000124659/ENSG00000137221/ENSG00000112659/ENSG00000048544/ENSG00000214736/ENSG00000124574/ENSG00000044090/ENSG00000137161/ENSG00000124641/ENSG00000137218/ENSG00000112578/ENSG00000164663/ENSG00000112576/ENSG00000112624/ENSG00000171462	AARS2/MAD2L1BP/MRPL14/MUT/MRPL2/MEA1/PPP2R5D/UBR2/GTPBP2/KLHDC3/SLC35B2/RPL7L1/KLC4/TMEM63B/CENPQ/YIPF3/XPO5/POLR1C/TAF8/MRPS18A/TBCC/TJAP1/CUL9/MRPS10/TOMM6/ABCC10/CUL7/CNPY3/MED20/FRS3/BYSL/USP49/CCND3/BICRAL/DLK2	0.201/0.183/0.189/0.197/0.155/0.149/0.152/0.134/0.17/0.143/0.178/0.117/0.155/0.177/0.159/0.108/0.115/0.114/0.105/0.12/0.122/0.108/0.134/0.093/0.1/0.099/0.113/0.091/0.084/0.075/0.082/0.071/0.101/0.063/0.083	293.9/284.5/280/251.5/236.4/228/211.7/197.8/188/182.1/181.2/179.6/175/163.2/134.7/125.8/123.4/123.1/121.1/117.9/115.6/112.9/100.7/88.8/84.8/77.6/71.8/64.6/49.6/46.6/46.5/37/36.8/35/23.3
Module0043	3	ENSG00000112658	SRF	MCM1	serum response factor [Source:HGNC Symbol;Acc:HGNC:11291]	36	34	1565	23346	4.89758e-38	0.944444	ENSG00000171453/ENSG00000137221/ENSG00000180992/ENSG00000124733/ENSG00000112667/ENSG00000112624/ENSG00000137413/ENSG00000112578/ENSG00000137161/ENSG00000172432/ENSG00000112640/ENSG00000096080/ENSG00000048544/ENSG00000024048/ENSG00000124688/ENSG00000124571/ENSG00000124659/ENSG00000214736/ENSG00000137171/ENSG00000124574/ENSG00000137207/ENSG00000112651/ENSG00000146223/ENSG00000124641/ENSG00000164663/ENSG00000044090/ENSG00000157593/ENSG00000137216/ENSG00000124702/ENSG00000112659/ENSG00000137218/ENSG00000146085/ENSG00000112576/ENSG00000031691	POLR1C/TJAP1/MRPL14/MEA1/DNPH1/BICRAL/TAF8/BYSL/CNPY3/GTPBP2/PPP2R5D/MRPS18A/MRPS10/UBR2/MAD2L1BP/XPO5/TBCC/TOMM6/KLC4/ABCC10/YIPF3/MRPL2/RPL7L1/MED20/USP49/CUL7/SLC35B2/TMEM63B/KLHDC3/CUL9/FRS3/MUT/CCND3/CENPQ	0.1/0.089/0.092/0.077/0.115/0.074/0.064/0.079/0.071/0.076/0.062/0.061/0.055/0.05/0.056/0.053/0.057/0.054/0.057/0.054/0.044/0.045/0.038/0.048/0.047/0.052/0.051/0.052/0.04/0.049/0.04/0.042/0.057/0.04	166.6/136.4/118.1/107.3/102.3/83.7/79.2/76/70/66.9/64.4/55.7/54.3/49.8/49/46.3/45.6/44.3/43.4/41.1/37.8/35.8/35/29.5/28.8/27.6/27/26.3/26.2/24.7/24.3/21/21/15.7
Module0043	4	ENSG00000001167	NFYA	HAP2|CBF-A|CBF-B|NF-YA	nuclear transcription factor Y subunit alpha [Source:HGNC Symbol;Acc:HGNC:7804]	36	28	1507	23346	6.85476e-27	0.777778	ENSG00000112578/ENSG00000146223/ENSG00000124641/ENSG00000124571/ENSG00000024048/ENSG00000048544/ENSG00000137218/ENSG00000124733/ENSG00000137207/ENSG00000214736/ENSG00000124608/ENSG00000112659/ENSG00000172432/ENSG00000112640/ENSG00000164663/ENSG00000137171/ENSG00000044090/ENSG00000171453/ENSG00000124688/ENSG00000137161/ENSG00000137413/ENSG00000124659/ENSG00000137221/ENSG00000137216/ENSG00000180992/ENSG00000112624/ENSG00000157593/ENSG00000096080	BYSL/RPL7L1/MED20/XPO5/UBR2/MRPS10/FRS3/MEA1/YIPF3/TOMM6/AARS2/CUL9/GTPBP2/PPP2R5D/USP49/KLC4/CUL7/POLR1C/MAD2L1BP/CNPY3/TAF8/TBCC/TJAP1/TMEM63B/MRPL14/BICRAL/SLC35B2/MRPS18A	0.098/0.067/0.088/0.073/0.062/0.059/0.065/0.058/0.051/0.057/0.06/0.066/0.061/0.05/0.056/0.055/0.062/0.047/0.048/0.049/0.039/0.046/0.04/0.045/0.034/0.031/0.038/0.028	120.9/108.2/99.2/92.4/77.5/64.4/64.2/64/53/50.4/50/45.8/44.7/42.8/42.6/40.7/39.6/38.4/38/35.1/31.4/30.9/29/20/17.1/16.2/16/12.4
Module0043	5	ENSG00000137166	FOXP4	hFKHLA	forkhead box P4 [Source:HGNC Symbol;Acc:HGNC:20842]	36	28	1971	23346	1.13283e-23	0.777778	ENSG00000112576/ENSG00000164663/ENSG00000124702/ENSG00000171453/ENSG00000137413/ENSG00000137216/ENSG00000096080/ENSG00000124571/ENSG00000137171/ENSG00000112640/ENSG00000137218/ENSG00000137221/ENSG00000124641/ENSG00000044090/ENSG00000214736/ENSG00000112651/ENSG00000024048/ENSG00000137207/ENSG00000146223/ENSG00000124733/ENSG00000048544/ENSG00000124688/ENSG00000112578/ENSG00000180992/ENSG00000112624/ENSG00000157593/ENSG00000124608/ENSG00000137161	CCND3/USP49/KLHDC3/POLR1C/TAF8/TMEM63B/MRPS18A/XPO5/KLC4/PPP2R5D/FRS3/TJAP1/MED20/CUL7/TOMM6/MRPL2/UBR2/YIPF3/RPL7L1/MEA1/MRPS10/MAD2L1BP/BYSL/MRPL14/BICRAL/SLC35B2/AARS2/CNPY3	0.091/0.064/0.056/0.05/0.045/0.063/0.049/0.045/0.05/0.043/0.045/0.04/0.045/0.05/0.04/0.036/0.034/0.033/0.028/0.031/0.03/0.032/0.034/0.03/0.025/0.028/0.024/0.023	87.9/87.5/84.6/71.2/67.1/61.9/59.1/56.7/55.2/50.8/49.2/47.8/43.3/41.8/41.6/39/38.2/36.3/32.5/31.1/28.7/28/23.9/22.7/17.3/14.6/13.1/12.8
Module0043	6	ENSG00000065029	ZNF76	ZNF523|Zfp523|D6S229E	zinc finger protein 76 [Source:HGNC Symbol;Acc:HGNC:13149]	36	26	1662	23346	1.5312e-22	0.722222	ENSG00000124702/ENSG00000137221/ENSG00000137171/ENSG00000124574/ENSG00000214736/ENSG00000112651/ENSG00000112659/ENSG00000112624/ENSG00000096080/ENSG00000044090/ENSG00000157593/ENSG00000137413/ENSG00000137207/ENSG00000024048/ENSG00000112667/ENSG00000172432/ENSG00000124733/ENSG00000112576/ENSG00000171453/ENSG00000048544/ENSG00000124641/ENSG00000137161/ENSG00000146085/ENSG00000112640/ENSG00000180992/ENSG00000124608	KLHDC3/TJAP1/KLC4/ABCC10/TOMM6/MRPL2/CUL9/BICRAL/MRPS18A/CUL7/SLC35B2/TAF8/YIPF3/UBR2/DNPH1/GTPBP2/MEA1/CCND3/POLR1C/MRPS10/MED20/CNPY3/MUT/PPP2R5D/MRPL14/AARS2	0.105/0.085/0.093/0.089/0.071/0.062/0.08/0.062/0.061/0.073/0.071/0.05/0.049/0.046/0.071/0.056/0.042/0.071/0.043/0.039/0.046/0.042/0.044/0.034/0.036/0.035	167.2/121.3/108.8/106.3/73.8/66.3/61.2/57.2/52.7/52.3/51/47.7/45.2/40.7/38.6/36.3/32.7/31.1/30.8/26.7/25.4/24.6/22.2/19.4/18.3/15.9
Module0043	7	ENSG00000124496	TRERF1	RAPA|BCAR2|TREP132|TReP-132|HSA277276|dJ139D8.5	transcriptional regulating factor 1 [Source:HGNC Symbol;Acc:HGNC:18273]	36	25	2163	23346	2.84674e-18	0.694444	ENSG00000024048/ENSG00000048544/ENSG00000137161/ENSG00000112624/ENSG00000124659/ENSG00000137207/ENSG00000146223/ENSG00000171453/ENSG00000157593/ENSG00000137413/ENSG00000112576/ENSG00000137221/ENSG00000214736/ENSG00000112578/ENSG00000124641/ENSG00000124688/ENSG00000124702/ENSG00000171462/ENSG00000164663/ENSG00000124574/ENSG00000137216/ENSG00000112659/ENSG00000146085/ENSG00000124608/ENSG00000180992	UBR2/MRPS10/CNPY3/BICRAL/TBCC/YIPF3/RPL7L1/POLR1C/SLC35B2/TAF8/CCND3/TJAP1/TOMM6/BYSL/MED20/MAD2L1BP/KLHDC3/DLK2/USP49/ABCC10/TMEM63B/CUL9/MUT/AARS2/MRPL14	0.05/0.047/0.041/0.036/0.038/0.03/0.025/0.029/0.035/0.025/0.042/0.025/0.024/0.025/0.024/0.022/0.019/0.032/0.021/0.02/0.024/0.022/0.02/0.018/0.017	158.4/126.4/76.1/64.2/63.9/55.8/46.4/46.3/42.4/40.6/37/35/27.6/24.9/24.1/23.9/19.9/19.6/18.9/18.4/17.4/17/16.6/15/13.7
Module0043	8	ENSG00000112561	TFEB	TCFEB|BHLHE35|ALPHATFEB	transcription factor EB [Source:HGNC Symbol;Acc:HGNC:11753]	36	16	1681	23346	8.91209e-10	0.444444	ENSG00000137218/ENSG00000112576/ENSG00000112578/ENSG00000124641/ENSG00000137413/ENSG00000137161/ENSG00000164663/ENSG00000024048/ENSG00000137221/ENSG00000214736/ENSG00000171462/ENSG00000112624/ENSG00000112640/ENSG00000124659/ENSG00000048544/ENSG00000124688	FRS3/CCND3/BYSL/MED20/TAF8/CNPY3/USP49/UBR2/TJAP1/TOMM6/DLK2/BICRAL/PPP2R5D/TBCC/MRPS10/MAD2L1BP	0.064/0.092/0.047/0.044/0.028/0.033/0.033/0.023/0.025/0.026/0.038/0.023/0.021/0.022/0.019/0.018	135.1/118.6/61.2/54.4/35.8/34.5/31.5/25.2/25.2/24.2/19.6/18.9/17.7/15.3/15.1/12
Module0043	9	ENSG00000185591	SP1	-	Sp1 transcription factor [Source:HGNC Symbol;Acc:HGNC:11205]	36	15	1618	23346	5.31084e-09	0.416667	ENSG00000124733/ENSG00000124641/ENSG00000112578/ENSG00000124574/ENSG00000124659/ENSG00000171462/ENSG00000157593/ENSG00000172432/ENSG00000112640/ENSG00000112651/ENSG00000137161/ENSG00000171453/ENSG00000124702/ENSG00000112624/ENSG00000137207	MEA1/MED20/BYSL/ABCC10/TBCC/DLK2/SLC35B2/GTPBP2/PPP2R5D/MRPL2/CNPY3/POLR1C/KLHDC3/BICRAL/YIPF3	-0.054/-0.062/-0.061/-0.056/-0.052/-0.076/-0.057/0.051/-0.041/-0.039/-0.041/-0.034/-0.034/0.036/-0.03	37.2/32.4/30.8/29.9/25.3/23.2/23.1/20.5/19.7/19.2/16.3/14.2/13.7/13.5/12.8
Module0043	10	ENSG00000167085	PHB	PHB1|HEL-215|HEL-S-54e	prohibitin [Source:HGNC Symbol;Acc:HGNC:8912]	36	19	3580	23346	1.95852e-07	0.527778	ENSG00000112667/ENSG00000214736/ENSG00000171453/ENSG00000112651/ENSG00000096080/ENSG00000124733/ENSG00000137161/ENSG00000146223/ENSG00000137207/ENSG00000048544/ENSG00000180992/ENSG00000124702/ENSG00000112578/ENSG00000112640/ENSG00000124608/ENSG00000124659/ENSG00000124641/ENSG00000124688/ENSG00000137413	DNPH1/TOMM6/POLR1C/MRPL2/MRPS18A/MEA1/CNPY3/RPL7L1/YIPF3/MRPS10/MRPL14/KLHDC3/BYSL/PPP2R5D/AARS2/TBCC/MED20/MAD2L1BP/TAF8	0.189/0.128/0.121/0.106/0.116/0.096/0.108/0.07/0.076/0.065/0.067/0.061/0.068/0.053/0.056/0.053/0.05/0.044/0.031	180.4/160.5/159.7/130.5/128.3/111.8/105.4/76/73.9/50.3/42.1/39.2/37.7/31.2/27.4/26/20.9/20.3/13.5
Module0043	11	ENSG00000137309	HMGA1	HMG-R|HMGIY|HMGA1A	high mobility group AT-hook 1 [Source:HGNC Symbol;Acc:HGNC:5010]	36	17	2875	23346	2.77179e-07	0.472222	ENSG00000048544/ENSG00000112640/ENSG00000146223/ENSG00000096080/ENSG00000137207/ENSG00000124571/ENSG00000112651/ENSG00000137221/ENSG00000112667/ENSG00000112578/ENSG00000137216/ENSG00000157593/ENSG00000137413/ENSG00000137171/ENSG00000124641/ENSG00000124688/ENSG00000024048	MRPS10/PPP2R5D/RPL7L1/MRPS18A/YIPF3/XPO5/MRPL2/TJAP1/DNPH1/BYSL/TMEM63B/SLC35B2/TAF8/KLC4/MED20/MAD2L1BP/UBR2	0.043/0.041/0.033/0.04/0.031/0.031/0.025/0.025/0.036/0.029/0.031/0.028/0.02/0.023/0.023/0.021/0.017	71.5/59.3/55.8/50.9/39.8/34.9/24.4/24/22.6/22.5/19.7/18.3/17.5/15.4/15.2/15/12.4
Module0043	12	ENSG00000141568	FOXK2	ILF|ILF1|ILF-1	forkhead box K2 [Source:HGNC Symbol;Acc:HGNC:6036]	36	15	2288	23346	5.32486e-07	0.416667	ENSG00000112640/ENSG00000172432/ENSG00000146223/ENSG00000124702/ENSG00000112576/ENSG00000137413/ENSG00000137218/ENSG00000124733/ENSG00000137221/ENSG00000137161/ENSG00000171453/ENSG00000180992/ENSG00000124688/ENSG00000137207/ENSG00000124641	PPP2R5D/GTPBP2/RPL7L1/KLHDC3/CCND3/TAF8/FRS3/MEA1/TJAP1/CNPY3/POLR1C/MRPL14/MAD2L1BP/YIPF3/MED20	-0.049/0.056/0.034/0.041/-0.063/0.034/0.038/-0.031/0.033/0.036/-0.031/0.035/-0.031/0.029/-0.035	30.8/26.9/21/19.9/19.7/16.8/16.2/14.6/14.3/14/13.6/13.1/12.5/12.5/12.2
Module0043	13	ENSG00000103199	ZNF500	ZSCAN50|ZKSCAN18	zinc finger protein 500 [Source:HGNC Symbol;Acc:HGNC:23716]	36	10	935	23346	9.95666e-07	0.277778	ENSG00000124608/ENSG00000137413/ENSG00000112576/ENSG00000157593/ENSG00000024048/ENSG00000214736/ENSG00000112651/ENSG00000137218/ENSG00000124702/ENSG00000137171	AARS2/TAF8/CCND3/SLC35B2/UBR2/TOMM6/MRPL2/FRS3/KLHDC3/KLC4	0.063/0.051/0.064/0.048/0.032/0.036/0.033/0.036/0.033/0.036	39.1/38.1/19.4/17.9/15.3/15.1/14.7/14.4/13.4/13.3
Module0044	1	ENSG00000163132	MSX1	HOX7|HYD1|ECTD3|STHAG1	msh homeobox 1 [Source:HGNC Symbol;Acc:HGNC:7391]	37	20	1335	23346	7.60701e-16	0.540541	ENSG00000235555/ENSG00000238285/ENSG00000225071/ENSG00000232454/ENSG00000259051/ENSG00000213964/ENSG00000218980/ENSG00000214578/ENSG00000266501/ENSG00000275945/ENSG00000259086/ENSG00000175741/ENSG00000212994/ENSG00000257179/ENSG00000181511/ENSG00000270983/ENSG00000240674/ENSG00000235552/ENSG00000268723/ENSG00000258759	SUMO1P4/MRPL50P2/AC004552.1/AL138752.1/HNRNPUP1/CHCHD4P4/FTH1P15/HMGN2P15/AC025198.1/EIF3FP1/AL136298.3/RWDD4P2/RPS26P6/HMGN2P6/AC011890.1/AL589674.1/AC106872.2/RPL6P27/AC005261.5/AL049779.3	0.036/0.026/0.073/0.031/0.033/0.009/0.066/0.024/0.009/0.022/0.024/0.021/0.019/0.019/0.004/0.01/0.007/0.03/0.004/0.011	225.4/112.5/83.9/67.3/61.7/50.7/42.3/32.4/31.7/30.4/26.3/26.1/22.9/21.6/19.4/18/17.4/16.3/14/12.2
Module0044	2	ENSG00000128573	FOXP2	SPCH1|CAGH44|TNRC10	forkhead box P2 [Source:HGNC Symbol;Acc:HGNC:13875]	37	20	2154	23346	6.24195e-12	0.540541	ENSG00000232454/ENSG00000259086/ENSG00000259051/ENSG00000257179/ENSG00000270983/ENSG00000225071/ENSG00000238285/ENSG00000213964/ENSG00000258759/ENSG00000233324/ENSG00000236552/ENSG00000235916/ENSG00000238150/ENSG00000175741/ENSG00000214578/ENSG00000218980/ENSG00000228236/ENSG00000268723/ENSG00000235555/ENSG00000255074	AL138752.1/AL136298.3/HNRNPUP1/HMGN2P6/AL589674.1/AC004552.1/MRPL50P2/CHCHD4P4/AL049779.3/EEF1A1P34/RPL13AP5/AC233279.1/AC008753.1/RWDD4P2/HMGN2P15/FTH1P15/TXNP5/AC005261.5/SUMO1P4/AC018523.1	0.036/0.045/0.038/0.035/0.018/0.057/0.015/0.007/0.02/0.01/0.057/0.01/0.012/0.021/0.02/0.045/0.007/0.004/0.009/0.006	76.2/73.3/69.3/60.1/51.7/43.3/31.9/30.8/29.8/27.5/25.2/23.2/23.1/22.9/20.2/16.9/15.9/14.8/13.5/13.1
Module0044	3	ENSG00000214513	NOTO	-	notochord homeobox [Source:HGNC Symbol;Acc:HGNC:31839]	37	10	303	23346	2.98838e-11	0.27027	ENSG00000259051/ENSG00000228236/ENSG00000270983/ENSG00000228797/ENSG00000235916/ENSG00000238285/ENSG00000238150/ENSG00000232454/ENSG00000218980/ENSG00000233324	HNRNPUP1/TXNP5/AL589674.1/FAM207BP/AC233279.1/MRPL50P2/AC008753.1/AL138752.1/FTH1P15/EEF1A1P34	0.076/0.024/0.036/0.022/0.028/0.035/0.033/0.051/0.135/0.021	32.8/24.3/23.6/21.9/21.3/21/19.9/18.6/17.7/14.8
Module0044	4	ENSG00000172000	ZNF556	-	zinc finger protein 556 [Source:HGNC Symbol;Acc:HGNC:25669]	37	17	1583	23346	5.37396e-11	0.459459	ENSG00000270983/ENSG00000225071/ENSG00000238285/ENSG00000259051/ENSG00000232454/ENSG00000258759/ENSG00000259086/ENSG00000235916/ENSG00000175741/ENSG00000214578/ENSG00000233324/ENSG00000235555/ENSG00000236552/ENSG00000228797/ENSG00000266501/ENSG00000218980/ENSG00000255074	AL589674.1/AC004552.1/MRPL50P2/HNRNPUP1/AL138752.1/AL049779.3/AL136298.3/AC233279.1/RWDD4P2/HMGN2P15/EEF1A1P34/SUMO1P4/RPL13AP5/FAM207BP/AC025198.1/FTH1P15/AC018523.1	0.031/0.102/0.031/0.053/0.044/0.036/0.051/0.019/0.04/0.037/0.015/0.017/0.076/0.01/0.01/0.059/0.008	60.6/58.4/58/56.5/49/40.3/40/35/32.9/28.4/26.3/19.6/19.2/15.6/13.9/12.4/12.2
Module0044	5	ENSG00000204304	PBX2	G17|HOX12|PBX2MHC	PBX homeobox 2 [Source:HGNC Symbol;Acc:HGNC:8633]	37	11	824	23346	3.65729e-08	0.297297	ENSG00000225071/ENSG00000257179/ENSG00000259086/ENSG00000232454/ENSG00000270983/ENSG00000258759/ENSG00000228236/ENSG00000259051/ENSG00000175741/ENSG00000235916/ENSG00000275945	AC004552.1/HMGN2P6/AL136298.3/AL138752.1/AL589674.1/AL049779.3/TXNP5/HNRNPUP1/RWDD4P2/AC233279.1/EIF3FP1	-0.065/-0.03/-0.03/-0.023/-0.012/-0.011/-0.005/-0.013/-0.013/-0.005/-0.01	124.3/101/74.4/73.1/54.6/25.8/24/22/20/19.3/15.3
Module0044	6	ENSG00000178338	ZNF354B	KID2	zinc finger protein 354B [Source:HGNC Symbol;Acc:HGNC:17197]	37	14	1601	23346	6.54955e-08	0.378378	ENSG00000232454/ENSG00000236552/ENSG00000235552/ENSG00000259086/ENSG00000235916/ENSG00000238150/ENSG00000240674/ENSG00000275945/ENSG00000242756/ENSG00000175741/ENSG00000228236/ENSG00000270983/ENSG00000259051/ENSG00000257179	AL138752.1/RPL13AP5/RPL6P27/AL136298.3/AC233279.1/AC008753.1/AC106872.2/EIF3FP1/RHOT1P3/RWDD4P2/TXNP5/AL589674.1/HNRNPUP1/HMGN2P6	-0.026/0.061/0.043/-0.024/-0.009/-0.011/0.008/-0.017/-0.005/-0.015/-0.005/-0.007/-0.013/-0.012	55.1/36.8/35.8/31.7/31.3/29.3/26/23.2/21.9/17.3/17.3/15.3/12.7/12.2
Module0044	7	ENSG00000165702	GFI1B	BDPLT17|ZNF163B	growth factor independent 1B transcriptional repressor [Source:HGNC Symbol;Acc:HGNC:4238]	37	14	1623	23346	7.76616e-08	0.378378	ENSG00000259051/ENSG00000238285/ENSG00000232454/ENSG00000270983/ENSG00000236552/ENSG00000259086/ENSG00000233324/ENSG00000225071/ENSG00000228236/ENSG00000258759/ENSG00000235916/ENSG00000238150/ENSG00000240785/ENSG00000244086	HNRNPUP1/MRPL50P2/AL138752.1/AL589674.1/RPL13AP5/AL136298.3/EEF1A1P34/AC004552.1/TXNP5/AL049779.3/AC233279.1/AC008753.1/RPL36AP21/RPS20P35	-0.043/-0.023/-0.035/-0.021/-0.093/-0.042/-0.014/-0.061/-0.011/-0.022/-0.012/-0.015/-0.006/-0.015	36.5/32.5/30/29/26/25.9/25.3/20.3/18.9/15.6/15.5/15.5/13.8/12.6
Module0045	1	ENSG00000120738	EGR1	TIS8|AT225|G0S30|NGFI-A|ZNF225|KROX-24|ZIF-268	early growth response 1 [Source:HGNC Symbol;Acc:HGNC:3238]	18	10	692	23346	1.73367e-11	0.555556	ENSG00000160888/ENSG00000099860/ENSG00000143384/ENSG00000148339/ENSG00000148572/ENSG00000198576/ENSG00000181915/ENSG00000128016/ENSG00000143878/ENSG00000173334	IER2/GADD45B/MCL1/SLC25A25/NRBF2/ARC/ADO/ZFP36/RHOB/TRIB1	0.099/-0.038/0.02/-0.025/-0.017/0.041/-0.016/0.024/0.025/0.023	Inf/40.8/37.9/37.8/36.2/34.6/29.9/23.5/13.5/13.4
Module0045	2	ENSG00000171223	JUNB	AP-1	JunB proto-oncogene, AP-1 transcription factor subunit [Source:HGNC Symbol;Acc:HGNC:6205]	18	10	1697	23346	1.02175e-07	0.555556	ENSG00000128016/ENSG00000160888/ENSG00000099860/ENSG00000120129/ENSG00000143384/ENSG00000143878/ENSG00000173334/ENSG00000198576/ENSG00000148572/ENSG00000177613	ZFP36/IER2/GADD45B/DUSP1/MCL1/RHOB/TRIB1/ARC/NRBF2/CSTF2T	0.215/0.258/0.187/0.12/0.05/0.049/-0.044/0.048/0.02/0.021	Inf/Inf/Inf/121.7/79.8/18.7/17.9/17.5/15/12.2
Module0045	3	ENSG00000177606	JUN	AP1|p39|AP-1|c-Jun	Jun proto-oncogene, AP-1 transcription factor subunit [Source:HGNC Symbol;Acc:HGNC:6204]	18	9	1464	23346	4.24187e-07	0.5	ENSG00000143878/ENSG00000120129/ENSG00000160888/ENSG00000087074/ENSG00000143384/ENSG00000173334/ENSG00000115159/ENSG00000099860/ENSG00000148572	RHOB/DUSP1/IER2/PPP1R15A/MCL1/TRIB1/GPD2/GADD45B/NRBF2	0.149/0.125/0.058/0.061/0.025/0.045/0.03/0.029/-0.014	272.5/217.7/122.4/113.6/33.4/28.7/18.3/14.1/13.8
Module0046	1	ENSG00000147118	ZNF182	KOX14|ZNF21|HHZ150|Zfp182	zinc finger protein 182 [Source:HGNC Symbol;Acc:HGNC:13001]	31	29	1028	23346	1.36389e-37	0.935484	ENSG00000068400/ENSG00000196998/ENSG00000172943/ENSG00000068438/ENSG00000126756/ENSG00000158526/ENSG00000102103/ENSG00000068354/ENSG00000101940/ENSG00000101997/ENSG00000078061/ENSG00000068308/ENSG00000068394/ENSG00000169188/ENSG00000147121/ENSG00000094631/ENSG00000101945/ENSG00000102317/ENSG00000126768/ENSG00000147123/ENSG00000102100/ENSG00000012211/ENSG00000147144/ENSG00000102096/ENSG00000243279/ENSG00000182872/ENSG00000269313/ENSG00000102302/ENSG00000102312	GRIPAP1/WDR45/PHF8/FTSJ1/UXT/TSR2/PQBP1/TBC1D25/WDR13/CCDC22/ARAF/OTUD5/GPKOW/APEX2/KRBOX4/HDAC6/SUV39H1/RBM3/TIMM17B/NDUFB11/SLC35A2/PRICKLE3/CCDC120/PIM2/PRAF2/RBM10/MAGIX/FGD1/PORCN	0.08/0.076/0.078/0.074/0.065/0.067/0.064/0.07/0.062/0.071/0.058/0.056/0.056/0.061/0.06/0.058/0.058/0.06/0.047/0.044/0.052/0.053/0.062/0.068/0.061/0.031/0.039/0.039/0.053	142/95.7/94.9/89.2/85.6/83.6/82.5/78.7/75.8/75.2/67.9/66.3/58.3/56.6/55.7/54.2/46.3/38.2/38.2/37.6/37.3/34.9/33.9/27.7/26.6/23.1/18.1/16.4/16
Module0046	2	ENSG00000147124	ZNF41	MRX89	zinc finger protein 41 [Source:HGNC Symbol;Acc:HGNC:13107]	31	28	912	23346	9.98263e-37	0.903226	ENSG00000078061/ENSG00000147123/ENSG00000068438/ENSG00000102103/ENSG00000068394/ENSG00000126756/ENSG00000196998/ENSG00000068308/ENSG00000068400/ENSG00000094631/ENSG00000101940/ENSG00000182872/ENSG00000068354/ENSG00000126768/ENSG00000102317/ENSG00000101945/ENSG00000012211/ENSG00000158526/ENSG00000172943/ENSG00000147121/ENSG00000243279/ENSG00000101997/ENSG00000017483/ENSG00000102302/ENSG00000102312/ENSG00000102100/ENSG00000269313/ENSG00000147144	ARAF/NDUFB11/FTSJ1/PQBP1/GPKOW/UXT/WDR45/OTUD5/GRIPAP1/HDAC6/WDR13/RBM10/TBC1D25/TIMM17B/RBM3/SUV39H1/PRICKLE3/TSR2/PHF8/KRBOX4/PRAF2/CCDC22/SLC38A5/FGD1/PORCN/SLC35A2/MAGIX/CCDC120	0.121/0.107/0.116/0.099/0.099/0.09/0.096/0.08/0.077/0.086/0.077/0.067/0.079/0.068/0.078/0.065/0.067/0.052/0.055/0.055/0.073/0.05/0.134/0.054/0.07/0.038/0.039/0.042	250.3/190.2/186.6/171.7/153.2/140.3/131.6/116.4/113/103.2/99.8/92.4/87.2/69.6/56.5/50.7/47.2/44.3/41.5/40.5/33.3/33.3/27.6/27.2/23.5/17.8/15.8/14.2
Module0046	3	ENSG00000197779	ZNF81	HFZ20|MRX45|dJ54B20.6	zinc finger protein 81 [Source:HGNC Symbol;Acc:HGNC:13156]	31	28	1062	23346	7.38515e-35	0.903226	ENSG00000126768/ENSG00000147123/ENSG00000101945/ENSG00000094631/ENSG00000126756/ENSG00000102100/ENSG00000068394/ENSG00000101997/ENSG00000068308/ENSG00000012211/ENSG00000068438/ENSG00000147121/ENSG00000068354/ENSG00000101940/ENSG00000102103/ENSG00000078061/ENSG00000158526/ENSG00000182872/ENSG00000172943/ENSG00000243279/ENSG00000102096/ENSG00000068400/ENSG00000102302/ENSG00000102317/ENSG00000196998/ENSG00000102312/ENSG00000102057/ENSG00000169188	TIMM17B/NDUFB11/SUV39H1/HDAC6/UXT/SLC35A2/GPKOW/CCDC22/OTUD5/PRICKLE3/FTSJ1/KRBOX4/TBC1D25/WDR13/PQBP1/ARAF/TSR2/RBM10/PHF8/PRAF2/PIM2/GRIPAP1/FGD1/RBM3/WDR45/PORCN/KCND1/APEX2	0.073/0.064/0.075/0.068/0.059/0.07/0.059/0.064/0.052/0.067/0.058/0.056/0.054/0.048/0.046/0.046/0.043/0.034/0.042/0.061/0.065/0.032/0.047/0.046/0.036/0.06/0.052/0.031	75.4/67/64.3/62.9/58.3/57.3/53.2/50.8/48.5/45.6/45.5/40.2/39.6/38.3/36.5/35.4/30.2/23.8/23.2/22.4/21.7/19.7/19.6/19.3/18.1/16.6/15/12.8
Module0046	4	ENSG00000068323	TFE3	TFEA|RCCP2|RCCX1|bHLHe33	transcription factor binding to IGHM enhancer 3 [Source:HGNC Symbol;Acc:HGNC:11752]	31	30	2057	23346	5.24398e-31	0.967742	ENSG00000068400/ENSG00000068308/ENSG00000102103/ENSG00000102100/ENSG00000126768/ENSG00000196998/ENSG00000158526/ENSG00000068394/ENSG00000068354/ENSG00000101940/ENSG00000102317/ENSG00000094631/ENSG00000102096/ENSG00000078061/ENSG00000147144/ENSG00000068438/ENSG00000012211/ENSG00000182872/ENSG00000102057/ENSG00000101945/ENSG00000243279/ENSG00000102302/ENSG00000101997/ENSG00000147123/ENSG00000102312/ENSG00000269313/ENSG00000172943/ENSG00000126756/ENSG00000169188/ENSG00000147121	GRIPAP1/OTUD5/PQBP1/SLC35A2/TIMM17B/WDR45/TSR2/GPKOW/TBC1D25/WDR13/RBM3/HDAC6/PIM2/ARAF/CCDC120/FTSJ1/PRICKLE3/RBM10/KCND1/SUV39H1/PRAF2/FGD1/CCDC22/NDUFB11/PORCN/MAGIX/PHF8/UXT/APEX2/KRBOX4	0.183/0.232/0.151/0.197/0.156/0.167/0.157/0.141/0.14/0.121/0.163/0.131/0.205/0.109/0.166/0.118/0.129/0.092/0.159/0.106/0.146/0.111/0.091/0.076/0.142/0.087/0.064/0.056/0.064/0.061	Inf/Inf/Inf/Inf/Inf/Inf/Inf/285.8/248.5/225.2/222.8/221.3/198.1/189.8/189.3/179.3/161.6/159.3/129.5/124/118.8/101.3/98.8/89.9/87.1/72.2/52.6/52.2/50.4/45.8
Module0046	5	ENSG00000126767	ELK1	-	ELK1, ETS transcription factor [Source:HGNC Symbol;Acc:HGNC:3321]	31	29	2178	23346	4.34675e-28	0.935484	ENSG00000126756/ENSG00000078061/ENSG00000101940/ENSG00000102096/ENSG00000172943/ENSG00000158526/ENSG00000068438/ENSG00000068354/ENSG00000068400/ENSG00000094631/ENSG00000102100/ENSG00000126768/ENSG00000012211/ENSG00000147121/ENSG00000101945/ENSG00000068308/ENSG00000101997/ENSG00000102302/ENSG00000147123/ENSG00000102103/ENSG00000196998/ENSG00000169188/ENSG00000102317/ENSG00000182872/ENSG00000102312/ENSG00000147144/ENSG00000068394/ENSG00000269313/ENSG00000243279	UXT/ARAF/WDR13/PIM2/PHF8/TSR2/FTSJ1/TBC1D25/GRIPAP1/HDAC6/SLC35A2/TIMM17B/PRICKLE3/KRBOX4/SUV39H1/OTUD5/CCDC22/FGD1/NDUFB11/PQBP1/WDR45/APEX2/RBM3/RBM10/PORCN/CCDC120/GPKOW/MAGIX/PRAF2	0.128/0.124/0.096/0.158/0.096/0.077/0.083/0.083/0.068/0.08/0.086/0.076/0.084/0.074/0.075/0.058/0.068/0.078/0.055/0.053/0.057/0.056/0.066/0.044/0.086/0.067/0.038/0.046/0.043	291.6/268.6/157.1/130.4/126/98.7/98.2/97.6/92.2/91.6/90.8/88.5/76.5/74.3/68.9/63.7/62.3/56.3/51.6/50.5/48.2/43.2/42.2/41.4/35.7/34.9/23.9/22.7/12
Module0046	6	ENSG00000251192	ZNF674	MRX92|ZNF673B	zinc finger protein 674 [Source:HGNC Symbol;Acc:HGNC:17625]	31	18	801	23346	4.8849e-19	0.580645	ENSG00000147121/ENSG00000182872/ENSG00000147123/ENSG00000126756/ENSG00000196998/ENSG00000101997/ENSG00000068308/ENSG00000068394/ENSG00000102103/ENSG00000101945/ENSG00000126768/ENSG00000094631/ENSG00000078061/ENSG00000068438/ENSG00000243279/ENSG00000101940/ENSG00000269313/ENSG00000068400	KRBOX4/RBM10/NDUFB11/UXT/WDR45/CCDC22/OTUD5/GPKOW/PQBP1/SUV39H1/TIMM17B/HDAC6/ARAF/FTSJ1/PRAF2/WDR13/MAGIX/GRIPAP1	0.17/0.067/0.065/0.058/0.061/0.057/0.047/0.049/0.047/0.056/0.047/0.046/0.042/0.046/0.069/0.036/0.044/0.03	300.7/74.8/57.9/48.4/43.7/34.5/32.9/31.9/31.9/31.2/26.7/25.3/25.2/24.5/24.2/17.9/16.5/14.6
Module0046	7	ENSG00000005889	ZFX	ZNF926	zinc finger protein, X-linked [Source:HGNC Symbol;Acc:HGNC:12869]	31	20	1734	23346	8.99274e-16	0.645161	ENSG00000102103/ENSG00000101940/ENSG00000126756/ENSG00000068308/ENSG00000147123/ENSG00000158526/ENSG00000182872/ENSG00000078061/ENSG00000102317/ENSG00000101945/ENSG00000068438/ENSG00000147121/ENSG00000172943/ENSG00000101997/ENSG00000243279/ENSG00000102302/ENSG00000126768/ENSG00000102096/ENSG00000094631/ENSG00000068354	PQBP1/WDR13/UXT/OTUD5/NDUFB11/TSR2/RBM10/ARAF/RBM3/SUV39H1/FTSJ1/KRBOX4/PHF8/CCDC22/PRAF2/FGD1/TIMM17B/PIM2/HDAC6/TBC1D25	0.09/0.067/0.059/0.058/0.06/0.059/0.05/0.054/0.072/0.051/0.046/0.043/0.042/0.043/0.062/0.05/0.036/0.056/0.033/0.032	126/68.2/55/54.5/53.1/50.6/45.8/45.1/42.8/28/27/22/21.7/21.5/21.2/20.5/18/15/14.7/13.7
Module0046	8	ENSG00000198455	ZXDB	ZNF905|dJ83L6.1	zinc finger, X-linked, duplicated B [Source:HGNC Symbol;Acc:HGNC:13199]	31	17	1222	23346	1.96917e-14	0.548387	ENSG00000169188/ENSG00000102302/ENSG00000068394/ENSG00000158526/ENSG00000068438/ENSG00000101940/ENSG00000068400/ENSG00000196998/ENSG00000102103/ENSG00000126768/ENSG00000101945/ENSG00000147123/ENSG00000101997/ENSG00000172943/ENSG00000102317/ENSG00000094631/ENSG00000126756	APEX2/FGD1/GPKOW/TSR2/FTSJ1/WDR13/GRIPAP1/WDR45/PQBP1/TIMM17B/SUV39H1/NDUFB11/CCDC22/PHF8/RBM3/HDAC6/UXT	0.063/0.068/0.048/0.044/0.04/0.032/0.029/0.033/0.028/0.03/0.033/0.025/0.027/0.025/0.03/0.023/0.021	78.1/62/55/48.5/34.9/26.3/24.6/24.5/21.5/21.2/20.2/16.3/15.2/13.9/13.1/12.4/12.2
Module0046	9	ENSG00000221994	ZNF630	dJ54B20.2	zinc finger protein 630 [Source:HGNC Symbol;Acc:HGNC:28855]	31	12	529	23346	1.54446e-12	0.387097	ENSG00000068438/ENSG00000017483/ENSG00000094631/ENSG00000172943/ENSG00000012211/ENSG00000102312/ENSG00000182872/ENSG00000068354/ENSG00000169188/ENSG00000101940/ENSG00000147144/ENSG00000126768	FTSJ1/SLC38A5/HDAC6/PHF8/PRICKLE3/PORCN/RBM10/TBC1D25/APEX2/WDR13/CCDC120/TIMM17B	0.038/0.112/0.033/0.033/0.036/0.047/0.022/0.026/0.027/0.024/0.034/0.023	32.2/30.3/24.9/23.8/21.6/16.7/15.6/15.4/15.3/15.2/14.3/12.7
Module0046	10	ENSG00000141002	TCF25	Hulp1|NULP1|FKSG26|PRO2620|hKIAA1049	transcription factor 25 [Source:HGNC Symbol;Acc:HGNC:29181]	31	18	2655	23346	4.56292e-10	0.580645	ENSG00000101940/ENSG00000102103/ENSG00000182872/ENSG00000068400/ENSG00000196998/ENSG00000102317/ENSG00000101997/ENSG00000094631/ENSG00000068308/ENSG00000147123/ENSG00000126756/ENSG00000158526/ENSG00000068438/ENSG00000068394/ENSG00000102302/ENSG00000068354/ENSG00000102100/ENSG00000078061	WDR13/PQBP1/RBM10/GRIPAP1/WDR45/RBM3/CCDC22/HDAC6/OTUD5/NDUFB11/UXT/TSR2/FTSJ1/GPKOW/FGD1/TBC1D25/SLC35A2/ARAF	0.107/0.097/0.086/0.085/0.089/0.107/0.085/0.069/0.055/0.057/0.056/0.058/0.062/0.051/0.052/0.04/0.042/0.034	116.5/100.4/91.2/84.7/69.1/64.4/57.8/41.3/34/33.9/33.9/33.7/33.6/26/15.5/14.4/13.3/13.3
Module0046	11	ENSG00000169057	MECP2	RS|RTS|RTT|PPMX|MRX16|MRX79|MRXSL|AUTSX3|MRXS13	methyl-CpG binding protein 2 [Source:HGNC Symbol;Acc:HGNC:6990]	31	15	1956	23346	5.50702e-09	0.483871	ENSG00000094631/ENSG00000102317/ENSG00000147123/ENSG00000068308/ENSG00000182872/ENSG00000158526/ENSG00000068354/ENSG00000078061/ENSG00000126756/ENSG00000169188/ENSG00000102103/ENSG00000147121/ENSG00000068400/ENSG00000172943/ENSG00000102302	HDAC6/RBM3/NDUFB11/OTUD5/RBM10/TSR2/TBC1D25/ARAF/UXT/APEX2/PQBP1/KRBOX4/GRIPAP1/PHF8/FGD1	0.09/0.109/0.078/0.074/0.067/0.071/0.07/0.062/0.056/0.062/0.053/0.054/0.037/0.042/0.045	78.1/75/70.4/68.6/63.2/56.6/47.8/45.6/38.7/35.8/34.6/26.9/19.3/16.7/13.1
Module0046	12	ENSG00000230797	YY2	ZNF631	YY2 transcription factor [Source:HGNC Symbol;Acc:HGNC:31684]	31	12	1404	23346	1.03328e-07	0.387097	ENSG00000102100/ENSG00000169188/ENSG00000196998/ENSG00000147121/ENSG00000078061/ENSG00000068308/ENSG00000243279/ENSG00000147123/ENSG00000068400/ENSG00000017483/ENSG00000102312/ENSG00000126768	SLC35A2/APEX2/WDR45/KRBOX4/ARAF/OTUD5/PRAF2/NDUFB11/GRIPAP1/SLC38A5/PORCN/TIMM17B	0.05/0.038/0.035/0.036/0.03/0.028/0.044/0.026/0.024/0.086/0.041/0.023	42.8/27.8/26.3/25.3/22.4/21.1/17.2/16.9/16.7/16.7/12.2/12.1
Module0046	13	ENSG00000214717	ZBED1	ALTE|DREF|TRAMP|hDREF	zinc finger BED-type containing 1 [Source:HGNC Symbol;Acc:HGNC:447]	31	12	1682	23346	7.29867e-07	0.387097	ENSG00000182872/ENSG00000196998/ENSG00000068400/ENSG00000101940/ENSG00000078061/ENSG00000102100/ENSG00000101945/ENSG00000068308/ENSG00000102317/ENSG00000068438/ENSG00000101997/ENSG00000068394	RBM10/WDR45/GRIPAP1/WDR13/ARAF/SLC35A2/SUV39H1/OTUD5/RBM3/FTSJ1/CCDC22/GPKOW	0.053/0.047/0.038/0.037/0.036/0.039/0.039/0.029/0.033/0.026/0.026/0.023	91.2/51.2/44.7/37.4/36.2/29.6/29.6/25.8/16.8/15.9/14.5/13.8
Module0047	1	ENSG00000165702	GFI1B	BDPLT17|ZNF163B	growth factor independent 1B transcriptional repressor [Source:HGNC Symbol;Acc:HGNC:4238]	36	36	1623	23346	1.43787e-42	1	ENSG00000088053/ENSG00000163737/ENSG00000161911/ENSG00000105507/ENSG00000169704/ENSG00000254481/ENSG00000109272/ENSG00000005961/ENSG00000101162/ENSG00000177324/ENSG00000187699/ENSG00000166091/ENSG00000255552/ENSG00000168497/ENSG00000163736/ENSG00000143595/ENSG00000151023/ENSG00000171611/ENSG00000088726/ENSG00000183785/ENSG00000154146/ENSG00000108839/ENSG00000185245/ENSG00000101856/ENSG00000150681/ENSG00000205309/ENSG00000011105/ENSG00000103184/ENSG00000082781/ENSG00000111644/ENSG00000019102/ENSG00000167100/ENSG00000204420/ENSG00000178732/ENSG00000095303/ENSG00000248848	GP6/PF4/TREML1/CABP5/GP9/PTP4A2P2/PF4V1/ITGA2B/TUBB1/BEND2/C2orf88/CMTM5/LY6G6E/CAVIN2/PPBP/AQP10/ENKUR/PTCRA/TMEM40/TUBA8/NRGN/ALOX12/GP1BA/PGRMC1/RGS18/NT5M/TSPAN9/SEC14L5/ITGB5/ACRBP/VSIG2/SAMD14/MPIG6B/GP5/PTGS1/PPBPP2	0.142/0.326/0.245/0.122/0.233/0.074/0.167/0.33/0.377/0.179/0.268/0.204/0.097/0.331/0.326/0.139/0.172/0.134/0.196/0.207/0.235/0.133/0.146/0.124/0.152/0.12/0.138/0.116/0.162/0.106/0.134/0.12/0.082/0.068/0.167/0.017	Inf/Inf/Inf/Inf/Inf/Inf/Inf/Inf/Inf/Inf/Inf/Inf/Inf/304.7/289/285.7/280.6/271.8/270.4/257.5/244.8/208/198.4/190.4/181.7/161.3/132.6/131.1/128.1/120.5/115.3/114.5/112/87.8/70/69.9
Module0047	2	ENSG00000143995	MEIS1	-	Meis homeobox 1 [Source:HGNC Symbol;Acc:HGNC:7000]	36	36	1993	23346	2.51324e-39	1	ENSG00000169704/ENSG00000163737/ENSG00000177324/ENSG00000105507/ENSG00000185245/ENSG00000255552/ENSG00000161911/ENSG00000101162/ENSG00000254481/ENSG00000111644/ENSG00000171611/ENSG00000151023/ENSG00000166091/ENSG00000088726/ENSG00000109272/ENSG00000082781/ENSG00000088053/ENSG00000011105/ENSG00000108839/ENSG00000005961/ENSG00000168497/ENSG00000163736/ENSG00000101856/ENSG00000154146/ENSG00000183785/ENSG00000187699/ENSG00000095303/ENSG00000150681/ENSG00000167100/ENSG00000103184/ENSG00000205309/ENSG00000178732/ENSG00000204420/ENSG00000019102/ENSG00000248848/ENSG00000143595	GP9/PF4/BEND2/CABP5/GP1BA/LY6G6E/TREML1/TUBB1/PTP4A2P2/ACRBP/PTCRA/ENKUR/CMTM5/TMEM40/PF4V1/ITGB5/GP6/TSPAN9/ALOX12/ITGA2B/CAVIN2/PPBP/PGRMC1/NRGN/TUBA8/C2orf88/PTGS1/RGS18/SAMD14/SEC14L5/NT5M/GP5/MPIG6B/VSIG2/PPBPP2/AQP10	0.07/0.109/0.056/0.045/0.082/0.037/0.076/0.097/0.028/0.066/0.054/0.068/0.065/0.073/0.052/0.083/0.039/0.067/0.048/0.068/0.096/0.092/0.043/0.07/0.056/0.055/0.081/0.045/0.044/0.039/0.033/0.024/0.025/0.037/0.006/0.019	204.3/196.5/179.8/173.8/165.8/163.7/158.7/153.9/145.1/123.9/120.9/119.9/112.8/101.3/98.5/90/89/84/73.7/72.5/70.5/62.7/61/60/51.9/46.7/44.3/43.6/41.1/40.4/34.7/30.3/28.5/25/20.2/14.8
Module0047	3	ENSG00000162367	TAL1	SCL|TCL5|tal-1|bHLHa17	TAL bHLH transcription factor 1, erythroid differentiation factor [Source:HGNC Symbol;Acc:HGNC:11556]	36	35	1708	23346	4.29816e-39	0.972222	ENSG00000161911/ENSG00000177324/ENSG00000168497/ENSG00000005961/ENSG00000101162/ENSG00000254481/ENSG00000105507/ENSG00000151023/ENSG00000166091/ENSG00000187699/ENSG00000169704/ENSG00000171611/ENSG00000163737/ENSG00000255552/ENSG00000154146/ENSG00000088053/ENSG00000103184/ENSG00000011105/ENSG00000150681/ENSG00000109272/ENSG00000019102/ENSG00000205309/ENSG00000088726/ENSG00000143595/ENSG00000082781/ENSG00000167100/ENSG00000101856/ENSG00000163736/ENSG00000095303/ENSG00000185245/ENSG00000183785/ENSG00000108839/ENSG00000204420/ENSG00000111644/ENSG00000248848	TREML1/BEND2/CAVIN2/ITGA2B/TUBB1/PTP4A2P2/CABP5/ENKUR/CMTM5/C2orf88/GP9/PTCRA/PF4/LY6G6E/NRGN/GP6/SEC14L5/TSPAN9/RGS18/PF4V1/VSIG2/NT5M/TMEM40/AQP10/ITGB5/SAMD14/PGRMC1/PPBP/PTGS1/GP1BA/TUBA8/ALOX12/MPIG6B/ACRBP/PPBPP2	0.146/0.091/0.251/0.154/0.15/0.04/0.058/0.101/0.099/0.127/0.077/0.078/0.121/0.045/0.129/0.058/0.075/0.085/0.079/0.06/0.082/0.06/0.075/0.051/0.087/0.066/0.053/0.104/0.106/0.046/0.055/0.039/0.031/0.038/0.006	Inf/299.8/296/232.4/230.5/190.7/183.7/164.1/163.2/156.8/156.6/155.8/154.8/150.8/124.8/120.6/92.8/86.2/84.1/83/73.5/69.4/68.5/66.4/63.9/59.5/59.2/51.3/47.9/34/31.9/31.3/27.7/27.1/13.1
Module0047	4	ENSG00000185630	PBX1	CAKUHED	PBX homeobox 1 [Source:HGNC Symbol;Acc:HGNC:8632]	36	33	1720	23346	1.80264e-34	0.916667	ENSG00000169704/ENSG00000161911/ENSG00000255552/ENSG00000163737/ENSG00000005961/ENSG00000177324/ENSG00000109272/ENSG00000101162/ENSG00000166091/ENSG00000254481/ENSG00000205309/ENSG00000088053/ENSG00000108839/ENSG00000105507/ENSG00000185245/ENSG00000163736/ENSG00000143595/ENSG00000171611/ENSG00000204420/ENSG00000154146/ENSG00000178732/ENSG00000082781/ENSG00000095303/ENSG00000103184/ENSG00000187699/ENSG00000011105/ENSG00000101856/ENSG00000248848/ENSG00000168497/ENSG00000088726/ENSG00000111644/ENSG00000019102/ENSG00000183785	GP9/TREML1/LY6G6E/PF4/ITGA2B/BEND2/PF4V1/TUBB1/CMTM5/PTP4A2P2/NT5M/GP6/ALOX12/CABP5/GP1BA/PPBP/AQP10/PTCRA/MPIG6B/NRGN/GP5/ITGB5/PTGS1/SEC14L5/C2orf88/TSPAN9/PGRMC1/PPBPP2/CAVIN2/TMEM40/ACRBP/VSIG2/TUBA8	0.062/0.068/0.033/0.085/0.086/0.043/0.05/0.071/0.055/0.021/0.047/0.034/0.044/0.026/0.047/0.083/0.033/0.03/0.029/0.055/0.026/0.05/0.069/0.034/0.041/0.037/0.027/0.006/0.051/0.031/0.025/0.03/0.03	145.5/118.9/116.7/111.6/106/96.9/85.4/76.5/75.1/74.3/61.4/60/57/52.4/50.9/46.8/40.1/35.7/35.5/33.8/32.5/30.3/30.2/29.1/24.5/24.5/23.6/20.1/18.6/18.1/16.9/14.8/14.5
Module0047	5	ENSG00000102804	TSC22D1	Ptg-2|TSC22|TGFB1I4	TSC22 domain family member 1 [Source:HGNC Symbol;Acc:HGNC:16826]	36	33	2177	23346	4.30694e-31	0.916667	ENSG00000254481/ENSG00000101856/ENSG00000177324/ENSG00000171611/ENSG00000105507/ENSG00000109272/ENSG00000169704/ENSG00000111644/ENSG00000143595/ENSG00000151023/ENSG00000082781/ENSG00000166091/ENSG00000161911/ENSG00000088053/ENSG00000248848/ENSG00000205309/ENSG00000088726/ENSG00000185245/ENSG00000255552/ENSG00000168497/ENSG00000163737/ENSG00000101162/ENSG00000011105/ENSG00000163736/ENSG00000183785/ENSG00000005961/ENSG00000187699/ENSG00000103184/ENSG00000154146/ENSG00000108839/ENSG00000019102/ENSG00000167100/ENSG00000204420	PTP4A2P2/PGRMC1/BEND2/PTCRA/CABP5/PF4V1/GP9/ACRBP/AQP10/ENKUR/ITGB5/CMTM5/TREML1/GP6/PPBPP2/NT5M/TMEM40/GP1BA/LY6G6E/CAVIN2/PF4/TUBB1/TSPAN9/PPBP/TUBA8/ITGA2B/C2orf88/SEC14L5/NRGN/ALOX12/VSIG2/SAMD14/MPIG6B	0.037/0.08/0.061/0.064/0.04/0.06/0.055/0.066/0.055/0.067/0.091/0.061/0.059/0.037/0.011/0.049/0.061/0.052/0.023/0.091/0.061/0.061/0.051/0.081/0.049/0.048/0.045/0.033/0.044/0.025/0.034/0.03/0.02	172.9/146.9/145/117.9/94.2/92.3/88.1/88.1/83.8/80/74.8/69.4/67.8/55.8/54.1/51.3/49.4/47.2/46.5/44/44/42.8/35/33.9/28.2/26/22.4/20.1/17.1/14.8/14.5/13.7/13.7
Module0047	6	ENSG00000101412	E2F1	RBP3|E2F-1|RBAP1|RBBP3	E2F transcription factor 1 [Source:HGNC Symbol;Acc:HGNC:3113]	36	27	1643	23346	3.14226e-24	0.75	ENSG00000005961/ENSG00000205309/ENSG00000109272/ENSG00000161911/ENSG00000255552/ENSG00000101856/ENSG00000177324/ENSG00000143595/ENSG00000169704/ENSG00000154146/ENSG00000105507/ENSG00000254481/ENSG00000166091/ENSG00000082781/ENSG00000171611/ENSG00000101162/ENSG00000011105/ENSG00000111644/ENSG00000183785/ENSG00000019102/ENSG00000163736/ENSG00000088053/ENSG00000088726/ENSG00000167100/ENSG00000103184/ENSG00000095303/ENSG00000163737	ITGA2B/NT5M/PF4V1/TREML1/LY6G6E/PGRMC1/BEND2/AQP10/GP9/NRGN/CABP5/PTP4A2P2/CMTM5/ITGB5/PTCRA/TUBB1/TSPAN9/ACRBP/TUBA8/VSIG2/PPBP/GP6/TMEM40/SAMD14/SEC14L5/PTGS1/PF4	0.139/0.093/0.078/0.088/0.04/0.074/0.056/0.065/0.062/0.117/0.043/0.027/0.065/0.089/0.045/0.067/0.061/0.046/0.061/0.056/0.085/0.028/0.048/0.042/0.038/0.073/0.045	119.7/103.6/89.5/85.5/76.9/73/70.7/66.8/65.2/65/64.4/53.2/44.7/41.5/34.3/30/28.2/25/24.7/22.4/21.6/18.7/17.9/15.4/15.4/15.1/14
Module0047	7	ENSG00000105610	KLF1	EKLF	Kruppel like factor 1 [Source:HGNC Symbol;Acc:HGNC:6345]	36	27	1690	23346	6.64405e-24	0.75	ENSG00000151023/ENSG00000177324/ENSG00000150681/ENSG00000161911/ENSG00000095303/ENSG00000082781/ENSG00000105507/ENSG00000101162/ENSG00000168497/ENSG00000254481/ENSG00000183785/ENSG00000111644/ENSG00000163737/ENSG00000163736/ENSG00000088053/ENSG00000088726/ENSG00000005961/ENSG00000248848/ENSG00000011105/ENSG00000255552/ENSG00000101856/ENSG00000108839/ENSG00000185245/ENSG00000205309/ENSG00000103184/ENSG00000109272/ENSG00000166091	ENKUR/BEND2/RGS18/TREML1/PTGS1/ITGB5/CABP5/TUBB1/CAVIN2/PTP4A2P2/TUBA8/ACRBP/PF4/PPBP/GP6/TMEM40/ITGA2B/PPBPP2/TSPAN9/LY6G6E/PGRMC1/ALOX12/GP1BA/NT5M/SEC14L5/PF4V1/CMTM5	-0.14/-0.09/-0.137/-0.115/-0.23/-0.161/-0.06/-0.138/-0.173/-0.034/-0.114/-0.082/-0.108/-0.161/-0.057/-0.096/-0.102/-0.015/-0.078/-0.027/-0.049/-0.047/-0.05/0.045/-0.045/-0.037/-0.041	127.1/118.2/101.8/94.2/89.3/86.1/81.6/79.9/57.8/57/54.2/50.5/50.5/48.9/48.1/45.7/42.6/39.9/30.1/25.2/21.3/19/17.2/16.2/14.8/13.8/12.4
Module0047	8	ENSG00000125952	MAX	bHLHd4	MYC associated factor X [Source:HGNC Symbol;Acc:HGNC:6913]	36	30	2814	23346	2.20665e-22	0.833333	ENSG00000177324/ENSG00000150681/ENSG00000248848/ENSG00000143595/ENSG00000111644/ENSG00000169704/ENSG00000105507/ENSG00000255552/ENSG00000166091/ENSG00000088053/ENSG00000109272/ENSG00000163737/ENSG00000101162/ENSG00000161911/ENSG00000005961/ENSG00000254481/ENSG00000108839/ENSG00000171611/ENSG00000151023/ENSG00000088726/ENSG00000103184/ENSG00000204420/ENSG00000187699/ENSG00000185245/ENSG00000163736/ENSG00000101856/ENSG00000178732/ENSG00000183785/ENSG00000205309/ENSG00000082781	BEND2/RGS18/PPBPP2/AQP10/ACRBP/GP9/CABP5/LY6G6E/CMTM5/GP6/PF4V1/PF4/TUBB1/TREML1/ITGA2B/PTP4A2P2/ALOX12/PTCRA/ENKUR/TMEM40/SEC14L5/MPIG6B/C2orf88/GP1BA/PPBP/PGRMC1/GP5/TUBA8/NT5M/ITGB5	0.102/0.15/0.027/0.105/0.123/0.101/0.071/0.058/0.121/0.082/0.101/0.145/0.146/0.11/0.135/0.039/0.09/0.078/0.092/0.102/0.085/0.064/0.106/0.081/0.147/0.068/0.053/0.092/0.067/0.093	115.3/91.9/87.2/84.7/83.9/83.4/82.9/77.7/74.7/74.4/72.2/67.8/67.6/65.6/55.2/54.8/50.2/48.6/42.7/38.6/37.3/35.7/34.1/32/31.5/29.8/27.8/27.1/26.5/22.5
Module0047	9	ENSG00000134317	GRHL1	MGR|NH32|LBP32|TFCP2L2	grainyhead like transcription factor 1 [Source:HGNC Symbol;Acc:HGNC:17923]	36	25	1554	23346	9.33287e-22	0.694444	ENSG00000105507/ENSG00000177324/ENSG00000254481/ENSG00000151023/ENSG00000101162/ENSG00000111644/ENSG00000163737/ENSG00000101856/ENSG00000163736/ENSG00000255552/ENSG00000169704/ENSG00000248848/ENSG00000082781/ENSG00000109272/ENSG00000171611/ENSG00000088726/ENSG00000183785/ENSG00000161911/ENSG00000150681/ENSG00000011105/ENSG00000005961/ENSG00000108839/ENSG00000143595/ENSG00000187699/ENSG00000088053	CABP5/BEND2/PTP4A2P2/ENKUR/TUBB1/ACRBP/PF4/PGRMC1/PPBP/LY6G6E/GP9/PPBPP2/ITGB5/PF4V1/PTCRA/TMEM40/TUBA8/TREML1/RGS18/TSPAN9/ITGA2B/ALOX12/AQP10/C2orf88/GP6	0.061/0.068/0.027/0.071/0.087/0.058/0.074/0.052/0.104/0.025/0.041/0.011/0.071/0.04/0.037/0.053/0.051/0.039/0.043/0.044/0.046/0.029/0.026/0.04/0.021	170.9/141.3/76.2/69.9/66.9/53.4/49.8/49.8/43.5/41.6/38.8/37.5/36.2/33.3/30.9/30/24/24/22/20.8/18.9/15.5/15.4/13.9/13.8
Module0047	10	ENSG00000102145	GATA1	GF1|GF-1|NFE1|XLTT|ERYF1|NF-E1|XLANP|XLTDA|GATA-1	GATA binding protein 1 [Source:HGNC Symbol;Acc:HGNC:4170]	36	24	1604	23346	5.8212e-20	0.666667	ENSG00000005961/ENSG00000163737/ENSG00000166091/ENSG00000169704/ENSG00000163736/ENSG00000111644/ENSG00000101162/ENSG00000143595/ENSG00000185245/ENSG00000088053/ENSG00000161911/ENSG00000187699/ENSG00000168497/ENSG00000183785/ENSG00000205309/ENSG00000095303/ENSG00000109272/ENSG00000105507/ENSG00000108839/ENSG00000088726/ENSG00000178732/ENSG00000082781/ENSG00000255552/ENSG00000167100	ITGA2B/PF4/CMTM5/GP9/PPBP/ACRBP/TUBB1/AQP10/GP1BA/GP6/TREML1/C2orf88/CAVIN2/TUBA8/NT5M/PTGS1/PF4V1/CABP5/ALOX12/TMEM40/GP5/ITGB5/LY6G6E/SAMD14	0.382/0.272/0.203/0.133/0.29/0.144/0.186/0.118/0.138/0.087/0.124/0.149/0.18/0.109/0.078/0.164/0.067/0.041/0.065/0.083/0.045/0.081/0.026/0.049	Inf/263.2/234.1/159.1/133.2/129/123/119.1/102.9/93.6/92.2/74.5/53.2/42.5/40.3/39.5/36.7/32.4/29.7/29.1/23.4/19.4/17.9/12
Module0047	11	ENSG00000012223	LTF	LF|HLF2|GIG12|HEL110	lactotransferrin [Source:HGNC Symbol;Acc:HGNC:6720]	36	23	1516	23346	4.22237e-19	0.638889	ENSG00000161911/ENSG00000166091/ENSG00000163737/ENSG00000177324/ENSG00000101162/ENSG00000187699/ENSG00000105507/ENSG00000005961/ENSG00000178732/ENSG00000088053/ENSG00000255552/ENSG00000019102/ENSG00000143595/ENSG00000169704/ENSG00000011105/ENSG00000103184/ENSG00000167100/ENSG00000088726/ENSG00000185245/ENSG00000168497/ENSG00000183785/ENSG00000151023/ENSG00000163736	TREML1/CMTM5/PF4/BEND2/TUBB1/C2orf88/CABP5/ITGA2B/GP5/GP6/LY6G6E/VSIG2/AQP10/GP9/TSPAN9/SEC14L5/SAMD14/TMEM40/GP1BA/CAVIN2/TUBA8/ENKUR/PPBP	0.037/0.03/0.033/0.018/0.031/0.031/0.013/0.031/0.017/0.016/0.011/0.028/0.018/0.017/0.025/0.021/0.021/0.021/0.017/0.031/0.02/0.014/0.025	96.3/60.8/47.1/46.4/40.5/38/37/37/36.6/35.2/34.6/33.8/33.1/31.9/30.1/29.3/23.7/21/19.2/18.4/17.5/13.8/12.4
Module0047	12	ENSG00000111145	ELK3	ERP|NET|SAP2|SAP-2	ELK3, ETS transcription factor [Source:HGNC Symbol;Acc:HGNC:3325]	36	25	2166	23346	2.94329e-18	0.694444	ENSG00000088726/ENSG00000011105/ENSG00000168497/ENSG00000163737/ENSG00000163736/ENSG00000161911/ENSG00000111644/ENSG00000082781/ENSG00000154146/ENSG00000101162/ENSG00000101856/ENSG00000105507/ENSG00000169704/ENSG00000177324/ENSG00000088053/ENSG00000005961/ENSG00000109272/ENSG00000150681/ENSG00000248848/ENSG00000254481/ENSG00000151023/ENSG00000143595/ENSG00000204420/ENSG00000171611/ENSG00000255552	TMEM40/TSPAN9/CAVIN2/PF4/PPBP/TREML1/ACRBP/ITGB5/NRGN/TUBB1/PGRMC1/CABP5/GP9/BEND2/GP6/ITGA2B/PF4V1/RGS18/PPBPP2/PTP4A2P2/ENKUR/AQP10/MPIG6B/PTCRA/LY6G6E	0.102/0.093/0.132/0.084/0.105/0.052/0.05/0.073/0.073/0.062/0.044/0.026/0.038/0.031/0.03/0.056/0.035/0.046/0.008/0.014/0.036/0.029/0.026/0.026/0.015	97.3/79.9/65.9/59.1/40.6/37.5/35.8/35.5/32.2/32.2/32.1/30.2/30.1/27.9/26.9/25/22.8/22.6/20.6/19.6/17.5/17.4/15.9/14.8/13.9
Module0047	13	ENSG00000171735	CAMTA1	CANPMR	calmodulin binding transcription activator 1 [Source:HGNC Symbol;Acc:HGNC:18806]	36	28	3425	23346	3.75006e-17	0.777778	ENSG00000105507/ENSG00000109272/ENSG00000171611/ENSG00000161911/ENSG00000101856/ENSG00000163737/ENSG00000169704/ENSG00000248848/ENSG00000177324/ENSG00000154146/ENSG00000095303/ENSG00000143595/ENSG00000019102/ENSG00000103184/ENSG00000088053/ENSG00000005961/ENSG00000151023/ENSG00000166091/ENSG00000167100/ENSG00000163736/ENSG00000254481/ENSG00000108839/ENSG00000111644/ENSG00000255552/ENSG00000150681/ENSG00000082781/ENSG00000088726/ENSG00000101162	CABP5/PF4V1/PTCRA/TREML1/PGRMC1/PF4/GP9/PPBPP2/BEND2/NRGN/PTGS1/AQP10/VSIG2/SEC14L5/GP6/ITGA2B/ENKUR/CMTM5/SAMD14/PPBP/PTP4A2P2/ALOX12/ACRBP/LY6G6E/RGS18/ITGB5/TMEM40/TUBB1	0.072/0.099/0.081/0.098/0.083/0.114/0.07/0.018/0.056/0.123/0.159/0.058/0.083/0.066/0.044/0.083/0.064/0.06/0.063/0.106/0.021/0.05/0.052/0.023/0.054/0.068/0.054/0.053	110.2/87.6/65.8/65.4/56/53.8/50.7/48.7/45.1/44.8/41.8/33.3/29.9/28/27.8/26.9/26.6/23.8/21.1/21.1/20.4/20.3/20.1/16.9/16/15.4/14.2/12
Module0047	14	ENSG00000165244	ZNF367	AFF29|ZFF29|CDC14B	zinc finger protein 367 [Source:HGNC Symbol;Acc:HGNC:18320]	36	21	1438	23346	7.54117e-17	0.583333	ENSG00000254481/ENSG00000177324/ENSG00000205309/ENSG00000105507/ENSG00000101856/ENSG00000151023/ENSG00000248848/ENSG00000187699/ENSG00000163737/ENSG00000255552/ENSG00000183785/ENSG00000101162/ENSG00000088053/ENSG00000204420/ENSG00000171611/ENSG00000088726/ENSG00000169704/ENSG00000161911/ENSG00000178732/ENSG00000150681/ENSG00000108839	PTP4A2P2/BEND2/NT5M/CABP5/PGRMC1/ENKUR/PPBPP2/C2orf88/PF4/LY6G6E/TUBA8/TUBB1/GP6/MPIG6B/PTCRA/TMEM40/GP9/TREML1/GP5/RGS18/ALOX12	0.033/0.056/0.076/0.042/0.063/0.071/0.014/0.086/0.076/0.025/0.065/0.063/0.031/0.035/0.036/0.049/0.031/0.038/0.028/0.042/0.032	71.6/64.8/62.1/56.2/47.7/47/41.7/41.3/35.5/28.2/25.6/23.7/20.7/20.1/19.3/16.8/15/14.8/14.8/14.1/12.5
Module0047	15	ENSG00000185811	IKZF1	IK1|LYF1|LyF-1|CVID13|IKAROS|PPP1R92|PRO0758|ZNFN1A1|Hs.54452	IKAROS family zinc finger 1 [Source:HGNC Symbol;Acc:HGNC:13176]	36	21	1816	23346	8.15826e-15	0.583333	ENSG00000005961/ENSG00000166091/ENSG00000163737/ENSG00000169704/ENSG00000011105/ENSG00000101162/ENSG00000254481/ENSG00000088053/ENSG00000163736/ENSG00000154146/ENSG00000105507/ENSG00000178732/ENSG00000161911/ENSG00000177324/ENSG00000255552/ENSG00000109272/ENSG00000183785/ENSG00000082781/ENSG00000108839/ENSG00000088726/ENSG00000151023	ITGA2B/CMTM5/PF4/GP9/TSPAN9/TUBB1/PTP4A2P2/GP6/PPBP/NRGN/CABP5/GP5/TREML1/BEND2/LY6G6E/PF4V1/TUBA8/ITGB5/ALOX12/TMEM40/ENKUR	-0.108/-0.079/-0.093/-0.048/-0.069/-0.065/-0.018/-0.03/-0.084/-0.066/-0.023/-0.031/-0.041/-0.028/-0.019/-0.033/-0.049/-0.053/-0.031/-0.038/-0.032	83.6/76.7/67/47.1/42.6/33/32.3/25.7/25.1/24.9/24.4/24.1/23/22.5/22.1/20/19.6/18.5/15.8/13.7/13.4
Module0047	16	ENSG00000177508	IRX3	IRX-1|IRXB1	iroquois homeobox 3 [Source:HGNC Symbol;Acc:HGNC:14360]	36	17	1356	23346	2.64665e-12	0.472222	ENSG00000101162/ENSG00000109272/ENSG00000103184/ENSG00000101856/ENSG00000088053/ENSG00000255552/ENSG00000166091/ENSG00000205309/ENSG00000169704/ENSG00000185245/ENSG00000151023/ENSG00000163737/ENSG00000161911/ENSG00000187699/ENSG00000178732/ENSG00000154146/ENSG00000108839	TUBB1/PF4V1/SEC14L5/PGRMC1/GP6/LY6G6E/CMTM5/NT5M/GP9/GP1BA/ENKUR/PF4/TREML1/C2orf88/GP5/NRGN/ALOX12	0.051/0.034/0.037/0.033/0.023/0.016/0.033/0.031/0.026/0.033/0.032/0.037/0.028/0.035/0.019/-0.038/0.022	39/38.2/32.4/31.7/28/27.7/27/25.7/25.7/25.3/24.7/21.3/19.8/17.8/17.4/17.3/13.9
Module0047	17	ENSG00000179195	ZNF664	ZFOC1|ZNF176	zinc finger protein 664 [Source:HGNC Symbol;Acc:HGNC:25406]	36	19	2158	23346	3.82174e-11	0.527778	ENSG00000177324/ENSG00000187699/ENSG00000088053/ENSG00000169704/ENSG00000254481/ENSG00000105507/ENSG00000248848/ENSG00000143595/ENSG00000005961/ENSG00000109272/ENSG00000255552/ENSG00000151023/ENSG00000011105/ENSG00000167100/ENSG00000101856/ENSG00000108839/ENSG00000161911/ENSG00000178732/ENSG00000185245	BEND2/C2orf88/GP6/GP9/PTP4A2P2/CABP5/PPBPP2/AQP10/ITGA2B/PF4V1/LY6G6E/ENKUR/TSPAN9/SAMD14/PGRMC1/ALOX12/TREML1/GP5/GP1BA	0.056/0.108/0.056/0.057/0.026/0.039/0.014/0.056/0.085/0.051/0.027/0.056/0.065/0.056/0.045/0.044/0.045/0.033/0.047	39.9/39.8/39.8/29.9/29.1/28.7/28.6/27.6/25.3/21.3/19.6/18.6/18/15.2/15.2/14.4/13/12.9/12.7
Module0047	18	ENSG00000116990	MYCL	LMYC|L-Myc|MYCL1|bHLHe38	MYCL proto-oncogene, bHLH transcription factor [Source:HGNC Symbol;Acc:HGNC:7555]	36	18	1968	23346	8.8656e-11	0.5	ENSG00000163737/ENSG00000163736/ENSG00000150681/ENSG00000171611/ENSG00000105507/ENSG00000187699/ENSG00000167100/ENSG00000143595/ENSG00000248848/ENSG00000111644/ENSG00000178732/ENSG00000177324/ENSG00000101162/ENSG00000154146/ENSG00000019102/ENSG00000088053/ENSG00000151023/ENSG00000166091	PF4/PPBP/RGS18/PTCRA/CABP5/C2orf88/SAMD14/AQP10/PPBPP2/ACRBP/GP5/BEND2/TUBB1/NRGN/VSIG2/GP6/ENKUR/CMTM5	0.063/0.081/0.048/0.03/0.017/0.041/-0.033/0.025/0.006/0.028/0.021/0.02/0.036/0.04/0.031/0.017/0.024/0.023	54.1/40.2/40.1/30.1/22.1/21.6/21.2/20.3/19.5/19.2/18.7/18.5/17.7/16.5/14.3/13.7/13.1/12.1
Module0047	19	ENSG00000196092	PAX5	ALL3|BSAP	paired box 5 [Source:HGNC Symbol;Acc:HGNC:8619]	36	16	1774	23346	1.95419e-09	0.444444	ENSG00000163736/ENSG00000177324/ENSG00000163737/ENSG00000105507/ENSG00000154146/ENSG00000255552/ENSG00000101162/ENSG00000161911/ENSG00000103184/ENSG00000185245/ENSG00000011105/ENSG00000109272/ENSG00000183785/ENSG00000101856/ENSG00000169704/ENSG00000151023	PPBP/BEND2/PF4/CABP5/NRGN/LY6G6E/TUBB1/TREML1/SEC14L5/GP1BA/TSPAN9/PF4V1/TUBA8/PGRMC1/GP9/ENKUR	0.092/0.031/0.056/0.023/0.056/0.016/0.045/0.033/0.033/0.032/0.033/0.023/0.033/0.021/0.018/0.023	54.2/49.3/46.1/41.1/32.7/28.8/28.7/26.8/24.6/23/18.8/17.7/16/13.7/13.1/12.4
Module0047	20	ENSG00000196460	RFX8	-	RFX family member 8, lacking RFX DNA binding domain [Source:HGNC Symbol;Acc:HGNC:37253]	36	14	1728	23346	1.12823e-07	0.388889	ENSG00000088726/ENSG00000168497/ENSG00000169704/ENSG00000088053/ENSG00000101162/ENSG00000161911/ENSG00000101856/ENSG00000187699/ENSG00000105507/ENSG00000166091/ENSG00000151023/ENSG00000011105/ENSG00000185245/ENSG00000005961	TMEM40/CAVIN2/GP9/GP6/TUBB1/TREML1/PGRMC1/C2orf88/CABP5/CMTM5/ENKUR/TSPAN9/GP1BA/ITGA2B	-0.081/-0.086/-0.034/-0.027/-0.05/-0.038/-0.031/-0.044/-0.018/-0.032/-0.032/-0.036/-0.03/-0.038	69.2/31.4/28/24.2/23.4/23.4/18.9/17.5/17/16.2/16/14.2/13.8/13.3
Module0047	21	ENSG00000111424	VDR	NR1I1|PPP1R163	vitamin D receptor [Source:HGNC Symbol;Acc:HGNC:12679]	36	15	2078	23346	1.51603e-07	0.416667	ENSG00000163736/ENSG00000178732/ENSG00000095303/ENSG00000248848/ENSG00000101856/ENSG00000101162/ENSG00000005961/ENSG00000185245/ENSG00000166091/ENSG00000177324/ENSG00000163737/ENSG00000187699/ENSG00000088053/ENSG00000154146/ENSG00000169704	PPBP/GP5/PTGS1/PPBPP2/PGRMC1/TUBB1/ITGA2B/GP1BA/CMTM5/BEND2/PF4/C2orf88/GP6/NRGN/GP9	0.064/0.023/0.06/0.006/0.026/0.036/0.036/0.028/0.025/0.017/0.031/0.03/0.015/0.033/0.017	27.3/25.3/22.2/21.1/20.6/19.1/18.5/18.1/15.3/15.2/15/13.2/12.4/12/12
Module0047	22	ENSG00000147862	NFIB	CTF|NF1-B|NFI-B|NFIB2|NFIB3|NF-I/B|NFI-RED|HMGIC/NFIB	nuclear factor I B [Source:HGNC Symbol;Acc:HGNC:7785]	36	13	1673	23346	6.07567e-07	0.361111	ENSG00000185245/ENSG00000178732/ENSG00000166091/ENSG00000187699/ENSG00000168497/ENSG00000163737/ENSG00000169704/ENSG00000255552/ENSG00000088053/ENSG00000204420/ENSG00000248848/ENSG00000167100/ENSG00000108839	GP1BA/GP5/CMTM5/C2orf88/CAVIN2/PF4/GP9/LY6G6E/GP6/MPIG6B/PPBPP2/SAMD14/ALOX12	0.049/0.031/0.035/0.046/0.064/0.041/0.025/0.014/0.02/0.023/0.005/0.026/0.02	56.1/44.1/30.7/30.6/29.3/26/24.1/23.2/22.3/22.2/16.9/13.7/12.9
Module0047	23	ENSG00000160062	ZBTB8A	BOZF1|ZBTB8|ZNF916A	zinc finger and BTB domain containing 8A [Source:HGNC Symbol;Acc:HGNC:24172]	36	13	1734	23346	9.13565e-07	0.361111	ENSG00000177324/ENSG00000178732/ENSG00000101162/ENSG00000011105/ENSG00000095303/ENSG00000255552/ENSG00000171611/ENSG00000108839/ENSG00000088053/ENSG00000187699/ENSG00000151023/ENSG00000166091/ENSG00000163736	BEND2/GP5/TUBB1/TSPAN9/PTGS1/LY6G6E/PTCRA/ALOX12/GP6/C2orf88/ENKUR/CMTM5/PPBP	-0.049/-0.051/-0.078/-0.064/-0.107/-0.023/0.041/-0.044/-0.032/-0.059/-0.045/-0.045/-0.078	36.6/34/25.9/20.6/20.1/18.4/17.6/16.8/16.3/14.5/14.5/14.5/12.1
Module0048	1	ENSG00000183733	FIGLA	POF6|BHLHC8|FIGALPHA	folliculogenesis specific bHLH transcription factor [Source:HGNC Symbol;Acc:HGNC:24669]	36	35	1481	23346	2.79577e-41	0.972222	ENSG00000171987/ENSG00000237469/ENSG00000178804/ENSG00000186795/ENSG00000214414/ENSG00000218561/ENSG00000173572/ENSG00000130385/ENSG00000149507/ENSG00000214788/ENSG00000183324/ENSG00000227154/ENSG00000223601/ENSG00000172680/ENSG00000235827/ENSG00000189167/ENSG00000183560/ENSG00000118491/ENSG00000205126/ENSG00000214102/ENSG00000137707/ENSG00000237521/ENSG00000185792/ENSG00000250405/ENSG00000205022/ENSG00000255138/ENSG00000248400/ENSG00000242017/ENSG00000224625/ENSG00000179709/ENSG00000217539/ENSG00000213005/ENSG00000164404/ENSG00000269009/ENSG00000213113	C11orf40/TUBB8P10/H1FOO/KCNK18/TRIM77/AL353133.1/NLRP13/BMP15/OOSP2/OOSP1/REC114/AL022721.1/EBLN1/MOS/TUBB8P9/ZAR1L/IZUMO1R/ZC2HC1B/ACCSL/WEE2/BTG4/OR7E24/NLRP9/AC113367.3/PABPN1L/GLTPP1/ST13P12/ALG1L15P/TUBB8P6/NLRP8/IQCB2P/PTTG3P/GDF9/SLC6A21P/TUBB8P8	0.219/0.237/0.334/0.151/0.278/0.207/0.343/0.241/0.335/0.396/0.294/0.211/0.247/0.226/0.299/0.345/0.2/0.252/0.263/0.29/0.271/0.119/0.267/0.087/0.263/0.084/0.114/0.124/0.188/0.178/0.072/0.084/0.305/0.063/0.078	Inf/Inf/Inf/Inf/Inf/Inf/Inf/Inf/Inf/Inf/Inf/Inf/Inf/Inf/Inf/Inf/307/297.2/256.1/227.1/191.8/175.2/168.7/160.3/149.9/147.5/132.6/120.7/119.6/102.3/75.5/74.7/74/65.7/31.4
Module0048	2	ENSG00000106410	NOBOX	OG2|OG-2|OG2X|POF5|TCAG_12042	NOBOX oogenesis homeobox [Source:HGNC Symbol;Acc:HGNC:22448]	36	34	1736	23346	1.69861e-36	0.944444	ENSG00000186795/ENSG00000173572/ENSG00000183560/ENSG00000179709/ENSG00000130385/ENSG00000217539/ENSG00000172680/ENSG00000237469/ENSG00000185792/ENSG00000227154/ENSG00000242017/ENSG00000235827/ENSG00000250405/ENSG00000205126/ENSG00000255138/ENSG00000269009/ENSG00000178804/ENSG00000189167/ENSG00000224625/ENSG00000118491/ENSG00000213005/ENSG00000237521/ENSG00000213113/ENSG00000214102/ENSG00000223601/ENSG00000205022/ENSG00000171987/ENSG00000218561/ENSG00000149507/ENSG00000137707/ENSG00000248400/ENSG00000183324/ENSG00000214414/ENSG00000164404	KCNK18/NLRP13/IZUMO1R/NLRP8/BMP15/IQCB2P/MOS/TUBB8P10/NLRP9/AL022721.1/ALG1L15P/TUBB8P9/AC113367.3/ACCSL/GLTPP1/SLC6A21P/H1FOO/ZAR1L/TUBB8P6/ZC2HC1B/PTTG3P/OR7E24/TUBB8P8/WEE2/EBLN1/PABPN1L/C11orf40/AL353133.1/OOSP2/BTG4/ST13P12/REC114/TRIM77/GDF9	0.174/0.203/0.171/0.255/0.168/0.116/0.119/0.128/0.263/0.117/0.133/0.158/0.079/0.188/0.08/0.09/0.116/0.124/0.145/0.093/0.063/0.057/0.089/0.12/0.083/0.127/0.041/0.049/0.07/0.105/0.047/0.072/0.037/0.13	Inf/279/251.7/233/229.7/215/213/190.9/182.3/159.4/155.2/152.9/150.6/148.8/146.7/145.4/103.2/95.7/81/46.8/46.6/45.2/44.7/44.5/40.9/39.9/38.1/37.9/37.4/33.3/26.6/24.4/24.1/15.8
Module0048	3	ENSG00000008197	TFAP2D	TFAP2BL1	transcription factor AP-2 delta [Source:HGNC Symbol;Acc:HGNC:15581]	36	29	972	23346	3.88012e-34	0.805556	ENSG00000186795/ENSG00000214414/ENSG00000173572/ENSG00000172680/ENSG00000130385/ENSG00000178804/ENSG00000255138/ENSG00000205126/ENSG00000171987/ENSG00000189167/ENSG00000149507/ENSG00000223601/ENSG00000250405/ENSG00000214102/ENSG00000137707/ENSG00000213005/ENSG00000179709/ENSG00000218561/ENSG00000237521/ENSG00000248400/ENSG00000214788/ENSG00000237469/ENSG00000185792/ENSG00000217539/ENSG00000205022/ENSG00000183560/ENSG00000227154/ENSG00000213113/ENSG00000118491	KCNK18/TRIM77/NLRP13/MOS/BMP15/H1FOO/GLTPP1/ACCSL/C11orf40/ZAR1L/OOSP2/EBLN1/AC113367.3/WEE2/BTG4/PTTG3P/NLRP8/AL353133.1/OR7E24/ST13P12/OOSP1/TUBB8P10/NLRP9/IQCB2P/PABPN1L/IZUMO1R/AL022721.1/TUBB8P8/ZC2HC1B	0.053/0.054/0.07/0.041/0.048/0.047/0.027/0.06/0.026/0.045/0.041/0.045/0.022/0.059/0.059/0.029/0.052/0.025/0.025/0.025/0.05/0.023/0.046/0.018/0.045/0.024/0.02/0.025/0.024	227.3/208.5/139/102.4/78.3/70/68/63.6/63/52.7/51.5/50.3/49.7/44/42.3/41.7/41.4/39.3/36.8/30.4/30.3/26.9/24.3/23.1/21/20.6/19.7/14.8/13.1
Module0048	4	ENSG00000282757	DUXB	-	double homeobox B [Source:HGNC Symbol;Acc:HGNC:33345]	36	29	1190	23346	1.38834e-31	0.805556	ENSG00000218561/ENSG00000149507/ENSG00000237469/ENSG00000183324/ENSG00000235827/ENSG00000178804/ENSG00000172680/ENSG00000223601/ENSG00000227154/ENSG00000214102/ENSG00000214788/ENSG00000130385/ENSG00000213005/ENSG00000189167/ENSG00000186795/ENSG00000242017/ENSG00000171987/ENSG00000214414/ENSG00000255138/ENSG00000137707/ENSG00000224625/ENSG00000205126/ENSG00000118491/ENSG00000237521/ENSG00000173572/ENSG00000205022/ENSG00000164404/ENSG00000185792/ENSG00000269009	AL353133.1/OOSP2/TUBB8P10/REC114/TUBB8P9/H1FOO/MOS/EBLN1/AL022721.1/WEE2/OOSP1/BMP15/PTTG3P/ZAR1L/KCNK18/ALG1L15P/C11orf40/TRIM77/GLTPP1/BTG4/TUBB8P6/ACCSL/ZC2HC1B/OR7E24/NLRP13/PABPN1L/GDF9/NLRP9/SLC6A21P	0.134/0.16/0.12/0.166/0.139/0.121/0.083/0.133/0.093/0.181/0.162/0.095/0.071/0.09/0.049/0.072/0.043/0.048/0.037/0.101/0.084/0.079/0.069/0.042/0.058/0.093/0.122/0.067/0.024	Inf/235.1/206.9/154.9/145.4/139.3/129.1/128.7/126.9/122.8/94.2/91.8/72.7/63.4/59.5/56.8/51.5/50.1/39.6/37.5/34.3/33.5/32.4/31.2/29.4/26.8/17.1/15.7/13.5
Module0048	5	ENSG00000269699	ZIM2	ZNF656	zinc finger imprinted 2 [Source:HGNC Symbol;Acc:HGNC:12875]	36	25	865	23346	4.83021e-28	0.694444	ENSG00000171987/ENSG00000214414/ENSG00000178804/ENSG00000149507/ENSG00000130385/ENSG00000227154/ENSG00000218561/ENSG00000173572/ENSG00000237469/ENSG00000214788/ENSG00000137707/ENSG00000237521/ENSG00000189167/ENSG00000172680/ENSG00000223601/ENSG00000205126/ENSG00000248400/ENSG00000214102/ENSG00000186795/ENSG00000183560/ENSG00000235827/ENSG00000242017/ENSG00000217539/ENSG00000183324/ENSG00000179709	C11orf40/TRIM77/H1FOO/OOSP2/BMP15/AL022721.1/AL353133.1/NLRP13/TUBB8P10/OOSP1/BTG4/OR7E24/ZAR1L/MOS/EBLN1/ACCSL/ST13P12/WEE2/KCNK18/IZUMO1R/TUBB8P9/ALG1L15P/IQCB2P/REC114/NLRP8	0.026/0.027/0.04/0.038/0.035/0.028/0.024/0.034/0.022/0.04/0.039/0.018/0.024/0.016/0.025/0.026/0.015/0.029/0.01/0.015/0.018/0.014/0.011/0.017/0.019	127.3/105.4/103.4/93.4/84.4/80.2/79.3/68.5/47.3/40.6/39/38.7/32/32/30.9/25/23.5/22.4/17.8/17.3/17.2/16.2/15.8/12.5/12.3
Module0048	6	ENSG00000227059	ANHX	-	anomalous homeobox [Source:HGNC Symbol;Acc:HGNC:40024]	36	25	934	23346	3.26946e-27	0.694444	ENSG00000218561/ENSG00000214414/ENSG00000130385/ENSG00000223601/ENSG00000237469/ENSG00000171987/ENSG00000224625/ENSG00000205126/ENSG00000149507/ENSG00000237521/ENSG00000235827/ENSG00000214788/ENSG00000186795/ENSG00000227154/ENSG00000118491/ENSG00000137707/ENSG00000173572/ENSG00000178804/ENSG00000205022/ENSG00000214102/ENSG00000179709/ENSG00000269009/ENSG00000123901/ENSG00000217539/ENSG00000213113	AL353133.1/TRIM77/BMP15/EBLN1/TUBB8P10/C11orf40/TUBB8P6/ACCSL/OOSP2/OR7E24/TUBB8P9/OOSP1/KCNK18/AL022721.1/ZC2HC1B/BTG4/NLRP13/H1FOO/PABPN1L/WEE2/NLRP8/SLC6A21P/GPR83/IQCB2P/TUBB8P8	-0.077/-0.059/-0.07/-0.078/-0.054/-0.037/-0.088/-0.077/-0.056/0.042/-0.061/-0.088/-0.032/-0.039/-0.057/-0.074/-0.045/-0.042/-0.072/-0.063/-0.054/-0.022/-0.118/-0.022/-0.036	147.6/98.8/63.9/57.5/56.8/51.4/47.3/40.4/38.5/37.8/37.6/36.7/33.3/30/28.9/26.2/23.8/23.3/21/20/18.1/15.2/15/14.4/12.7
Module0048	7	ENSG00000143006	DMRTB1	-	DMRT like family B with proline rich C-terminal 1 [Source:HGNC Symbol;Acc:HGNC:13913]	36	21	869	23346	2.51615e-21	0.583333	ENSG00000178804/ENSG00000227154/ENSG00000149507/ENSG00000218561/ENSG00000130385/ENSG00000183324/ENSG00000205126/ENSG00000171987/ENSG00000214788/ENSG00000137707/ENSG00000214414/ENSG00000173572/ENSG00000242017/ENSG00000250405/ENSG00000223601/ENSG00000235827/ENSG00000214102/ENSG00000255138/ENSG00000213005/ENSG00000205022/ENSG00000237469	H1FOO/AL022721.1/OOSP2/AL353133.1/BMP15/REC114/ACCSL/C11orf40/OOSP1/BTG4/TRIM77/NLRP13/ALG1L15P/AC113367.3/EBLN1/TUBB8P9/WEE2/GLTPP1/PTTG3P/PABPN1L/TUBB8P10	0.092/0.07/0.078/0.049/0.059/0.071/0.07/0.028/0.074/0.071/0.028/0.043/0.035/0.019/0.039/0.035/0.048/0.017/0.023/0.044/0.019	186.3/162.5/130/104.4/80.4/66.1/59.5/52.4/46.3/42.4/40.2/36.5/32/26.2/26/22.5/21/20/18.6/14/12.7
Module0048	8	ENSG00000185177	ZNF479	KR19|HKr19	zinc finger protein 479 [Source:HGNC Symbol;Acc:HGNC:23258]	36	24	1423	23346	3.53788e-21	0.666667	ENSG00000242017/ENSG00000214414/ENSG00000149507/ENSG00000178804/ENSG00000248400/ENSG00000118491/ENSG00000186795/ENSG00000237521/ENSG00000130385/ENSG00000223601/ENSG00000214788/ENSG00000189167/ENSG00000217539/ENSG00000173572/ENSG00000172680/ENSG00000218561/ENSG00000255138/ENSG00000224625/ENSG00000237469/ENSG00000205126/ENSG00000183324/ENSG00000235827/ENSG00000179709/ENSG00000250405	ALG1L15P/TRIM77/OOSP2/H1FOO/ST13P12/ZC2HC1B/KCNK18/OR7E24/BMP15/EBLN1/OOSP1/ZAR1L/IQCB2P/NLRP13/MOS/AL353133.1/GLTPP1/TUBB8P6/TUBB8P10/ACCSL/REC114/TUBB8P9/NLRP8/AC113367.3	0.116/0.062/0.084/0.081/0.066/0.088/0.045/0.051/0.065/0.068/0.089/0.059/0.036/0.055/0.035/0.03/0.025/0.055/0.031/0.05/0.045/0.038/0.048/-0.017	178.9/99.8/81.4/78/75/63.1/61.8/55.9/53.8/41.5/35.3/33.3/32.4/31.8/29.2/22.2/22.1/18.5/18.4/16.5/15.1/14.1/13.5/12.7
Module0048	9	ENSG00000268696	ZNF723	ZNF723P	zinc finger protein 723 [Source:HGNC Symbol;Acc:HGNC:32286]	36	17	412	23346	7.11582e-21	0.472222	ENSG00000218561/ENSG00000149507/ENSG00000171987/ENSG00000250405/ENSG00000242017/ENSG00000178804/ENSG00000227154/ENSG00000214414/ENSG00000223601/ENSG00000137707/ENSG00000214788/ENSG00000130385/ENSG00000255138/ENSG00000213005/ENSG00000269009/ENSG00000173572/ENSG00000205126	AL353133.1/OOSP2/C11orf40/AC113367.3/ALG1L15P/H1FOO/AL022721.1/TRIM77/EBLN1/BTG4/OOSP1/BMP15/GLTPP1/PTTG3P/SLC6A21P/NLRP13/ACCSL	0.029/0.032/0.016/0.015/0.024/0.024/0.019/0.015/0.025/0.032/0.031/0.018/0.01/0.015/0.011/0.018/0.023	71.4/42.5/30.2/29.7/28.4/24.6/23/21.6/21/16.5/15.8/15.7/14.3/13.9/13.5/13/12.7
Module0048	10	ENSG00000283039	KLF18	-	Kruppel like factor 18 [Source:HGNC Symbol;Acc:HGNC:51793]	36	21	949	23346	1.5516e-20	0.583333	ENSG00000149507/ENSG00000178804/ENSG00000214788/ENSG00000186795/ENSG00000218561/ENSG00000130385/ENSG00000214414/ENSG00000205022/ENSG00000214102/ENSG00000213005/ENSG00000255138/ENSG00000137707/ENSG00000223601/ENSG00000242017/ENSG00000217539/ENSG00000189167/ENSG00000171987/ENSG00000237469/ENSG00000205126/ENSG00000172680/ENSG00000248400	OOSP2/H1FOO/OOSP1/KCNK18/AL353133.1/BMP15/TRIM77/PABPN1L/WEE2/PTTG3P/GLTPP1/BTG4/EBLN1/ALG1L15P/IQCB2P/ZAR1L/C11orf40/TUBB8P10/ACCSL/MOS/ST13P12	-0.108/-0.093/-0.138/-0.048/-0.046/-0.063/-0.042/-0.095/-0.081/-0.036/-0.025/-0.064/-0.042/0.035/-0.024/-0.038/-0.019/-0.027/-0.043/-0.021/-0.024	147.9/113.9/94.4/78.4/58/56.1/55/38.5/35.4/27.3/26.5/21.6/19.2/18.4/18.2/16.9/16.3/15.9/14.6/13.5/12.4
Module0048	11	ENSG00000198300	PEG3	PW1|ZNF904|ZSCAN24|ZKSCAN22	paternally expressed 3 [Source:HGNC Symbol;Acc:HGNC:8826]	36	20	986	23346	1.03961e-18	0.555556	ENSG00000178804/ENSG00000171987/ENSG00000172680/ENSG00000214414/ENSG00000227154/ENSG00000130385/ENSG00000218561/ENSG00000237469/ENSG00000214788/ENSG00000149507/ENSG00000173572/ENSG00000237521/ENSG00000189167/ENSG00000235827/ENSG00000186795/ENSG00000205126/ENSG00000242017/ENSG00000255138/ENSG00000250405/ENSG00000183560	H1FOO/C11orf40/MOS/TRIM77/AL022721.1/BMP15/AL353133.1/TUBB8P10/OOSP1/OOSP2/NLRP13/OR7E24/ZAR1L/TUBB8P9/KCNK18/ACCSL/ALG1L15P/GLTPP1/AC113367.3/IZUMO1R	-0.008/-0.004/-0.004/-0.004/-0.005/-0.006/-0.004/-0.004/-0.009/-0.005/-0.006/-0.004/-0.006/-0.005/-0.002/-0.006/-0.003/-0.002/-0.002/-0.003	52.9/52.9/39/33.2/32.4/32.3/32.1/26.8/26.6/25.9/25.9/25.8/23.5/21.8/18.2/16.8/15.6/15.3/14.6/13.5
Module0048	12	ENSG00000112333	NR2E1	TLL|TLX|XTLL	nuclear receptor subfamily 2 group E member 1 [Source:HGNC Symbol;Acc:HGNC:7973]	36	20	1022	23346	2.09271e-18	0.555556	ENSG00000227154/ENSG00000171987/ENSG00000205126/ENSG00000218561/ENSG00000178804/ENSG00000237469/ENSG00000130385/ENSG00000173572/ENSG00000172680/ENSG00000189167/ENSG00000214414/ENSG00000185792/ENSG00000223601/ENSG00000235827/ENSG00000255138/ENSG00000242017/ENSG00000214788/ENSG00000149507/ENSG00000213113/ENSG00000237521	AL022721.1/C11orf40/ACCSL/AL353133.1/H1FOO/TUBB8P10/BMP15/NLRP13/MOS/ZAR1L/TRIM77/NLRP9/EBLN1/TUBB8P9/GLTPP1/ALG1L15P/OOSP1/OOSP2/TUBB8P8/OR7E24	0.018/0.012/0.023/0.012/0.017/0.013/0.016/0.017/0.009/0.014/0.008/0.02/0.013/0.013/0.007/0.01/0.016/0.01/0.011/0.007	74.3/63.5/43/42.9/41.1/40.6/39.5/36.5/26.3/25.3/24.2/21/20.3/20.2/20/18.3/14.4/14.4/13.8/13.3
Module0048	13	ENSG00000142025	DMRTC2	-	DMRT like family C2 [Source:HGNC Symbol;Acc:HGNC:13911]	36	15	505	23346	3.17222e-16	0.416667	ENSG00000118491/ENSG00000183324/ENSG00000205022/ENSG00000149507/ENSG00000227154/ENSG00000269009/ENSG00000224625/ENSG00000130385/ENSG00000173572/ENSG00000237469/ENSG00000235827/ENSG00000242017/ENSG00000172680/ENSG00000223601/ENSG00000218561	ZC2HC1B/REC114/PABPN1L/OOSP2/AL022721.1/SLC6A21P/TUBB8P6/BMP15/NLRP13/TUBB8P10/TUBB8P9/ALG1L15P/MOS/EBLN1/AL353133.1	0.053/0.056/0.061/0.035/0.027/0.021/0.037/0.024/0.024/0.018/0.024/0.02/0.015/0.023/0.014	59.4/57.6/36.5/36.5/35.3/33.5/21.5/20.3/16.7/15.6/15.4/15.2/14.7/13.3/13
Module0048	14	ENSG00000177485	ZBTB33	ZNF348|ZNF-kaiso	zinc finger and BTB domain containing 33 [Source:HGNC Symbol;Acc:HGNC:16682]	36	21	1551	23346	3.46746e-16	0.583333	ENSG00000237469/ENSG00000137707/ENSG00000149507/ENSG00000218561/ENSG00000173572/ENSG00000178804/ENSG00000130385/ENSG00000227154/ENSG00000171987/ENSG00000235827/ENSG00000185792/ENSG00000214788/ENSG00000269009/ENSG00000217539/ENSG00000223601/ENSG00000255138/ENSG00000189167/ENSG00000205126/ENSG00000172680/ENSG00000214102/ENSG00000224625	TUBB8P10/BTG4/OOSP2/AL353133.1/NLRP13/H1FOO/BMP15/AL022721.1/C11orf40/TUBB8P9/NLRP9/OOSP1/SLC6A21P/IQCB2P/EBLN1/GLTPP1/ZAR1L/ACCSL/MOS/WEE2/TUBB8P6	0.019/0.039/0.022/0.014/0.02/0.019/0.017/0.014/0.01/0.016/0.024/0.023/0.009/0.009/0.015/0.007/0.014/0.016/0.008/0.017/0.014	66.2/65.5/52.9/47.6/41.8/40.9/37.2/36.1/34.7/25.1/23.4/23/22.6/20.7/20.6/19.4/18.6/17.7/14.5/13.2/12.4
Module0048	15	ENSG00000198393	ZNF26	KOX20|HEL-179	zinc finger protein 26 [Source:HGNC Symbol;Acc:HGNC:13053]	36	19	1384	23346	1.40384e-14	0.527778	ENSG00000227154/ENSG00000237469/ENSG00000164404/ENSG00000178804/ENSG00000149507/ENSG00000185792/ENSG00000173572/ENSG00000218561/ENSG00000172680/ENSG00000171987/ENSG00000214788/ENSG00000214414/ENSG00000223601/ENSG00000186795/ENSG00000189167/ENSG00000255138/ENSG00000237521/ENSG00000214102/ENSG00000130385	AL022721.1/TUBB8P10/GDF9/H1FOO/OOSP2/NLRP9/NLRP13/AL353133.1/MOS/C11orf40/OOSP1/TRIM77/EBLN1/KCNK18/ZAR1L/GLTPP1/OR7E24/WEE2/BMP15	-0.018/-0.018/-0.067/-0.021/-0.021/-0.035/-0.022/-0.013/-0.013/-0.01/-0.03/-0.011/-0.018/-0.009/-0.015/-0.007/-0.009/-0.02/-0.011	39.7/39.4/38.4/34.9/33.8/33.6/33.4/31.2/28.9/28.4/26.9/24.1/21.1/19.3/16.5/15.5/14.6/13.7/12.7
Module0048	16	ENSG00000173976	RAX2	QRX|ARMD6|RAXL1|CORD11	retina and anterior neural fold homeobox 2 [Source:HGNC Symbol;Acc:HGNC:18286]	36	17	1084	23346	7.14501e-14	0.472222	ENSG00000237469/ENSG00000178804/ENSG00000189167/ENSG00000171987/ENSG00000227154/ENSG00000269009/ENSG00000130385/ENSG00000235827/ENSG00000242017/ENSG00000218561/ENSG00000173572/ENSG00000118491/ENSG00000214414/ENSG00000183560/ENSG00000149507/ENSG00000179709/ENSG00000250405	TUBB8P10/H1FOO/ZAR1L/C11orf40/AL022721.1/SLC6A21P/BMP15/TUBB8P9/ALG1L15P/AL353133.1/NLRP13/ZC2HC1B/TRIM77/IZUMO1R/OOSP2/NLRP8/AC113367.3	0.045/0.044/0.047/0.023/0.03/0.022/0.031/0.033/0.028/0.019/0.028/0.031/0.017/0.023/0.022/0.03/0.011	103.6/66/61.4/52.6/46.1/40.9/34.3/30.3/30.3/26.2/24.3/23.1/22.3/21.8/16.8/15.1/13.1
Module0048	17	ENSG00000196466	ZNF799	HIT-40|ZNF842	zinc finger protein 799 [Source:HGNC Symbol;Acc:HGNC:28071]	36	12	359	23346	1.30798e-13	0.333333	ENSG00000130385/ENSG00000237521/ENSG00000227154/ENSG00000189167/ENSG00000173572/ENSG00000237469/ENSG00000171987/ENSG00000137707/ENSG00000186795/ENSG00000172680/ENSG00000214414/ENSG00000178804	BMP15/OR7E24/AL022721.1/ZAR1L/NLRP13/TUBB8P10/C11orf40/BTG4/KCNK18/MOS/TRIM77/H1FOO	0.016/0.011/0.01/0.014/0.013/0.009/0.007/0.019/0.007/0.007/0.006/0.009	38.8/26.9/22.4/20.9/19.2/18.8/18.5/18.4/15.8/12.9/12.6/12.2
Module0048	18	ENSG00000197213	ZSCAN5B	ZNF371|ZNF495B	zinc finger and SCAN domain containing 5B [Source:HGNC Symbol;Acc:HGNC:34246]	36	12	388	23346	3.27664e-13	0.333333	ENSG00000178804/ENSG00000149507/ENSG00000173572/ENSG00000214788/ENSG00000183560/ENSG00000223601/ENSG00000248400/ENSG00000130385/ENSG00000255138/ENSG00000214414/ENSG00000242017/ENSG00000205022	H1FOO/OOSP2/NLRP13/OOSP1/IZUMO1R/EBLN1/ST13P12/BMP15/GLTPP1/TRIM77/ALG1L15P/PABPN1L	0.058/0.048/0.039/0.054/0.03/0.036/0.023/0.027/-0.015/0.018/0.025/0.046	63.4/42.9/26.4/21.6/19.8/19.2/15.9/15.6/15.1/14.9/14/13.3
Module0048	19	ENSG00000165588	OTX2	CPHD6|MCOPS5	orthodenticle homeobox 2 [Source:HGNC Symbol;Acc:HGNC:8522]	36	19	1757	23346	1.01972e-12	0.527778	ENSG00000149507/ENSG00000218561/ENSG00000214414/ENSG00000214102/ENSG00000178804/ENSG00000130385/ENSG00000214788/ENSG00000227154/ENSG00000185792/ENSG00000173572/ENSG00000237469/ENSG00000171987/ENSG00000223601/ENSG00000172680/ENSG00000205126/ENSG00000189167/ENSG00000205022/ENSG00000137707/ENSG00000235827	OOSP2/AL353133.1/TRIM77/WEE2/H1FOO/BMP15/OOSP1/AL022721.1/NLRP9/NLRP13/TUBB8P10/C11orf40/EBLN1/MOS/ACCSL/ZAR1L/PABPN1L/BTG4/TUBB8P9	0.027/0.019/0.013/0.03/0.018/0.016/0.026/0.013/0.026/0.015/0.011/0.008/0.014/0.009/0.015/0.012/0.017/0.015/0.008	163.3/162.4/91.6/87.2/79.9/62.8/60/59.2/57.3/50.7/47.1/41.2/37.7/34.3/29/27.5/22.8/20.6/14
Module0048	20	ENSG00000159882	ZNF230	FDZF2	zinc finger protein 230 [Source:HGNC Symbol;Acc:HGNC:13024]	36	12	547	23346	1.82188e-11	0.333333	ENSG00000250405/ENSG00000189167/ENSG00000185792/ENSG00000237521/ENSG00000172680/ENSG00000130385/ENSG00000227154/ENSG00000213005/ENSG00000218561/ENSG00000183324/ENSG00000178804/ENSG00000173572	AC113367.3/ZAR1L/NLRP9/OR7E24/MOS/BMP15/AL022721.1/PTTG3P/AL353133.1/REC114/H1FOO/NLRP13	-0.008/-0.017/-0.026/-0.01/-0.009/-0.012/-0.01/0.01/-0.008/-0.014/-0.01/-0.01	31/27.6/27.4/24.6/22.3/20.3/20/17.8/16.8/16/13.8/13.2
Module0048	21	ENSG00000255009	UBTFL1	HMGPI|C11orf27	upstream binding transcription factor, RNA polymerase I-like 1 [Source:HGNC Symbol;Acc:HGNC:14533]	36	18	1794	23346	1.9067e-11	0.5	ENSG00000214414/ENSG00000171987/ENSG00000248400/ENSG00000250405/ENSG00000237521/ENSG00000213113/ENSG00000130385/ENSG00000205126/ENSG00000183560/ENSG00000185792/ENSG00000213005/ENSG00000173572/ENSG00000172680/ENSG00000214102/ENSG00000242017/ENSG00000223601/ENSG00000218561/ENSG00000118491	TRIM77/C11orf40/ST13P12/AC113367.3/OR7E24/TUBB8P8/BMP15/ACCSL/IZUMO1R/NLRP9/PTTG3P/NLRP13/MOS/WEE2/ALG1L15P/EBLN1/AL353133.1/ZC2HC1B	0.17/0.083/0.105/0.068/0.087/0.125/0.101/0.127/0.088/0.145/0.056/0.059/-0.038/0.085/0.047/-0.055/0.033/-0.052	Inf/139.9/114.1/101.1/94.6/80.2/76.4/62.5/61.7/51.5/34.5/22.7/21.9/20.6/18.7/17.8/16.5/14.6
Module0048	22	ENSG00000109381	ELF2	EU32|NERF|NERF-2|NERF-1A|NERF-1B|NERF-1a,b	E74 like ETS transcription factor 2 [Source:HGNC Symbol;Acc:HGNC:3317]	36	17	1730	23346	1.25281e-10	0.472222	ENSG00000130385/ENSG00000189167/ENSG00000237521/ENSG00000227154/ENSG00000255138/ENSG00000172680/ENSG00000218561/ENSG00000171987/ENSG00000183324/ENSG00000185792/ENSG00000213113/ENSG00000214102/ENSG00000205126/ENSG00000269009/ENSG00000237469/ENSG00000173572/ENSG00000217539	BMP15/ZAR1L/OR7E24/AL022721.1/GLTPP1/MOS/AL353133.1/C11orf40/REC114/NLRP9/TUBB8P8/WEE2/ACCSL/SLC6A21P/TUBB8P10/NLRP13/IQCB2P	-0.019/-0.02/-0.012/-0.013/-0.009/-0.011/-0.011/-0.007/-0.017/-0.023/-0.015/-0.021/-0.017/-0.008/-0.009/-0.012/-0.007	32.6/27.6/23.9/23.4/23.2/22.7/22.6/17/16.2/15.9/15.5/15.3/14.4/13.9/13.4/12.3/12.1
Module0048	23	ENSG00000174306	ZHX3	TIX1	zinc fingers and homeoboxes 3 [Source:HGNC Symbol;Acc:HGNC:15935]	36	17	1894	23346	5.13725e-10	0.472222	ENSG00000218561/ENSG00000227154/ENSG00000149507/ENSG00000130385/ENSG00000178804/ENSG00000173572/ENSG00000214414/ENSG00000183560/ENSG00000205126/ENSG00000214788/ENSG00000223601/ENSG00000172680/ENSG00000237521/ENSG00000185792/ENSG00000237469/ENSG00000189167/ENSG00000235827	AL353133.1/AL022721.1/OOSP2/BMP15/H1FOO/NLRP13/TRIM77/IZUMO1R/ACCSL/OOSP1/EBLN1/MOS/OR7E24/NLRP9/TUBB8P10/ZAR1L/TUBB8P9	0.014/0.016/0.019/0.016/0.016/0.014/0.008/0.011/0.016/0.019/0.013/0.008/0.008/0.017/0.008/0.011/0.01	56.9/56.4/48/38.8/37.7/24.8/23.2/21.3/21.2/20.6/18.8/17.6/17/15.3/14.7/13.4/12.4
Module0048	24	ENSG00000039600	SOX30	-	SRY-box 30 [Source:HGNC Symbol;Acc:HGNC:30635]	36	11	641	23346	1.97597e-09	0.305556	ENSG00000149507/ENSG00000137707/ENSG00000178804/ENSG00000130385/ENSG00000172680/ENSG00000183324/ENSG00000237521/ENSG00000227154/ENSG00000223601/ENSG00000214788/ENSG00000214102	OOSP2/BTG4/H1FOO/BMP15/MOS/REC114/OR7E24/AL022721.1/EBLN1/OOSP1/WEE2	0.025/0.032/0.019/0.017/0.013/0.021/0.012/0.012/0.017/0.023/0.022	51.5/35/33/27.5/27.5/23.2/22.7/20.9/19.8/18.4/17
Module0048	25	ENSG00000204595	DPRX	-	divergent-paired related homeobox [Source:HGNC Symbol;Acc:HGNC:32166]	36	10	492	23346	2.45375e-09	0.277778	ENSG00000118491/ENSG00000189167/ENSG00000250405/ENSG00000214414/ENSG00000171987/ENSG00000186795/ENSG00000172680/ENSG00000224625/ENSG00000179709/ENSG00000137707	ZC2HC1B/ZAR1L/AC113367.3/TRIM77/C11orf40/KCNK18/MOS/TUBB8P6/NLRP8/BTG4	0.048/0.042/0.016/0.017/0.014/0.015/0.017/0.034/0.034/0.036	38.5/35/20.3/15.8/15.3/14.6/14.3/14.2/13.5/12.2
Module0048	26	ENSG00000198633	ZNF534	KRBO3	zinc finger protein 534 [Source:HGNC Symbol;Acc:HGNC:26337]	36	12	872	23346	3.7439e-09	0.333333	ENSG00000214414/ENSG00000217539/ENSG00000185792/ENSG00000173572/ENSG00000214102/ENSG00000171987/ENSG00000178804/ENSG00000218561/ENSG00000237469/ENSG00000248400/ENSG00000205022/ENSG00000205126	TRIM77/IQCB2P/NLRP9/NLRP13/WEE2/C11orf40/H1FOO/AL353133.1/TUBB8P10/ST13P12/PABPN1L/ACCSL	0.024/0.021/0.047/0.024/0.036/0.013/0.022/0.015/0.017/0.017/0.034/0.022	62.9/43.9/37.6/26.2/25.8/24.8/24.4/23.4/22.1/20.6/18.8/13.3
Module0048	27	ENSG00000164299	SPZ1	NYD-TSP1|PPP1R148	spermatogenic leucine zipper 1 [Source:HGNC Symbol;Acc:HGNC:30721]	36	14	1390	23346	7.24735e-09	0.388889	ENSG00000237521/ENSG00000227154/ENSG00000235827/ENSG00000172680/ENSG00000250405/ENSG00000237469/ENSG00000186795/ENSG00000118491/ENSG00000189167/ENSG00000218561/ENSG00000214414/ENSG00000137707/ENSG00000214788/ENSG00000269009	OR7E24/AL022721.1/TUBB8P9/MOS/AC113367.3/TUBB8P10/KCNK18/ZC2HC1B/ZAR1L/AL353133.1/TRIM77/BTG4/OOSP1/SLC6A21P	0.075/-0.08/-0.11/0.064/-0.044/-0.062/0.047/0.081/0.074/-0.045/0.038/0.086/-0.068/-0.026	70.4/68.9/67.7/56.3/43.2/42.9/39.4/31.5/30.9/30.4/23.3/20.3/13.1/12.5
Module0048	28	ENSG00000164334	FAM170A	ZNFD	family with sequence similarity 170 member A [Source:HGNC Symbol;Acc:HGNC:27963]	36	15	1660	23346	7.5241e-09	0.416667	ENSG00000118491/ENSG00000183324/ENSG00000149507/ENSG00000227154/ENSG00000237521/ENSG00000213005/ENSG00000186795/ENSG00000137707/ENSG00000218561/ENSG00000217539/ENSG00000214788/ENSG00000178804/ENSG00000255138/ENSG00000185792/ENSG00000189167	ZC2HC1B/REC114/OOSP2/AL022721.1/OR7E24/PTTG3P/KCNK18/BTG4/AL353133.1/IQCB2P/OOSP1/H1FOO/GLTPP1/NLRP9/ZAR1L	0.165/0.147/0.109/-0.07/0.063/0.062/0.047/0.103/-0.042/0.042/-0.085/0.051/-0.028/-0.081/-0.051	109.1/75.2/68.2/46.1/42.3/34.9/33.6/24.3/22.9/22.1/17/16/16/14.5/13.4
Module0048	29	ENSG00000204920	ZNF155	pHZ-96	zinc finger protein 155 [Source:HGNC Symbol;Acc:HGNC:12940]	36	10	579	23346	1.15904e-08	0.277778	ENSG00000218561/ENSG00000227154/ENSG00000235827/ENSG00000214414/ENSG00000237469/ENSG00000214102/ENSG00000178804/ENSG00000171987/ENSG00000224625/ENSG00000183324	AL353133.1/AL022721.1/TUBB8P9/TRIM77/TUBB8P10/WEE2/H1FOO/C11orf40/TUBB8P6/REC114	0.008/0.009/0.012/0.007/0.008/0.014/0.009/0.005/0.012/0.01	22.6/21.3/21.2/17.7/16.4/14.3/14/13.8/12.9/12.1
Module0048	30	ENSG00000233757	AC092835.1			36	11	805	23346	2.08998e-08	0.305556	ENSG00000218561/ENSG00000149507/ENSG00000214788/ENSG00000178804/ENSG00000227154/ENSG00000214414/ENSG00000173572/ENSG00000223601/ENSG00000214102/ENSG00000164404/ENSG00000237469	AL353133.1/OOSP2/OOSP1/H1FOO/AL022721.1/TRIM77/NLRP13/EBLN1/WEE2/GDF9/TUBB8P10	0.013/0.019/0.025/0.014/0.011/0.008/0.013/0.014/0.019/0.034/0.008	39.7/36.4/25.9/21.6/19.5/16.9/15.9/15.7/15.5/15/12.2
Module0048	31	ENSG00000170325	PRDM10	PFM7	PR/SET domain 10 [Source:HGNC Symbol;Acc:HGNC:13995]	36	12	1030	23346	2.39307e-08	0.333333	ENSG00000149507/ENSG00000178804/ENSG00000214788/ENSG00000218561/ENSG00000171987/ENSG00000227154/ENSG00000237469/ENSG00000214414/ENSG00000172680/ENSG00000173572/ENSG00000189167/ENSG00000185792	OOSP2/H1FOO/OOSP1/AL353133.1/C11orf40/AL022721.1/TUBB8P10/TRIM77/MOS/NLRP13/ZAR1L/NLRP9	0.022/0.019/0.031/0.013/0.009/0.012/0.012/0.01/0.01/0.015/0.014/0.018	54/40.4/40.1/37.1/28.1/25.7/25.4/25.3/23.3/21.9/18.3/12.4
Module0048	32	ENSG00000172468	HSFY1	HSFY|HSF2L	heat shock transcription factor, Y-linked 1 [Source:HGNC Symbol;Acc:HGNC:18568]	36	10	635	23346	2.77305e-08	0.277778	ENSG00000149507/ENSG00000237521/ENSG00000217539/ENSG00000235827/ENSG00000223601/ENSG00000250405/ENSG00000130385/ENSG00000213005/ENSG00000186795/ENSG00000172680	OOSP2/OR7E24/IQCB2P/TUBB8P9/EBLN1/AC113367.3/BMP15/PTTG3P/KCNK18/MOS	0.051/0.037/0.032/0.049/0.048/0.023/-0.037/-0.03/0.023/-0.024	33.1/32.3/28.1/25.6/24/22/21/19.3/18.2/16.2
Module0048	33	ENSG00000151322	NPAS3		neuronal PAS domain protein 3 [Source:HGNC Symbol;Acc:HGNC:19311]	36	12	1094	23346	4.64934e-08	0.333333	ENSG00000214102/ENSG00000173572/ENSG00000214414/ENSG00000130385/ENSG00000137707/ENSG00000218561/ENSG00000223601/ENSG00000186795/ENSG00000237469/ENSG00000205126/ENSG00000189167/ENSG00000227154	WEE2/NLRP13/TRIM77/BMP15/BTG4/AL353133.1/EBLN1/KCNK18/TUBB8P10/ACCSL/ZAR1L/AL022721.1	0.019/0.011/0.007/0.01/0.016/0.006/0.01/0.005/0.007/0.01/0.008/0.006	32.2/27.7/24.2/23.2/22.2/20.2/17.6/17.1/15.9/12.8/12.5/12.5
Module0048	34	ENSG00000140262	TCF12	HEB|p64|CRS3|HTF4|TCF-12|bHLHb20|HsT17266	transcription factor 12 [Source:HGNC Symbol;Acc:HGNC:11623]	36	15	1901	23346	4.66255e-08	0.416667	ENSG00000214414/ENSG00000171987/ENSG00000218561/ENSG00000173572/ENSG00000237469/ENSG00000178804/ENSG00000149507/ENSG00000137707/ENSG00000205126/ENSG00000205022/ENSG00000214788/ENSG00000227154/ENSG00000223601/ENSG00000130385/ENSG00000269009	TRIM77/C11orf40/AL353133.1/NLRP13/TUBB8P10/H1FOO/OOSP2/BTG4/ACCSL/PABPN1L/OOSP1/AL022721.1/EBLN1/BMP15/SLC6A21P	-0.013/-0.011/-0.013/-0.018/-0.013/-0.015/-0.015/-0.023/-0.018/-0.024/-0.021/-0.01/-0.014/-0.011/-0.006	59.8/56.8/48.8/42.3/37.4/35.3/31.9/27.9/26.6/25.3/24.3/24.1/21.9/21/15.2
Module0048	35	ENSG00000169946	ZFPM2	DIH3|FOG2|SRXY9|ZNF89B|hFOG-2|ZC2HC11B	zinc finger protein, FOG family member 2 [Source:HGNC Symbol;Acc:HGNC:16700]	36	14	1617	23346	4.9233e-08	0.388889	ENSG00000214414/ENSG00000223601/ENSG00000218561/ENSG00000227154/ENSG00000185792/ENSG00000149507/ENSG00000130385/ENSG00000205022/ENSG00000205126/ENSG00000214102/ENSG00000178804/ENSG00000214788/ENSG00000173572/ENSG00000171987	TRIM77/EBLN1/AL353133.1/AL022721.1/NLRP9/OOSP2/BMP15/PABPN1L/ACCSL/WEE2/H1FOO/OOSP1/NLRP13/C11orf40	0.006/0.011/0.006/0.007/0.013/0.008/0.007/0.012/0.009/0.01/0.006/0.01/0.006/0.003	37.5/36.1/31.5/26.4/23.8/23/20.4/17.9/17.7/17.5/15.8/15.2/13/12.2
Module0048	36	ENSG00000063587	ZNF275	-	zinc finger protein 275 [Source:HGNC Symbol;Acc:HGNC:13069]	36	14	1682	23346	8.0619e-08	0.388889	ENSG00000217539/ENSG00000227154/ENSG00000149507/ENSG00000173572/ENSG00000178804/ENSG00000130385/ENSG00000214414/ENSG00000218561/ENSG00000171987/ENSG00000172680/ENSG00000183324/ENSG00000189167/ENSG00000235827/ENSG00000242017	IQCB2P/AL022721.1/OOSP2/NLRP13/H1FOO/BMP15/TRIM77/AL353133.1/C11orf40/MOS/REC114/ZAR1L/TUBB8P9/ALG1L15P	-0.009/-0.008/-0.01/-0.011/-0.01/-0.009/-0.006/-0.006/-0.005/-0.006/-0.012/-0.008/-0.008/-0.007	40.4/24.7/23.6/22.3/22.1/21.4/21.2/21/19.6/19.4/18.6/13.8/12.7/12.4
Module0048	37	ENSG00000164330	EBF1	EBF|COE1|OLF1|O/E-1	early B-cell factor 1 [Source:HGNC Symbol;Acc:HGNC:3126]	36	15	2027	23346	1.09262e-07	0.416667	ENSG00000149507/ENSG00000218561/ENSG00000178804/ENSG00000224625/ENSG00000173572/ENSG00000214414/ENSG00000235827/ENSG00000237469/ENSG00000171987/ENSG00000227154/ENSG00000185792/ENSG00000205126/ENSG00000223601/ENSG00000189167/ENSG00000269009	OOSP2/AL353133.1/H1FOO/TUBB8P6/NLRP13/TRIM77/TUBB8P9/TUBB8P10/C11orf40/AL022721.1/NLRP9/ACCSL/EBLN1/ZAR1L/SLC6A21P	0.01/0.007/0.009/0.012/0.008/0.005/0.008/0.005/0.004/0.005/0.01/0.008/0.006/0.006/0.003	42.2/40.3/35.6/31.5/27.4/22.9/21.2/20.9/18.3/16.5/16.3/15.9/13.7/13/12.1
Module0048	38	ENSG00000215356	ZNF705B	-	zinc finger protein 705B [Source:HGNC Symbol;Acc:HGNC:32284]	36	17	2751	23346	1.45425e-07	0.472222	ENSG00000186795/ENSG00000171987/ENSG00000248400/ENSG00000217539/ENSG00000178804/ENSG00000223601/ENSG00000218561/ENSG00000237469/ENSG00000214414/ENSG00000172680/ENSG00000237521/ENSG00000213113/ENSG00000118491/ENSG00000183560/ENSG00000164404/ENSG00000130385/ENSG00000173572	KCNK18/C11orf40/ST13P12/IQCB2P/H1FOO/EBLN1/AL353133.1/TUBB8P10/TRIM77/MOS/OR7E24/TUBB8P8/ZC2HC1B/IZUMO1R/GDF9/BMP15/NLRP13	0.117/0.103/0.121/0.084/-0.107/-0.118/-0.064/0.07/0.057/-0.059/0.063/0.098/0.098/-0.057/-0.16/-0.051/0.048	229.8/202.3/141.2/96.5/77.2/71.6/56.8/50.5/48.7/48/47.6/46.8/44.6/25.5/20.4/19.6/14.5
Module0048	39	ENSG00000146587	RBAK	ZNF769	RB associated KRAB zinc finger [Source:HGNC Symbol;Acc:HGNC:17680]	36	11	1009	23346	2.06831e-07	0.305556	ENSG00000130385/ENSG00000218561/ENSG00000189167/ENSG00000171987/ENSG00000173572/ENSG00000185792/ENSG00000227154/ENSG00000149507/ENSG00000178804/ENSG00000172680/ENSG00000237469	BMP15/AL353133.1/ZAR1L/C11orf40/NLRP13/NLRP9/AL022721.1/OOSP2/H1FOO/MOS/TUBB8P10	-0.015/-0.01/-0.017/-0.007/-0.013/-0.02/-0.009/-0.012/-0.011/-0.007/-0.008	25.2/24.3/24.1/18.2/15.8/14.7/14.7/14.6/14.1/13.3/12.4
Module0048	40	ENSG00000143390	RFX5	-	regulatory factor X5 [Source:HGNC Symbol;Acc:HGNC:9986]	36	15	2264	23346	4.64503e-07	0.416667	ENSG00000237469/ENSG00000218561/ENSG00000227154/ENSG00000130385/ENSG00000173572/ENSG00000237521/ENSG00000205126/ENSG00000178804/ENSG00000172680/ENSG00000235827/ENSG00000171987/ENSG00000214414/ENSG00000149507/ENSG00000269009/ENSG00000205022	TUBB8P10/AL353133.1/AL022721.1/BMP15/NLRP13/OR7E24/ACCSL/H1FOO/MOS/TUBB8P9/C11orf40/TRIM77/OOSP2/SLC6A21P/PABPN1L	-0.014/-0.011/-0.012/-0.014/-0.015/-0.01/-0.018/-0.012/-0.008/-0.012/-0.006/-0.007/-0.01/-0.006/-0.017	40.2/33.8/33.5/29.8/29/25.2/24.5/20.3/18.6/18.2/16.8/16.7/15/12.9/12.9
Module0048	41	ENSG00000283697	HSFX3	-	heat shock transcription factor family, X-linked member 3 [Source:HGNC Symbol;Acc:HGNC:52395]	36	10	863	23346	4.79627e-07	0.277778	ENSG00000255138/ENSG00000186795/ENSG00000173572/ENSG00000248400/ENSG00000223601/ENSG00000242017/ENSG00000183324/ENSG00000118491/ENSG00000183560/ENSG00000237521	GLTPP1/KCNK18/NLRP13/ST13P12/EBLN1/ALG1L15P/REC114/ZC2HC1B/IZUMO1R/OR7E24	-0.023/-0.021/-0.034/0.026/-0.033/0.026/0.036/0.031/-0.022/-0.017	38.4/28.7/23.8/22.8/20.3/17/16.9/15.4/13.3/12.9
Module0048	42	ENSG00000188909	BSX	BSX1	brain specific homeobox [Source:HGNC Symbol;Acc:HGNC:20450]	36	11	1135	23346	6.67983e-07	0.305556	ENSG00000255138/ENSG00000172680/ENSG00000213005/ENSG00000248400/ENSG00000237521/ENSG00000214414/ENSG00000183560/ENSG00000179709/ENSG00000186795/ENSG00000178804/ENSG00000164404	GLTPP1/MOS/PTTG3P/ST13P12/OR7E24/TRIM77/IZUMO1R/NLRP8/KCNK18/H1FOO/GDF9	0.062/0.07/0.066/0.053/0.046/0.039/0.049/0.066/0.027/0.039/-0.11	92.9/76.8/52.9/33.8/30.4/27.4/22.2/17.1/15/12.5/12
Module0048	43	ENSG00000235608	NKX1-1	SAX2|HSPX153|NKX-1.1	NK1 homeobox 1 [Source:HGNC Symbol;Acc:HGNC:24975]	36	9	682	23346	6.82652e-07	0.25	ENSG00000172680/ENSG00000186795/ENSG00000255138/ENSG00000248400/ENSG00000173572/ENSG00000178804/ENSG00000223601/ENSG00000130385/ENSG00000213113	MOS/KCNK18/GLTPP1/ST13P12/NLRP13/H1FOO/EBLN1/BMP15/TUBB8P8	0.089/0.07/0.055/-0.066/0.083/0.067/0.07/0.053/0.063	68.9/56.4/40.9/30.6/28.1/20.4/17.3/14.1/13.6
Module0048	44	ENSG00000147124	ZNF41	MRX89	zinc finger protein 41 [Source:HGNC Symbol;Acc:HGNC:13107]	36	10	912	23346	7.94003e-07	0.277778	ENSG00000214414/ENSG00000223601/ENSG00000173572/ENSG00000171987/ENSG00000214788/ENSG00000189167/ENSG00000237469/ENSG00000205126/ENSG00000227154/ENSG00000164404	TRIM77/EBLN1/NLRP13/C11orf40/OOSP1/ZAR1L/TUBB8P10/ACCSL/AL022721.1/GDF9	-0.009/-0.013/-0.01/-0.005/-0.016/-0.01/-0.007/-0.013/-0.007/-0.028	30.3/18.5/14.8/13.7/13.6/13.6/13.3/12.9/12.8/12.5
Module0049	1	ENSG00000160229	ZNF66	ZNF66P	zinc finger protein 66 [Source:HGNC Symbol;Acc:HGNC:13135]	36	19	516	23346	1.5319e-22	0.527778	ENSG00000203462/ENSG00000186393/ENSG00000264040/ENSG00000185385/ENSG00000261174/ENSG00000229172/ENSG00000181126/ENSG00000236894/ENSG00000270443/ENSG00000258385/ENSG00000263355/ENSG00000236334/ENSG00000177800/ENSG00000177710/ENSG00000248385/ENSG00000213671/ENSG00000180764/ENSG00000253183/ENSG00000249222	AC093392.1/KRT26/AC022662.1/OR7A17/HMGB1P33/AC073065.1/HLA-V/AL160287.1/AL139344.1/AL391516.1/AKR1B10P2/PPIAL4G/TMEM78/SLC35G5/TARM1/OLA1P2/PIPSL/AC005531.1/ATP5L2	0.04/0.035/0.015/0.015/0.011/0.03/0.057/0.015/0.011/0.012/0.013/0.034/0.023/0.019/0.015/0.02/0.032/0.017/0.016	43.1/39.8/33.1/26.8/26.1/24.8/22.4/22.2/21.8/20.2/20.2/19.7/19.3/17.1/14.9/14.6/13.5/12.7/12.4
Module0049	2	ENSG00000283516	AC022167.5			36	16	536	23346	2.28556e-17	0.444444	ENSG00000260818/ENSG00000224674/ENSG00000213671/ENSG00000233433/ENSG00000249616/ENSG00000177800/ENSG00000230219/ENSG00000253183/ENSG00000205625/ENSG00000168418/ENSG00000229172/ENSG00000237023/ENSG00000267450/ENSG00000258375/ENSG00000248385/ENSG00000249222	UNGP1/EIF3EP2/OLA1P2/AC006144.1/CCNB3P1/TMEM78/FAM92A1P2/AC005531.1/AL591499.1/KCNG4/AC073065.1/USP9YP3/OR1AB1P/AC079363.1/TARM1/ATP5L2	0.043/0.049/0.063/0.043/0.047/0.056/0.042/0.049/0.046/0.049/0.049/0.025/0.023/0.032/0.025/0.028	52.5/46.5/44.4/37.8/36/35.9/33/30.1/22.5/21.1/19.7/19/16.8/15.9/13.2/12
Module0049	3	ENSG00000171532	NEUROD2	NDRF|bHLHa1	neuronal differentiation 2 [Source:HGNC Symbol;Acc:HGNC:7763]	36	18	944	23346	3.25148e-16	0.5	ENSG00000203462/ENSG00000184313/ENSG00000157542/ENSG00000232230/ENSG00000229172/ENSG00000181126/ENSG00000264040/ENSG00000258385/ENSG00000236334/ENSG00000263355/ENSG00000186393/ENSG00000248385/ENSG00000237023/ENSG00000185385/ENSG00000205625/ENSG00000249222/ENSG00000112038/ENSG00000230219	AC093392.1/MROH7/KCNJ6/TPM4P1/AC073065.1/HLA-V/AC022662.1/AL391516.1/PPIAL4G/AKR1B10P2/KRT26/TARM1/USP9YP3/OR7A17/AL591499.1/ATP5L2/OPRM1/FAM92A1P2	0.056/0.082/0.082/0.022/0.04/0.076/0.017/0.016/0.047/0.016/0.028/0.017/0.014/0.013/0.022/0.018/0.024/0.014	86.1/58.3/53.5/46.8/45.6/41.6/41.1/39/38.6/31.7/28.2/21.8/20.1/20/18.3/16.6/14.2/13.3
Module0049	4	ENSG00000157429	ZNF19	KOX12	zinc finger protein 19 [Source:HGNC Symbol;Acc:HGNC:12981]	36	13	674	23346	1.08263e-11	0.361111	ENSG00000186393/ENSG00000203462/ENSG00000270443/ENSG00000261174/ENSG00000267450/ENSG00000168418/ENSG00000112038/ENSG00000248385/ENSG00000229172/ENSG00000181126/ENSG00000184313/ENSG00000264040/ENSG00000177800	KRT26/AC093392.1/AL139344.1/HMGB1P33/OR1AB1P/KCNG4/OPRM1/TARM1/AC073065.1/HLA-V/MROH7/AC022662.1/TMEM78	0.042/0.047/0.017/0.014/0.02/0.036/0.04/0.022/0.034/0.065/0.058/0.013/0.025	34.7/34.3/28.7/23.1/22.8/22.3/22/20.1/19/17.1/16.8/15.4/14.4
Module0049	5	ENSG00000141946	ZIM3	ZNF657	zinc finger imprinted 3 [Source:HGNC Symbol;Acc:HGNC:16366]	36	12	701	23346	3.16283e-10	0.333333	ENSG00000233433/ENSG00000224674/ENSG00000213671/ENSG00000230219/ENSG00000260818/ENSG00000229172/ENSG00000258375/ENSG00000249616/ENSG00000177800/ENSG00000168418/ENSG00000205625/ENSG00000237023	AC006144.1/EIF3EP2/OLA1P2/FAM92A1P2/UNGP1/AC073065.1/AC079363.1/CCNB3P1/TMEM78/KCNG4/AL591499.1/USP9YP3	0.054/0.046/0.058/0.039/0.031/0.048/0.035/0.033/0.039/0.04/0.035/0.02	60.5/43.2/38.2/29.2/27.4/19.6/18.7/18.4/17.6/14.4/14/12.5
Module0049	6	ENSG00000249961	TERB1	CCDC79	telomere repeat binding bouquet formation protein 1 [Source:HGNC Symbol;Acc:HGNC:26675]	36	10	524	23346	4.48384e-09	0.277778	ENSG00000230219/ENSG00000253183/ENSG00000229172/ENSG00000258375/ENSG00000260818/ENSG00000213671/ENSG00000224674/ENSG00000249616/ENSG00000237023/ENSG00000233433	FAM92A1P2/AC005531.1/AC073065.1/AC079363.1/UNGP1/OLA1P2/EIF3EP2/CCNB3P1/USP9YP3/AC006144.1	0.049/0.059/0.065/0.047/0.033/0.051/0.038/0.04/0.028/0.025	47.5/45.4/36.6/34.1/33/31/30.2/28.4/25.7/14.8
Module0049	7	ENSG00000111704	NANOG	-	Nanog homeobox [Source:HGNC Symbol;Acc:HGNC:20857]	36	11	754	23346	1.06601e-08	0.305556	ENSG00000253183/ENSG00000213671/ENSG00000229172/ENSG00000258385/ENSG00000177800/ENSG00000233433/ENSG00000260818/ENSG00000232230/ENSG00000249616/ENSG00000168418/ENSG00000258375	AC005531.1/OLA1P2/AC073065.1/AL391516.1/TMEM78/AC006144.1/UNGP1/TPM4P1/CCNB3P1/KCNG4/AC079363.1	0.035/0.032/0.035/0.013/0.025/0.018/0.015/0.015/0.018/0.025/0.019	36.2/27.7/23.9/19.2/17.1/16.2/16/15.3/13.1/12.9/12.3
Module0049	8	ENSG00000159915	ZNF233	-	zinc finger protein 233 [Source:HGNC Symbol;Acc:HGNC:30946]	36	13	1232	23346	1.71152e-08	0.361111	ENSG00000177710/ENSG00000112038/ENSG00000157542/ENSG00000270443/ENSG00000264040/ENSG00000185385/ENSG00000236894/ENSG00000249222/ENSG00000258385/ENSG00000267450/ENSG00000181126/ENSG00000258375/ENSG00000229172	SLC35G5/OPRM1/KCNJ6/AL139344.1/AC022662.1/OR7A17/AL160287.1/ATP5L2/AL391516.1/OR1AB1P/HLA-V/AC079363.1/AC073065.1	0.028/0.035/0.059/0.012/0.012/0.014/0.015/0.02/0.011/0.013/0.049/0.017/0.023	31.2/24.8/23.7/22/19.6/19.5/19/17.3/16.4/16/14.9/13.4/13.2
Module0049	9	ENSG00000213973	ZNF99	F8281|C19orf9	zinc finger protein 99 [Source:HGNC Symbol;Acc:HGNC:13175]	36	8	340	23346	3.95375e-08	0.222222	ENSG00000229172/ENSG00000258375/ENSG00000253183/ENSG00000205625/ENSG00000168418/ENSG00000260818/ENSG00000230219/ENSG00000213671	AC073065.1/AC079363.1/AC005531.1/AL591499.1/KCNG4/UNGP1/FAM92A1P2/OLA1P2	0.047/0.034/0.031/0.033/0.036/0.018/0.021/0.027	29.3/27.5/19.3/18.8/18.6/15.7/13.9/13.7
Module0049	10	ENSG00000182111	ZNF716	-	zinc finger protein 716 [Source:HGNC Symbol;Acc:HGNC:32458]	36	9	507	23346	5.59375e-08	0.25	ENSG00000260818/ENSG00000253183/ENSG00000249616/ENSG00000213671/ENSG00000224674/ENSG00000229172/ENSG00000177800/ENSG00000258375/ENSG00000249222	UNGP1/AC005531.1/CCNB3P1/OLA1P2/EIF3EP2/AC073065.1/TMEM78/AC079363.1/ATP5L2	0.024/0.029/0.024/0.028/0.02/0.03/0.025/0.021/0.02	31.6/20.8/18.4/17.9/17/15.4/14.1/13.3/12.3
Module0049	11	ENSG00000245680	ZNF585B	SZFP41	zinc finger protein 585B [Source:HGNC Symbol;Acc:HGNC:30948]	36	11	929	23346	8.99805e-08	0.305556	ENSG00000203462/ENSG00000236334/ENSG00000186393/ENSG00000229172/ENSG00000184313/ENSG00000261174/ENSG00000248385/ENSG00000180764/ENSG00000233996/ENSG00000213671/ENSG00000258385	AC093392.1/PPIAL4G/KRT26/AC073065.1/MROH7/HMGB1P33/TARM1/PIPSL/AC013439.1/OLA1P2/AL391516.1	0.064/0.05/0.034/0.031/0.056/0.011/0.018/0.038/0.011/0.019/0.008	142.3/54.2/50.1/34.5/34.1/34/28.8/25/20.9/19/12.9
Module0049	12	ENSG00000248483	POU5F2	SPRM-1	POU domain class 5, transcription factor 2 [Source:HGNC Symbol;Acc:HGNC:26367]	36	16	2571	23346	3.75632e-07	0.444444	ENSG00000112038/ENSG00000180764/ENSG00000249222/ENSG00000261174/ENSG00000177710/ENSG00000258385/ENSG00000205625/ENSG00000177800/ENSG00000157542/ENSG00000236334/ENSG00000184313/ENSG00000233433/ENSG00000226188/ENSG00000186393/ENSG00000263355/ENSG00000264040	OPRM1/PIPSL/ATP5L2/HMGB1P33/SLC35G5/AL391516.1/AL591499.1/TMEM78/KCNJ6/PPIAL4G/MROH7/AC006144.1/HNRNPA1P3/KRT26/AKR1B10P2/AC022662.1	0.076/-0.085/0.031/0.015/0.031/0.017/0.033/0.028/0.062/0.039/0.055/0.016/0.013/0.023/0.012/0.011	97.6/67.1/35.1/34.7/31.5/31.3/28.6/22.2/21.8/19.2/18.5/13.9/13.7/13.1/12.4/12.2
Module0049	13	ENSG00000173976	RAX2	QRX|ARMD6|RAXL1|CORD11	retina and anterior neural fold homeobox 2 [Source:HGNC Symbol;Acc:HGNC:18286]	36	11	1084	23346	4.23338e-07	0.305556	ENSG00000168418/ENSG00000270443/ENSG00000264040/ENSG00000236334/ENSG00000249616/ENSG00000177710/ENSG00000177800/ENSG00000267450/ENSG00000226188/ENSG00000249222/ENSG00000258385	KCNG4/AL139344.1/AC022662.1/PPIAL4G/CCNB3P1/SLC35G5/TMEM78/OR1AB1P/HNRNPA1P3/ATP5L2/AL391516.1	0.123/0.035/0.032/0.077/0.043/0.045/0.048/0.029/0.027/0.036/0.021	90.6/46.6/30.6/21.5/21.2/20/18.7/18.4/16.1/14.3/13.8
Module0050	1	ENSG00000213988	ZNF90	HTF9	zinc finger protein 90 [Source:HGNC Symbol;Acc:HGNC:13165]	36	33	3010	23346	1.80453e-26	0.916667	ENSG00000234106/ENSG00000185641/ENSG00000257790/ENSG00000256222/ENSG00000255883/ENSG00000230079/ENSG00000218175/ENSG00000283390/ENSG00000236152/ENSG00000237039/ENSG00000178715/ENSG00000227682/ENSG00000128692/ENSG00000180389/ENSG00000213917/ENSG00000213781/ENSG00000243663/ENSG00000256968/ENSG00000257119/ENSG00000224668/ENSG00000152348/ENSG00000264350/ENSG00000235082/ENSG00000198618/ENSG00000228532/ENSG00000279483/ENSG00000232346/ENSG00000256464/ENSG00000244019/ENSG00000213194/ENSG00000184844/ENSG00000214485/ENSG00000227077	AP004242.1/AC034236.1/EIF4A1P4/MTRNR2L3/FUNDC2P1/STK24P1/AC016739.1/AC068631.3/MRPS36P1/AC018738.1/AL450998.1/ATP5A1P2/EIF2S2P4/ATP5EP2/RPL5P8/PSMC1P2/RPS4XP14/SNRPEP2/EEF1B2P4/IPO8P1/ATG10/SNRPGP2/SUMO1P3/PPIAP22/AC005000.1/AC090498.1/Z74021.1/YWHABP2/RPS2P24/CDK7P1/CYCSP45/RPL7P1/AC107983.1	0.228/0.36/0.261/0.381/0.122/0.136/0.459/0.201/0.154/0.44/0.317/0.149/0.513/0.286/0.118/0.068/0.051/0.156/0.036/0.078/0.168/0.227/0.13/0.28/0.142/0.23/0.045/0.047/0.039/0.018/0.024/0.096/0.045	Inf/Inf/Inf/Inf/Inf/Inf/Inf/Inf/Inf/Inf/Inf/Inf/Inf/Inf/Inf/Inf/Inf/Inf/Inf/Inf/Inf/Inf/Inf/284.8/283.9/207/196.6/192.6/190.3/163.1/98.5/75.6/55
Module0050	2	ENSG00000163792	TCF23	OUT|TCF-23|bHLHa24	transcription factor 23 [Source:HGNC Symbol;Acc:HGNC:18602]	36	27	1560	23346	7.9203e-25	0.75	ENSG00000264350/ENSG00000257790/ENSG00000218175/ENSG00000237039/ENSG00000279483/ENSG00000128692/ENSG00000185641/ENSG00000234106/ENSG00000214485/ENSG00000243663/ENSG00000256968/ENSG00000230079/ENSG00000213917/ENSG00000178715/ENSG00000283390/ENSG00000224668/ENSG00000228532/ENSG00000236152/ENSG00000235082/ENSG00000213781/ENSG00000180389/ENSG00000184844/ENSG00000257119/ENSG00000256464/ENSG00000255883/ENSG00000227077/ENSG00000232346	SNRPGP2/EIF4A1P4/AC016739.1/AC018738.1/AC090498.1/EIF2S2P4/AC034236.1/AP004242.1/RPL7P1/RPS4XP14/SNRPEP2/STK24P1/RPL5P8/AL450998.1/AC068631.3/IPO8P1/AC005000.1/MRPS36P1/SUMO1P3/PSMC1P2/ATP5EP2/CYCSP45/EEF1B2P4/YWHABP2/FUNDC2P1/AC107983.1/Z74021.1	0.123/0.11/0.207/0.144/0.229/0.203/0.216/0.091/0.148/0.037/0.066/0.051/0.045/0.134/0.061/0.042/0.099/0.051/0.068/0.03/0.091/0.023/0.014/0.029/0.034/0.043/0.021	80.9/75.3/72.8/70.5/54.1/53.3/52.3/48.3/46.7/45.9/43.9/43.6/43.3/42.2/41.6/38.7/36.7/33/29.2/28.9/25/24.3/24.2/20.7/17.3/13.6/12.2
Module0050	3	ENSG00000128573	FOXP2	SPCH1|CAGH44|TNRC10	forkhead box P2 [Source:HGNC Symbol;Acc:HGNC:13875]	36	27	2154	23346	4.03113e-21	0.75	ENSG00000128692/ENSG00000264350/ENSG00000213917/ENSG00000230079/ENSG00000237039/ENSG00000234106/ENSG00000218175/ENSG00000257790/ENSG00000243663/ENSG00000228532/ENSG00000180389/ENSG00000178715/ENSG00000236152/ENSG00000257119/ENSG00000256222/ENSG00000235082/ENSG00000213781/ENSG00000214485/ENSG00000198618/ENSG00000283390/ENSG00000244019/ENSG00000256968/ENSG00000185641/ENSG00000232346/ENSG00000227682/ENSG00000152348/ENSG00000213194	EIF2S2P4/SNRPGP2/RPL5P8/STK24P1/AC018738.1/AP004242.1/AC016739.1/EIF4A1P4/RPS4XP14/AC005000.1/ATP5EP2/AL450998.1/MRPS36P1/EEF1B2P4/MTRNR2L3/SUMO1P3/PSMC1P2/RPL7P1/PPIAP22/AC068631.3/RPS2P24/SNRPEP2/AC034236.1/Z74021.1/ATP5A1P2/ATG10/CDK7P1	0.129/0.061/0.029/0.032/0.07/0.048/0.087/0.041/0.017/0.048/0.051/0.057/0.022/0.007/0.049/0.029/0.013/0.047/0.067/0.02/0.011/0.02/0.058/0.012/0.012/0.02/0.004	99.8/92.1/82.5/78/78/62.7/60.2/48.9/42.6/39.8/36.3/35.6/30/29.5/28.8/24.5/23.3/22.7/21/21/19.8/19.1/18.5/18.5/16.2/14.9/12
Module0050	4	ENSG00000256229	ZNF486	KRBO2	zinc finger protein 486 [Source:HGNC Symbol;Acc:HGNC:20807]	36	21	907	23346	6.096e-21	0.583333	ENSG00000227682/ENSG00000237039/ENSG00000128692/ENSG00000213917/ENSG00000180389/ENSG00000256222/ENSG00000178715/ENSG00000283390/ENSG00000257790/ENSG00000236152/ENSG00000224668/ENSG00000230079/ENSG00000218175/ENSG00000152348/ENSG00000213781/ENSG00000255883/ENSG00000234106/ENSG00000185641/ENSG00000256968/ENSG00000244019/ENSG00000264350	ATP5A1P2/AC018738.1/EIF2S2P4/RPL5P8/ATP5EP2/MTRNR2L3/AL450998.1/AC068631.3/EIF4A1P4/MRPS36P1/IPO8P1/STK24P1/AC016739.1/ATG10/PSMC1P2/FUNDC2P1/AP004242.1/AC034236.1/SNRPEP2/RPS2P24/SNRPGP2	-0.041/-0.101/-0.142/-0.03/-0.082/-0.088/-0.088/-0.04/-0.052/-0.036/-0.027/-0.031/-0.093/-0.037/-0.018/-0.025/-0.04/-0.09/-0.026/-0.013/-0.033	82.2/76.9/57.2/44.4/44.2/42.8/40.3/40.1/39.1/38.6/38.5/36.8/33.6/25.2/23.9/22.3/22.2/20.9/16/14.8/14.1
Module0050	5	ENSG00000188171	ZNF626	-	zinc finger protein 626 [Source:HGNC Symbol;Acc:HGNC:30461]	36	20	941	23346	4.17188e-19	0.555556	ENSG00000257790/ENSG00000218175/ENSG00000128692/ENSG00000230079/ENSG00000264350/ENSG00000234106/ENSG00000237039/ENSG00000227682/ENSG00000152348/ENSG00000180389/ENSG00000283390/ENSG00000255883/ENSG00000243663/ENSG00000256222/ENSG00000184844/ENSG00000213781/ENSG00000185641/ENSG00000279483/ENSG00000236152/ENSG00000228532	EIF4A1P4/AC016739.1/EIF2S2P4/STK24P1/SNRPGP2/AP004242.1/AC018738.1/ATP5A1P2/ATG10/ATP5EP2/AC068631.3/FUNDC2P1/RPS4XP14/MTRNR2L3/CYCSP45/PSMC1P2/AC034236.1/AC090498.1/MRPS36P1/AC005000.1	-0.067/-0.127/-0.136/-0.037/-0.062/-0.056/-0.07/-0.025/-0.041/-0.065/-0.033/-0.028/-0.018/-0.066/-0.014/-0.017/-0.092/-0.082/-0.023/-0.042	53.8/51.3/44.4/44.3/39.4/35.5/32.1/28.6/25.3/23.6/23.6/22.6/21.9/21/20.1/18.8/18.1/13.8/13.6/13.4
Module0050	6	ENSG00000196263	ZNF471	ERP1|Z1971	zinc finger protein 471 [Source:HGNC Symbol;Acc:HGNC:23226]	36	23	1913	23346	7.33264e-17	0.638889	ENSG00000180389/ENSG00000256968/ENSG00000257790/ENSG00000230079/ENSG00000237039/ENSG00000264350/ENSG00000185641/ENSG00000128692/ENSG00000279483/ENSG00000218175/ENSG00000178715/ENSG00000234106/ENSG00000198618/ENSG00000228532/ENSG00000214485/ENSG00000255883/ENSG00000213917/ENSG00000213781/ENSG00000232346/ENSG00000224668/ENSG00000236152/ENSG00000283390/ENSG00000235082	ATP5EP2/SNRPEP2/EIF4A1P4/STK24P1/AC018738.1/SNRPGP2/AC034236.1/EIF2S2P4/AC090498.1/AC016739.1/AL450998.1/AP004242.1/PPIAP22/AC005000.1/RPL7P1/FUNDC2P1/RPL5P8/PSMC1P2/Z74021.1/IPO8P1/MRPS36P1/AC068631.3/SUMO1P3	-0.155/-0.078/-0.094/-0.05/-0.112/-0.087/-0.189/-0.174/-0.191/-0.13/-0.108/-0.067/-0.133/-0.064/-0.083/-0.031/-0.024/-0.019/-0.02/-0.02/-0.027/-0.028/-0.037	94.4/83.2/75.5/59/58.3/55.8/54.1/53.1/51/39.4/37.6/36.7/23.5/21.5/20.8/20.2/17.9/17.4/15.7/13.9/13.6/12.9/12.3
Module0050	7	ENSG00000248483	POU5F2	SPRM-1	POU domain class 5, transcription factor 2 [Source:HGNC Symbol;Acc:HGNC:26367]	36	24	2571	23346	3.05156e-15	0.666667	ENSG00000257790/ENSG00000234106/ENSG00000224668/ENSG00000214485/ENSG00000256968/ENSG00000198618/ENSG00000128692/ENSG00000228532/ENSG00000213781/ENSG00000218175/ENSG00000235082/ENSG00000230079/ENSG00000232346/ENSG00000264350/ENSG00000279483/ENSG00000180389/ENSG00000255883/ENSG00000185641/ENSG00000178715/ENSG00000227682/ENSG00000283390/ENSG00000213917/ENSG00000236152/ENSG00000184844	EIF4A1P4/AP004242.1/IPO8P1/RPL7P1/SNRPEP2/PPIAP22/EIF2S2P4/AC005000.1/PSMC1P2/AC016739.1/SUMO1P3/STK24P1/Z74021.1/SNRPGP2/AC090498.1/ATP5EP2/FUNDC2P1/AC034236.1/AL450998.1/ATP5A1P2/AC068631.3/RPL5P8/MRPS36P1/CYCSP45	-0.119/-0.123/-0.063/-0.187/-0.08/-0.251/-0.207/-0.119/-0.04/-0.167/-0.084/-0.049/-0.039/-0.087/-0.2/-0.106/-0.042/-0.149/-0.101/-0.031/-0.044/-0.031/-0.04/-0.016	96.7/95.9/95.8/80.1/70.7/65.1/60.1/57.9/57.5/52/48.2/45.5/45.5/45.5/44.9/36.5/28.8/27.5/26.5/25.6/24.8/24.4/23/14.5
Module0050	8	ENSG00000180479	ZNF571	HSPC059	zinc finger protein 571 [Source:HGNC Symbol;Acc:HGNC:25000]	36	19	1320	23346	5.94721e-15	0.527778	ENSG00000264350/ENSG00000257790/ENSG00000256968/ENSG00000230079/ENSG00000237039/ENSG00000180389/ENSG00000213781/ENSG00000128692/ENSG00000255883/ENSG00000235082/ENSG00000218175/ENSG00000224668/ENSG00000283390/ENSG00000256222/ENSG00000236152/ENSG00000228532/ENSG00000178715/ENSG00000227682/ENSG00000213917	SNRPGP2/EIF4A1P4/SNRPEP2/STK24P1/AC018738.1/ATP5EP2/PSMC1P2/EIF2S2P4/FUNDC2P1/SUMO1P3/AC016739.1/IPO8P1/AC068631.3/MTRNR2L3/MRPS36P1/AC005000.1/AL450998.1/ATP5A1P2/RPL5P8	-0.093/-0.075/-0.056/-0.041/-0.087/-0.091/-0.027/-0.12/-0.035/-0.052/-0.094/-0.025/-0.033/-0.068/-0.029/-0.05/-0.061/-0.019/-0.019	67.8/51.3/45.9/42.5/38.3/35.7/34.2/27.6/27.6/25/22.4/22.1/18.3/17.6/17.2/14.4/13.5/13.4/12.6
Module0050	9	ENSG00000197124	ZNF682	BC39498_3	zinc finger protein 682 [Source:HGNC Symbol;Acc:HGNC:28857]	36	16	785	23346	8.95718e-15	0.444444	ENSG00000257790/ENSG00000256968/ENSG00000227682/ENSG00000180389/ENSG00000237039/ENSG00000264350/ENSG00000283390/ENSG00000218175/ENSG00000256222/ENSG00000257119/ENSG00000243663/ENSG00000236152/ENSG00000128692/ENSG00000224668/ENSG00000178715/ENSG00000152348	EIF4A1P4/SNRPEP2/ATP5A1P2/ATP5EP2/AC018738.1/SNRPGP2/AC068631.3/AC016739.1/MTRNR2L3/EEF1B2P4/RPS4XP14/MRPS36P1/EIF2S2P4/IPO8P1/AL450998.1/ATG10	-0.075/-0.056/-0.034/-0.094/-0.086/-0.061/-0.042/-0.101/-0.079/-0.009/-0.018/-0.029/-0.091/-0.021/-0.067/-0.031	57.8/51.4/44.3/42.2/41.2/33.6/33.5/28.9/26.1/19.2/18.9/18.4/18/17.9/17.7/13.2
Module0050	10	ENSG00000172000	ZNF556	-	zinc finger protein 556 [Source:HGNC Symbol;Acc:HGNC:25669]	36	18	1583	23346	2.33761e-12	0.5	ENSG00000234106/ENSG00000178715/ENSG00000256222/ENSG00000230079/ENSG00000237039/ENSG00000218175/ENSG00000213917/ENSG00000180389/ENSG00000264350/ENSG00000283390/ENSG00000243663/ENSG00000244019/ENSG00000257119/ENSG00000128692/ENSG00000213781/ENSG00000185641/ENSG00000257790/ENSG00000236152	AP004242.1/AL450998.1/MTRNR2L3/STK24P1/AC018738.1/AC016739.1/RPL5P8/ATP5EP2/SNRPGP2/AC068631.3/RPS4XP14/RPS2P24/EEF1B2P4/EIF2S2P4/PSMC1P2/AC034236.1/EIF4A1P4/MRPS36P1	0.076/0.118/0.094/0.035/0.076/0.105/0.03/0.064/0.047/0.032/0.018/0.016/0.009/0.08/0.016/0.079/0.032/0.022	66.1/63.6/43/40.9/39.3/37.5/36.8/24.6/24.4/23/21.9/17.7/17.3/17.1/15.5/14.5/13.2/12.1
Module0050	11	ENSG00000148826	NKX6-2	GTX|NKX6B|SPAX8|NKX6.2	NK6 homeobox 2 [Source:HGNC Symbol;Acc:HGNC:19321]	36	17	1619	23346	4.42102e-11	0.472222	ENSG00000256222/ENSG00000283390/ENSG00000227682/ENSG00000234106/ENSG00000236152/ENSG00000152348/ENSG00000178715/ENSG00000257790/ENSG00000279483/ENSG00000237039/ENSG00000185641/ENSG00000230079/ENSG00000255883/ENSG00000218175/ENSG00000128692/ENSG00000224668/ENSG00000235082	MTRNR2L3/AC068631.3/ATP5A1P2/AP004242.1/MRPS36P1/ATG10/AL450998.1/EIF4A1P4/AC090498.1/AC018738.1/AC034236.1/STK24P1/FUNDC2P1/AC016739.1/EIF2S2P4/IPO8P1/SUMO1P3	0.158/0.068/0.048/0.075/0.047/0.054/0.098/0.054/0.132/0.072/0.125/0.031/0.029/0.083/0.089/0.019/0.033	115.4/94.9/93.7/61.7/53.4/43.5/42.6/34.5/34.3/33.8/33.4/30.9/23.4/22.9/19.9/16.3/13.5
Module0050	12	ENSG00000198633	ZNF534	KRBO3	zinc finger protein 534 [Source:HGNC Symbol;Acc:HGNC:26337]	36	13	872	23346	2.62579e-10	0.361111	ENSG00000257119/ENSG00000264350/ENSG00000213917/ENSG00000128692/ENSG00000230079/ENSG00000218175/ENSG00000256968/ENSG00000237039/ENSG00000180389/ENSG00000198618/ENSG00000255883/ENSG00000178715/ENSG00000213194	EEF1B2P4/SNRPGP2/RPL5P8/EIF2S2P4/STK24P1/AC016739.1/SNRPEP2/AC018738.1/ATP5EP2/PPIAP22/FUNDC2P1/AL450998.1/CDK7P1	0.027/0.12/0.056/0.226/0.056/0.165/0.066/0.108/0.11/0.192/0.047/0.106/0.014	37.1/35.4/30.4/30.2/24.2/21.4/20.2/18.6/16.7/16.6/15.1/12.4/12.1
Module0050	13	ENSG00000273274	ZBTB8B	ZNF916B	zinc finger and BTB domain containing 8B [Source:HGNC Symbol;Acc:HGNC:37057]	36	13	898	23346	3.76365e-10	0.361111	ENSG00000234106/ENSG00000230079/ENSG00000256222/ENSG00000178715/ENSG00000128692/ENSG00000237039/ENSG00000227682/ENSG00000152348/ENSG00000257790/ENSG00000213781/ENSG00000236152/ENSG00000264350/ENSG00000218175	AP004242.1/STK24P1/MTRNR2L3/AL450998.1/EIF2S2P4/AC018738.1/ATP5A1P2/ATG10/EIF4A1P4/PSMC1P2/MRPS36P1/SNRPGP2/AC016739.1	0.093/0.044/0.113/0.104/0.127/0.078/0.028/0.045/0.05/0.022/0.033/0.051/0.088	51/32.1/32.1/25.9/21.7/21.4/18.4/16.6/16.2/15.8/14.6/14.6/14.1
Module0050	14	ENSG00000196268	ZNF493	-	zinc finger protein 493 [Source:HGNC Symbol;Acc:HGNC:23708]	36	11	766	23346	1.25443e-08	0.305556	ENSG00000264350/ENSG00000257790/ENSG00000128692/ENSG00000256968/ENSG00000180389/ENSG00000213917/ENSG00000213781/ENSG00000235082/ENSG00000224668/ENSG00000218175/ENSG00000255883	SNRPGP2/EIF4A1P4/EIF2S2P4/SNRPEP2/ATP5EP2/RPL5P8/PSMC1P2/SUMO1P3/IPO8P1/AC016739.1/FUNDC2P1	-0.069/-0.062/-0.129/-0.043/-0.079/-0.028/-0.022/-0.05/-0.025/-0.087/-0.028	26.7/25.5/22/19.6/19.3/17.6/17.3/16.4/15.7/13.7/12.4
Module0050	15	ENSG00000089486	CDIP1	I1|CDIP|LITAFL|C16orf5	cell death inducing p53 target 1 [Source:HGNC Symbol;Acc:HGNC:13234]	36	15	1762	23346	1.68522e-08	0.416667	ENSG00000257790/ENSG00000234106/ENSG00000237039/ENSG00000256222/ENSG00000227682/ENSG00000256464/ENSG00000283390/ENSG00000214485/ENSG00000264350/ENSG00000230079/ENSG00000235082/ENSG00000236152/ENSG00000279483/ENSG00000178715/ENSG00000213194	EIF4A1P4/AP004242.1/AC018738.1/MTRNR2L3/ATP5A1P2/YWHABP2/AC068631.3/RPL7P1/SNRPGP2/STK24P1/SUMO1P3/MRPS36P1/AC090498.1/AL450998.1/CDK7P1	0.034/0.032/0.035/0.04/0.013/0.012/0.017/0.038/0.023/0.013/0.021/0.014/0.047/0.03/0.004	41.9/34.4/23.8/22.8/20.5/20/19.2/17.9/16.9/15.9/15.7/15.2/13.4/12.5/12.1
Module0050	16	ENSG00000185960	SHOX	SS|GCFX|PHOG|SHOXY	short stature homeobox [Source:HGNC Symbol;Acc:HGNC:10853]	36	11	886	23346	5.5639e-08	0.305556	ENSG00000128692/ENSG00000180389/ENSG00000234106/ENSG00000257790/ENSG00000213917/ENSG00000235082/ENSG00000243663/ENSG00000230079/ENSG00000218175/ENSG00000232346/ENSG00000264350	EIF2S2P4/ATP5EP2/AP004242.1/EIF4A1P4/RPL5P8/SUMO1P3/RPS4XP14/STK24P1/AC016739.1/Z74021.1/SNRPGP2	0.109/0.07/0.043/0.041/0.02/0.035/0.015/0.02/0.063/0.016/0.035	29.9/28.2/21.6/20.4/16.1/15/13.9/13.9/13.5/13.3/13.2
Module0050	17	ENSG00000187634	SAMD11	MRS	sterile alpha motif domain containing 11 [Source:HGNC Symbol;Acc:HGNC:28706]	36	12	1423	23346	7.98219e-07	0.333333	ENSG00000227682/ENSG00000152348/ENSG00000283390/ENSG00000236152/ENSG00000237039/ENSG00000256222/ENSG00000128692/ENSG00000213917/ENSG00000257119/ENSG00000230079/ENSG00000185641/ENSG00000257790	ATP5A1P2/ATG10/AC068631.3/MRPS36P1/AC018738.1/MTRNR2L3/EIF2S2P4/RPL5P8/EEF1B2P4/STK24P1/AC034236.1/EIF4A1P4	0.02/0.031/0.023/0.021/0.036/0.042/0.058/0.014/0.006/0.014/0.051/0.021	38.7/33.6/26.9/26/20.7/20.6/20.5/19.9/18.5/15.8/14/13.2
Module0051	1	ENSG00000256223	ZNF10	KOX1	zinc finger protein 10 [Source:HGNC Symbol;Acc:HGNC:12879]	36	17	1177	23346	2.71394e-13	0.472222	ENSG00000234004/ENSG00000242814/ENSG00000223416/ENSG00000234354/ENSG00000230979/ENSG00000234981/ENSG00000213750/ENSG00000233328/ENSG00000175886/ENSG00000235459/ENSG00000213216/ENSG00000227887/ENSG00000231369/ENSG00000237214/ENSG00000231120/ENSG00000224553/ENSG00000236762	AC092017.2/AC113398.1/RPS26P15/RPS26P47/AC079250.1/AC244034.1/AP002982.1/PFN1P1/RPL7AP66/RPS26P31/AC007066.1/RPS26P13/Z97353.1/AL080243.2/BTF3P10/AC008065.1/RPL19P16	0.046/0.025/0.023/0.023/0.029/0.02/0.012/0.027/0.03/0.019/0.017/0.008/0.016/0.015/0.008/0.007/0.012	178.8/80.1/46.2/40.7/33.8/28.1/27.1/26.1/26/24.8/23.1/21.7/19.9/18.7/14.8/14.3/13.9
Module0051	2	ENSG00000213988	ZNF90	HTF9	zinc finger protein 90 [Source:HGNC Symbol;Acc:HGNC:13165]	36	21	3010	23346	1.54301e-10	0.583333	ENSG00000230993/ENSG00000234513/ENSG00000231369/ENSG00000243007/ENSG00000234981/ENSG00000175886/ENSG00000224553/ENSG00000217130/ENSG00000213750/ENSG00000236762/ENSG00000197728/ENSG00000182383/ENSG00000237214/ENSG00000236992/ENSG00000248966/ENSG00000213216/ENSG00000232493/ENSG00000243403/ENSG00000234354/ENSG00000228929/ENSG00000213280	RPL12P15/AC073072.2/Z97353.1/RPL12P35/AC244034.1/RPL7AP66/AC008065.1/AL139100.1/AP002982.1/RPL19P16/RPS26/RPL27AP5/AL080243.2/RPL12P12/BCLAF1P1/AC007066.1/RPL12P11/AC090543.2/RPS26P47/RPS13P2/AC090114.1	0.028/0.021/0.026/0.015/0.026/0.039/0.013/0.02/0.015/0.021/0.062/0.009/0.016/0.016/0.009/-0.015/0.009/0.01/-0.009/0.008/0.008	141.9/92.1/84.9/84.3/78.1/69.2/65.6/63.7/62.9/61.1/39.1/34.3/33.4/32.3/31.6/31.5/21.1/15.5/13.8/13.4/12.3
Module0051	3	ENSG00000178928	TPRX1	TPRX	tetrapeptide repeat homeobox 1 [Source:HGNC Symbol;Acc:HGNC:32174]	36	11	525	23346	2.42208e-10	0.305556	ENSG00000234004/ENSG00000242814/ENSG00000240509/ENSG00000237214/ENSG00000228929/ENSG00000223864/ENSG00000236762/ENSG00000243007/ENSG00000217130/ENSG00000213280/ENSG00000213750	AC092017.2/AC113398.1/RPL34P18/AL080243.2/RPS13P2/NPM1P19/RPL19P16/RPL12P35/AL139100.1/AC090114.1/AP002982.1	0.09/0.052/0.037/0.063/0.052/0.039/0.047/0.028/0.037/0.032/0.025	75.1/37.6/36.6/33.3/32.4/27.9/21.3/20.5/14.9/13.4/12.8
Module0051	4	ENSG00000185960	SHOX	SS|GCFX|PHOG|SHOXY	short stature homeobox [Source:HGNC Symbol;Acc:HGNC:10853]	36	11	886	23346	5.5639e-08	0.305556	ENSG00000236992/ENSG00000235459/ENSG00000234981/ENSG00000243007/ENSG00000240509/ENSG00000223416/ENSG00000243403/ENSG00000224553/ENSG00000228929/ENSG00000230993/ENSG00000175886	RPL12P12/RPS26P31/AC244034.1/RPL12P35/RPL34P18/RPS26P15/AC090543.2/AC008065.1/RPS13P2/RPL12P15/RPL7AP66	0.019/0.018/0.017/0.009/0.008/0.014/0.014/0.008/0.012/0.011/0.023	23.7/17.9/17.2/15.9/15.1/13.8/13.2/13.1/12.8/12.5/12.1
Module0052	1	ENSG00000175322	ZNF519	HsT2362	zinc finger protein 519 [Source:HGNC Symbol;Acc:HGNC:30574]	34	32	1487	23346	1.94638e-36	0.941176	ENSG00000101654/ENSG00000134265/ENSG00000175354/ENSG00000141385/ENSG00000270469/ENSG00000101624/ENSG00000128789/ENSG00000085415/ENSG00000101558/ENSG00000154889/ENSG00000017797/ENSG00000255112/ENSG00000177150/ENSG00000178127/ENSG00000154845/ENSG00000080986/ENSG00000101574/ENSG00000101639/ENSG00000079134/ENSG00000206418/ENSG00000101596/ENSG00000118680/ENSG00000101557/ENSG00000141404/ENSG00000141401/ENSG00000101608/ENSG00000101745/ENSG00000101577/ENSG00000128791/ENSG00000132199/ENSG00000132205/ENSG00000168502	RNMT/NAPG/PTPN2/AFG3L2/AC006557.5/CEP76/PSMG2/SEH1L/VAPA/MPPE1/RALBP1/CHMP1B/FAM210A/NDUFV2/PPP4R1/NDC80/METTL4/CEP192/THOC1/RAB12/SMCHD1/MYL12B/USP14/GNAL/IMPA2/MYL12A/ANKRD12/LPIN2/TWSG1/ENOSF1/EMILIN2/MTCL1	0.146/0.134/0.133/0.13/0.046/0.125/0.109/0.106/0.105/0.132/0.124/0.122/0.119/0.108/0.111/0.123/0.103/0.106/0.087/0.114/0.091/0.089/0.078/0.146/0.133/0.074/0.067/0.077/0.076/0.064/0.107/0.088	Inf/277.6/274.8/250.9/241.9/218.1/213.5/195.7/190.7/183.2/181.4/172.6/166.9/158.4/150.8/143.5/126.3/116.8/111.6/110.4/109.2/108.6/86.6/78.2/73.8/50.9/49.8/40.6/38.9/28.2/26.5/24.2
Module0052	2	ENSG00000198081	ZBTB14	ZF5|ZFP-5|ZFP161|ZNF478|ZFP-161	zinc finger and BTB domain containing 14 [Source:HGNC Symbol;Acc:HGNC:12860]	34	29	1357	23346	2.31652e-31	0.852941	ENSG00000101654/ENSG00000085415/ENSG00000101558/ENSG00000079134/ENSG00000134265/ENSG00000175354/ENSG00000206418/ENSG00000141385/ENSG00000101557/ENSG00000154845/ENSG00000118680/ENSG00000101574/ENSG00000101577/ENSG00000178127/ENSG00000101745/ENSG00000132199/ENSG00000154889/ENSG00000101639/ENSG00000128789/ENSG00000101624/ENSG00000101608/ENSG00000101596/ENSG00000255112/ENSG00000176105/ENSG00000128791/ENSG00000080986/ENSG00000177150/ENSG00000017797/ENSG00000141404	RNMT/SEH1L/VAPA/THOC1/NAPG/PTPN2/RAB12/AFG3L2/USP14/PPP4R1/MYL12B/METTL4/LPIN2/NDUFV2/ANKRD12/ENOSF1/MPPE1/CEP192/PSMG2/CEP76/MYL12A/SMCHD1/CHMP1B/YES1/TWSG1/NDC80/FAM210A/RALBP1/GNAL	0.106/0.102/0.103/0.11/0.087/0.087/0.114/0.082/0.081/0.083/0.077/0.082/0.106/0.074/0.081/0.103/0.081/0.082/0.061/0.067/0.083/0.061/0.065/0.081/0.072/0.058/0.05/0.041/0.071	144.2/143.9/143.4/141.9/94.7/93.8/87.7/80.5/74.8/67.6/66.3/64.9/60.1/59.6/58.1/56.7/56.1/55.2/54.1/50.8/50.5/39.9/39.7/30.7/28/26.3/24.2/17/15.4
Module0052	3	ENSG00000177426	TGIF1	HPE4|TGIF	TGFB induced factor homeobox 1 [Source:HGNC Symbol;Acc:HGNC:11776]	34	29	2013	23346	2.04616e-26	0.852941	ENSG00000118680/ENSG00000101577/ENSG00000178127/ENSG00000101608/ENSG00000255112/ENSG00000079134/ENSG00000085415/ENSG00000175354/ENSG00000101745/ENSG00000101558/ENSG00000101596/ENSG00000101654/ENSG00000101574/ENSG00000206418/ENSG00000080986/ENSG00000128789/ENSG00000176105/ENSG00000168502/ENSG00000101624/ENSG00000177150/ENSG00000101557/ENSG00000101639/ENSG00000134265/ENSG00000132199/ENSG00000141385/ENSG00000141401/ENSG00000132205/ENSG00000017797/ENSG00000128791	MYL12B/LPIN2/NDUFV2/MYL12A/CHMP1B/THOC1/SEH1L/PTPN2/ANKRD12/VAPA/SMCHD1/RNMT/METTL4/RAB12/NDC80/PSMG2/YES1/MTCL1/CEP76/FAM210A/USP14/CEP192/NAPG/ENOSF1/AFG3L2/IMPA2/EMILIN2/RALBP1/TWSG1	0.107/0.107/0.069/0.083/0.073/0.059/0.05/0.048/0.056/0.043/0.049/0.043/0.049/0.057/0.053/0.037/0.066/0.085/0.04/0.043/0.037/0.043/0.035/0.047/0.03/0.054/0.069/0.03/0.034	277.5/136.5/115.9/112.3/112/92.9/77.4/64.5/62.3/57.4/56.4/52.4/51.6/49.5/47.1/45.4/44.8/39.9/39.7/39/35.2/34/33.9/27/25/22.4/20.1/19.8/14.1
Module0052	4	ENSG00000118707	TGIF2	-	TGFB induced factor homeobox 2 [Source:HGNC Symbol;Acc:HGNC:15764]	34	18	1802	23346	5.79385e-12	0.529412	ENSG00000017797/ENSG00000101558/ENSG00000080986/ENSG00000101624/ENSG00000101557/ENSG00000178127/ENSG00000141401/ENSG00000101608/ENSG00000141385/ENSG00000101596/ENSG00000101574/ENSG00000128789/ENSG00000141404/ENSG00000175354/ENSG00000154845/ENSG00000154889/ENSG00000128791/ENSG00000101745	RALBP1/VAPA/NDC80/CEP76/USP14/NDUFV2/IMPA2/MYL12A/AFG3L2/SMCHD1/METTL4/PSMG2/GNAL/PTPN2/PPP4R1/MPPE1/TWSG1/ANKRD12	-0.044/-0.036/-0.05/-0.04/-0.039/-0.037/-0.063/-0.04/-0.03/-0.03/-0.03/-0.023/-0.052/-0.024/-0.027/-0.029/-0.035/-0.026	36.8/36.7/36.7/35.6/34.3/29.7/25.7/23.8/22/19.4/18/16.2/16/15/14.8/14.8/13.7/12.5
Module0052	5	ENSG00000154655	L3MBTL4	HsT1031	L3MBTL4, histone methyl-lysine binding protein [Source:HGNC Symbol;Acc:HGNC:26677]	34	15	1428	23346	3.58755e-10	0.441176	ENSG00000154845/ENSG00000101557/ENSG00000206418/ENSG00000175354/ENSG00000101558/ENSG00000079134/ENSG00000101624/ENSG00000128789/ENSG00000101639/ENSG00000085415/ENSG00000177150/ENSG00000178127/ENSG00000128791/ENSG00000118680/ENSG00000101577	PPP4R1/USP14/RAB12/PTPN2/VAPA/THOC1/CEP76/PSMG2/CEP192/SEH1L/FAM210A/NDUFV2/TWSG1/MYL12B/LPIN2	0.032/0.028/0.033/0.025/0.023/0.023/0.023/0.02/0.026/0.019/0.023/0.021/0.03/0.02/0.024	40.4/36.4/30.8/30.8/30.3/26.1/23.8/23.1/22.1/21.6/20.6/19.5/18.9/18.3/12.5
Module0052	6	ENSG00000215421	ZNF407	-	zinc finger protein 407 [Source:HGNC Symbol;Acc:HGNC:19904]	34	13	1561	23346	1.24936e-07	0.382353	ENSG00000101654/ENSG00000141385/ENSG00000101596/ENSG00000017797/ENSG00000128789/ENSG00000079134/ENSG00000101639/ENSG00000101608/ENSG00000168502/ENSG00000178127/ENSG00000154845/ENSG00000206418/ENSG00000101558	RNMT/AFG3L2/SMCHD1/RALBP1/PSMG2/THOC1/CEP192/MYL12A/MTCL1/NDUFV2/PPP4R1/RAB12/VAPA	0.053/0.05/0.045/0.043/0.034/0.036/0.043/0.043/0.075/0.033/0.034/0.041/0.028	44/35.9/26.2/21.3/21/19.2/19/17.2/16.8/15.1/14.6/14.1/13.3
Module0052	7	ENSG00000275004	ZNF280B	SUHW2|ZNF279|ZNF632|5'OY11.1|D87009.C22.3	zinc finger protein 280B [Source:HGNC Symbol;Acc:HGNC:23022]	34	11	1163	23346	4.43607e-07	0.323529	ENSG00000141401/ENSG00000079134/ENSG00000101745/ENSG00000255112/ENSG00000128789/ENSG00000101596/ENSG00000118680/ENSG00000101639/ENSG00000128791/ENSG00000178127/ENSG00000101654	IMPA2/THOC1/ANKRD12/CHMP1B/PSMG2/SMCHD1/MYL12B/CEP192/TWSG1/NDUFV2/RNMT	-0.059/-0.031/-0.033/-0.032/-0.025/-0.029/-0.027/-0.031/-0.035/-0.022/-0.02	24/23.8/21.1/20.3/19.7/18.9/17.4/16.8/13.8/12.2/12.1
Module0052	8	ENSG00000118495	PLAGL1	ZAC|LOT1|ZAC1	PLAG1 like zinc finger 1 [Source:HGNC Symbol;Acc:HGNC:9046]	34	13	1837	23346	8.1779e-07	0.382353	ENSG00000017797/ENSG00000128791/ENSG00000141385/ENSG00000101596/ENSG00000177150/ENSG00000085415/ENSG00000176105/ENSG00000101577/ENSG00000141401/ENSG00000154889/ENSG00000154845/ENSG00000118680/ENSG00000101558	RALBP1/TWSG1/AFG3L2/SMCHD1/FAM210A/SEH1L/YES1/LPIN2/IMPA2/MPPE1/PPP4R1/MYL12B/VAPA	0.028/0.033/0.018/0.017/0.015/0.012/0.021/0.019/0.025/0.015/0.014/0.013/0.011	52/41.6/26.8/23.1/16.7/15.3/15/15/15/15/14/13.2/12.9
Module0053	1	ENSG00000179965	ZNF771	DSC43	zinc finger protein 771 [Source:HGNC Symbol;Acc:HGNC:29653]	33	27	1313	23346	1.10419e-28	0.818182	ENSG00000141933/ENSG00000159128/ENSG00000130748/ENSG00000006015/ENSG00000142544/ENSG00000131188/ENSG00000224877/ENSG00000243449/ENSG00000258429/ENSG00000181029/ENSG00000269388/ENSG00000226085/ENSG00000174915/ENSG00000167136/ENSG00000175602/ENSG00000153395/ENSG00000107872/ENSG00000213221/ENSG00000064932/ENSG00000165644/ENSG00000182154/ENSG00000168061/ENSG00000170632/ENSG00000181588/ENSG00000125652/ENSG00000099624/ENSG00000161179	TPGS1/IFNGR2/TMEM160/REX1BD/CTU1/PRR7/NDUFAF8/C4orf48/PDF/TRAPPC5/AC018755.3/UQCRFS1P1/PTDSS2/ENDOG/CCDC85B/LPCAT1/FBXL15/DNLZ/SBNO2/COMTD1/MRPL41/SAC3D1/ARMC10/MEX3D/ALKBH7/ATP5D/YDJC	0.124/0.198/0.129/0.097/0.09/0.126/0.101/0.137/0.11/0.085/0.049/0.164/0.075/0.071/0.082/0.112/0.052/0.064/0.088/0.057/0.054/0.043/0.05/0.038/0.034/0.032/0.032	148.7/132.7/129.1/128.8/105/104.1/101.5/95.9/87.2/85.7/52.8/52.6/46.4/43/41/40.9/35.3/33.8/30.7/30/28.8/24/23.8/16.6/16.4/14.9/14.3
Module0053	2	ENSG00000152475	ZNF837	-	zinc finger protein 837 [Source:HGNC Symbol;Acc:HGNC:25164]	33	21	669	23346	7.54403e-25	0.636364	ENSG00000141933/ENSG00000175602/ENSG00000213638/ENSG00000174276/ENSG00000131188/ENSG00000107872/ENSG00000269388/ENSG00000258429/ENSG00000064932/ENSG00000130748/ENSG00000161179/ENSG00000142544/ENSG00000149823/ENSG00000006015/ENSG00000167136/ENSG00000099624/ENSG00000226085/ENSG00000165644/ENSG00000181588/ENSG00000059915/ENSG00000243449	TPGS1/CCDC85B/ADAT3/ZNHIT2/PRR7/FBXL15/AC018755.3/PDF/SBNO2/TMEM160/YDJC/CTU1/VPS51/REX1BD/ENDOG/ATP5D/UQCRFS1P1/COMTD1/MEX3D/PSD/C4orf48	0.137/0.149/0.101/0.079/0.097/0.07/0.048/0.083/0.114/0.076/0.056/0.05/0.042/0.041/0.048/-0.035/0.096/0.045/0.039/0.049/0.054	162.8/119.9/92.5/75.2/56.5/55.5/46.8/45.7/45.6/41.3/38.3/30.5/29.2/22/17.9/17.3/17/16.9/15.8/14.7/14.2
Module0053	3	ENSG00000221869	CEBPD	CELF|CRP3|C/EBP-delta|NF-IL6-beta	CCAAT/enhancer binding protein delta [Source:HGNC Symbol;Acc:HGNC:1835]	33	28	2269	23346	5.64599e-24	0.848485	ENSG00000181029/ENSG00000141933/ENSG00000107872/ENSG00000130748/ENSG00000175602/ENSG00000099624/ENSG00000161179/ENSG00000125652/ENSG00000153395/ENSG00000167136/ENSG00000006015/ENSG00000174276/ENSG00000243449/ENSG00000064932/ENSG00000159128/ENSG00000213638/ENSG00000142544/ENSG00000125458/ENSG00000224877/ENSG00000174915/ENSG00000182154/ENSG00000213221/ENSG00000165644/ENSG00000269388/ENSG00000226085/ENSG00000125656/ENSG00000170632/ENSG00000181588	TRAPPC5/TPGS1/FBXL15/TMEM160/CCDC85B/ATP5D/YDJC/ALKBH7/LPCAT1/ENDOG/REX1BD/ZNHIT2/C4orf48/SBNO2/IFNGR2/ADAT3/CTU1/NT5C/NDUFAF8/PTDSS2/MRPL41/DNLZ/COMTD1/AC018755.3/UQCRFS1P1/CLPP/ARMC10/MEX3D	0.054/0.053/0.04/0.048/0.054/0.035/0.035/0.035/0.07/0.043/0.031/0.031/0.05/0.055/0.058/0.032/0.027/0.025/0.029/0.029/0.026/0.027/0.025/0.014/0.045/0.013/0.02/0.018	137.3/110.9/82.1/72/69.6/67.9/67.4/67.2/63.9/62/54.8/51.8/51.3/46.5/46.5/40.5/39.2/35.3/33.6/28.6/26.7/24.3/22.6/18.1/16.6/15.7/15.5/14.6
Module0053	4	ENSG00000188290	HES4	bHLHb42	hes family bHLH transcription factor 4 [Source:HGNC Symbol;Acc:HGNC:24149]	33	26	2034	23346	5.5915e-22	0.787879	ENSG00000130748/ENSG00000243449/ENSG00000131188/ENSG00000142544/ENSG00000181588/ENSG00000224877/ENSG00000159128/ENSG00000165644/ENSG00000141933/ENSG00000153395/ENSG00000099624/ENSG00000174915/ENSG00000175602/ENSG00000167136/ENSG00000226085/ENSG00000170632/ENSG00000181029/ENSG00000182154/ENSG00000064932/ENSG00000006015/ENSG00000213638/ENSG00000125458/ENSG00000258429/ENSG00000107872/ENSG00000269388/ENSG00000213221	TMEM160/C4orf48/PRR7/CTU1/MEX3D/NDUFAF8/IFNGR2/COMTD1/TPGS1/LPCAT1/ATP5D/PTDSS2/CCDC85B/ENDOG/UQCRFS1P1/ARMC10/TRAPPC5/MRPL41/SBNO2/REX1BD/ADAT3/NT5C/PDF/FBXL15/AC018755.3/DNLZ	0.084/0.092/0.066/0.046/0.047/0.039/0.067/0.037/0.035/0.058/0.028/0.035/0.037/0.031/0.064/0.029/0.026/0.028/0.044/0.021/0.024/0.019/0.025/0.018/0.013/0.02	213.5/169.2/110.9/108.3/97.4/61.4/59.8/49.6/47.6/43.4/43.2/40.3/34/31.9/31.8/31.5/31.2/30.6/29.6/24.8/24.4/19.7/17.9/16.1/14.9/13.6
Module0053	5	ENSG00000218891	ZNF579	-	zinc finger protein 579 [Source:HGNC Symbol;Acc:HGNC:26646]	33	20	1110	23346	9.38275e-19	0.606061	ENSG00000142544/ENSG00000130748/ENSG00000243449/ENSG00000064932/ENSG00000181588/ENSG00000141933/ENSG00000258429/ENSG00000006015/ENSG00000213638/ENSG00000107872/ENSG00000175602/ENSG00000269388/ENSG00000165644/ENSG00000174915/ENSG00000181029/ENSG00000226085/ENSG00000159128/ENSG00000167136/ENSG00000182154/ENSG00000153395	CTU1/TMEM160/C4orf48/SBNO2/MEX3D/TPGS1/PDF/REX1BD/ADAT3/FBXL15/CCDC85B/AC018755.3/COMTD1/PTDSS2/TRAPPC5/UQCRFS1P1/IFNGR2/ENDOG/MRPL41/LPCAT1	0.15/0.178/0.178/0.16/0.083/0.083/0.095/0.066/0.073/0.061/0.087/0.045/0.07/0.072/0.056/0.131/0.094/0.057/0.052/0.069	240.6/201/133.5/81.2/63.7/56.3/54.6/49.7/44.4/40.1/38.9/38/37.4/35.6/31/28.3/25.4/22.7/22.6/13.5
Module0053	6	ENSG00000160113	NR2F6	EAR2|EAR-2|ERBAL2	nuclear receptor subfamily 2 group F member 6 [Source:HGNC Symbol;Acc:HGNC:7977]	33	22	1647	23346	3.69118e-18	0.666667	ENSG00000258429/ENSG00000130748/ENSG00000224877/ENSG00000159128/ENSG00000168061/ENSG00000181588/ENSG00000167136/ENSG00000243449/ENSG00000181029/ENSG00000142544/ENSG00000125656/ENSG00000174915/ENSG00000161179/ENSG00000170632/ENSG00000099624/ENSG00000182154/ENSG00000064932/ENSG00000006015/ENSG00000153395/ENSG00000175602/ENSG00000165644/ENSG00000131188	PDF/TMEM160/NDUFAF8/IFNGR2/SAC3D1/MEX3D/ENDOG/C4orf48/TRAPPC5/CTU1/CLPP/PTDSS2/YDJC/ARMC10/ATP5D/MRPL41/SBNO2/REX1BD/LPCAT1/CCDC85B/COMTD1/PRR7	0.114/0.109/0.09/0.153/0.077/0.08/0.078/0.088/0.055/0.051/0.04/0.054/0.041/0.05/0.04/0.045/0.067/0.035/0.069/0.05/0.034/0.04	123.8/122.4/108.1/105/99.8/94.2/66.7/52.9/47.7/45.7/44/32.8/31.3/31.1/31/26.8/23.6/23.3/21/20.5/15/14.4
Module0053	7	ENSG00000166823	MESP1	bHLHc5	mesoderm posterior bHLH transcription factor 1 [Source:HGNC Symbol;Acc:HGNC:29658]	33	21	1509	23346	1.53448e-17	0.636364	ENSG00000130748/ENSG00000243449/ENSG00000269388/ENSG00000099624/ENSG00000168061/ENSG00000224877/ENSG00000174276/ENSG00000142544/ENSG00000131188/ENSG00000141933/ENSG00000165644/ENSG00000181029/ENSG00000226085/ENSG00000175602/ENSG00000258429/ENSG00000107872/ENSG00000174915/ENSG00000213221/ENSG00000125652/ENSG00000167136/ENSG00000182154	TMEM160/C4orf48/AC018755.3/ATP5D/SAC3D1/NDUFAF8/ZNHIT2/CTU1/PRR7/TPGS1/COMTD1/TRAPPC5/UQCRFS1P1/CCDC85B/PDF/FBXL15/PTDSS2/DNLZ/ALKBH7/ENDOG/MRPL41	0.09/0.111/0.051/0.045/0.046/0.048/0.038/0.038/0.052/0.041/0.042/0.035/0.083/0.044/0.038/0.029/0.034/0.033/0.024/0.029/0.027	103.8/103.1/92.6/46.7/43.5/37.7/33.3/30.9/29.6/27/26.5/24.9/22.5/20/18.2/18/16.2/15.4/13.1/12.3/12.2
Module0053	8	ENSG00000133250	ZNF414	ZFP414	zinc finger protein 414 [Source:HGNC Symbol;Acc:HGNC:20630]	33	19	1225	23346	1.69029e-16	0.575758	ENSG00000099624/ENSG00000213638/ENSG00000141933/ENSG00000131188/ENSG00000125652/ENSG00000142544/ENSG00000243449/ENSG00000006015/ENSG00000167136/ENSG00000181029/ENSG00000224877/ENSG00000174276/ENSG00000269388/ENSG00000258429/ENSG00000165644/ENSG00000181588/ENSG00000226085/ENSG00000107872/ENSG00000174915	ATP5D/ADAT3/TPGS1/PRR7/ALKBH7/CTU1/C4orf48/REX1BD/ENDOG/TRAPPC5/NDUFAF8/ZNHIT2/AC018755.3/PDF/COMTD1/MEX3D/UQCRFS1P1/FBXL15/PTDSS2	0.09/0.101/0.097/0.109/0.072/0.072/0.112/0.068/0.086/0.072/-0.06/0.052/0.04/0.07/0.054/-0.042/0.1/0.039/0.045	82/73.4/66.3/56.1/50.5/49.3/47.2/46.5/45.2/44.8/27.3/26.9/26.7/26.3/19.7/15.5/14.9/14.8/12.9
Module0053	9	ENSG00000185730	ZNF696	-	zinc finger protein 696 [Source:HGNC Symbol;Acc:HGNC:25872]	33	19	1324	23346	7.04745e-16	0.575758	ENSG00000258429/ENSG00000142544/ENSG00000159128/ENSG00000174276/ENSG00000006015/ENSG00000213638/ENSG00000064932/ENSG00000175602/ENSG00000161179/ENSG00000130748/ENSG00000181588/ENSG00000099624/ENSG00000141933/ENSG00000165644/ENSG00000125458/ENSG00000174915/ENSG00000224877/ENSG00000170632/ENSG00000107872	PDF/CTU1/IFNGR2/ZNHIT2/REX1BD/ADAT3/SBNO2/CCDC85B/YDJC/TMEM160/MEX3D/ATP5D/TPGS1/COMTD1/NT5C/PTDSS2/NDUFAF8/ARMC10/FBXL15	0.135/0.077/0.146/0.066/0.061/0.07/0.11/0.087/0.058/0.076/0.058/-0.049/0.059/0.059/0.037/0.047/0.042/0.043/0.036	96.2/56.8/53/43.1/38.2/36.6/34.5/34/33.9/33.2/27.5/26.1/25/23.6/14.3/13.9/13.3/13.1/12.8
Module0053	10	ENSG00000171443	ZNF524	-	zinc finger protein 524 [Source:HGNC Symbol;Acc:HGNC:28322]	33	19	1687	23346	5.8081e-14	0.575758	ENSG00000006015/ENSG00000107872/ENSG00000181029/ENSG00000165644/ENSG00000174276/ENSG00000125652/ENSG00000149823/ENSG00000099624/ENSG00000175602/ENSG00000182154/ENSG00000130748/ENSG00000161179/ENSG00000064932/ENSG00000159128/ENSG00000125458/ENSG00000269388/ENSG00000142544/ENSG00000174915/ENSG00000258429	REX1BD/FBXL15/TRAPPC5/COMTD1/ZNHIT2/ALKBH7/VPS51/ATP5D/CCDC85B/MRPL41/TMEM160/YDJC/SBNO2/IFNGR2/NT5C/AC018755.3/CTU1/PTDSS2/PDF	0.153/0.153/0.126/0.144/0.114/0.106/0.088/0.086/0.12/0.092/0.074/0.056/-0.09/-0.09/0.039/0.028/0.034/-0.042/-0.043	266.8/246.6/155.4/155.1/144.9/126.3/113.3/86.2/73/68.8/36.3/35.8/27.4/24.6/18.1/14.8/13.8/13.5/12.5
Module0053	11	ENSG00000179943	FIZ1	ZNF798	FLT3 interacting zinc finger 1 [Source:HGNC Symbol;Acc:HGNC:25917]	33	16	1152	23346	5.88366e-13	0.484848	ENSG00000181029/ENSG00000175602/ENSG00000130748/ENSG00000107872/ENSG00000125656/ENSG00000125652/ENSG00000243449/ENSG00000006015/ENSG00000182154/ENSG00000174276/ENSG00000099624/ENSG00000224877/ENSG00000141933/ENSG00000213638/ENSG00000131188/ENSG00000159128	TRAPPC5/CCDC85B/TMEM160/FBXL15/CLPP/ALKBH7/C4orf48/REX1BD/MRPL41/ZNHIT2/ATP5D/NDUFAF8/TPGS1/ADAT3/PRR7/IFNGR2	-0.095/-0.125/-0.103/-0.068/-0.05/-0.058/-0.09/-0.054/-0.063/-0.052/-0.045/-0.052/-0.051/-0.049/-0.058/-0.081	69.3/61.4/53.9/39.3/35.6/30.1/27.5/27.3/26/24.7/19.4/18.3/17.4/16.7/15.2/15.1
Module0053	12	ENSG00000198546	ZNF511	-	zinc finger protein 511 [Source:HGNC Symbol;Acc:HGNC:28445]	33	19	2066	23346	2.20395e-12	0.575758	ENSG00000181029/ENSG00000107872/ENSG00000099624/ENSG00000182154/ENSG00000125458/ENSG00000006015/ENSG00000125656/ENSG00000175602/ENSG00000125652/ENSG00000224877/ENSG00000170632/ENSG00000130748/ENSG00000168061/ENSG00000161179/ENSG00000213221/ENSG00000165644/ENSG00000174276/ENSG00000258429/ENSG00000159128	TRAPPC5/FBXL15/ATP5D/MRPL41/NT5C/REX1BD/CLPP/CCDC85B/ALKBH7/NDUFAF8/ARMC10/TMEM160/SAC3D1/YDJC/DNLZ/COMTD1/ZNHIT2/PDF/IFNGR2	0.105/0.097/0.091/0.106/0.089/0.072/0.054/0.091/0.059/0.067/0.062/0.06/0.046/0.045/0.055/0.049/0.039/0.052/0.065	117/107.4/105.1/97.8/97.3/64.2/55.5/45.4/43/40.7/33.4/25.9/25.3/25.1/23/20.7/19.4/18.6/13.6
Module0053	13	ENSG00000171223	JUNB	AP-1	JunB proto-oncogene, AP-1 transcription factor subunit [Source:HGNC Symbol;Acc:HGNC:6205]	33	17	1697	23346	1.55197e-11	0.515152	ENSG00000107872/ENSG00000006015/ENSG00000182154/ENSG00000175602/ENSG00000181029/ENSG00000174276/ENSG00000149823/ENSG00000161179/ENSG00000064932/ENSG00000130748/ENSG00000165644/ENSG00000181588/ENSG00000125652/ENSG00000125458/ENSG00000142544/ENSG00000141933/ENSG00000159128	FBXL15/REX1BD/MRPL41/CCDC85B/TRAPPC5/ZNHIT2/VPS51/YDJC/SBNO2/TMEM160/COMTD1/MEX3D/ALKBH7/NT5C/CTU1/TPGS1/IFNGR2	0.079/0.071/0.084/0.099/0.061/0.057/0.045/0.047/0.076/0.051/0.04/-0.029/0.025/0.023/-0.023/0.027/0.04	185.3/160.6/157/138/101.9/101.6/85/69.2/51.9/47.1/34.6/24.1/21/18.2/18.2/16.9/13.3
Module0053	14	ENSG00000105229	PIAS4	PIASY|Piasg|ZMIZ6|PIAS-gamma	protein inhibitor of activated STAT 4 [Source:HGNC Symbol;Acc:HGNC:17002]	33	16	1797	23346	4.70031e-10	0.484848	ENSG00000125652/ENSG00000161179/ENSG00000125656/ENSG00000181588/ENSG00000182154/ENSG00000174276/ENSG00000165644/ENSG00000006015/ENSG00000141933/ENSG00000107872/ENSG00000213638/ENSG00000181029/ENSG00000130748/ENSG00000064932/ENSG00000125458/ENSG00000142544	ALKBH7/YDJC/CLPP/MEX3D/MRPL41/ZNHIT2/COMTD1/REX1BD/TPGS1/FBXL15/ADAT3/TRAPPC5/TMEM160/SBNO2/NT5C/CTU1	0.094/0.092/0.071/0.096/0.083/0.063/0.074/0.058/0.063/0.055/0.06/0.05/0.058/0.077/0.038/0.038	84.2/80.1/72.9/71.5/46.6/38.2/34.8/33.4/27.8/27.6/25.8/21.5/19.2/16.6/14.6/13.8
Module0053	15	ENSG00000130522	JUND		JunD proto-oncogene, AP-1 transcription factor subunit [Source:HGNC Symbol;Acc:HGNC:6206]	33	19	2821	23346	5.20496e-10	0.575758	ENSG00000243449/ENSG00000224877/ENSG00000181588/ENSG00000006015/ENSG00000175602/ENSG00000141933/ENSG00000142544/ENSG00000107872/ENSG00000130748/ENSG00000099624/ENSG00000213638/ENSG00000181029/ENSG00000168061/ENSG00000064932/ENSG00000131188/ENSG00000182154/ENSG00000258429/ENSG00000174915/ENSG00000226085	C4orf48/NDUFAF8/MEX3D/REX1BD/CCDC85B/TPGS1/CTU1/FBXL15/TMEM160/ATP5D/ADAT3/TRAPPC5/SAC3D1/SBNO2/PRR7/MRPL41/PDF/PTDSS2/UQCRFS1P1	0.114/0.079/0.075/0.065/0.094/0.061/0.05/0.049/0.06/0.039/0.044/0.04/0.034/0.06/0.045/0.035/0.034/-0.031/0.062	104.7/97.6/97.6/92.2/83/57.7/51.1/48.4/44.4/34.6/31.6/30.3/24/22.2/21.3/18.8/14.3/14/12.5
Module0053	16	ENSG00000119574	ZBTB45	ZNF499	zinc finger and BTB domain containing 45 [Source:HGNC Symbol;Acc:HGNC:23715]	33	13	1149	23346	2.12097e-09	0.393939	ENSG00000174276/ENSG00000130748/ENSG00000099624/ENSG00000243449/ENSG00000107872/ENSG00000161179/ENSG00000125458/ENSG00000181588/ENSG00000181029/ENSG00000213638/ENSG00000006015/ENSG00000149823/ENSG00000159128	ZNHIT2/TMEM160/ATP5D/C4orf48/FBXL15/YDJC/NT5C/MEX3D/TRAPPC5/ADAT3/REX1BD/VPS51/IFNGR2	0.082/0.108/0.079/0.114/0.064/0.06/0.045/-0.044/0.04/0.043/0.036/0.032/0.071	65.3/64.8/62.1/48.1/37.7/35.6/21/16.7/13.9/13.8/13.7/13.7/13.1
Module0053	17	ENSG00000261221	ZNF865	-	zinc finger protein 865 [Source:HGNC Symbol;Acc:HGNC:38705]	33	15	1777	23346	4.38046e-09	0.454545	ENSG00000175602/ENSG00000064932/ENSG00000226085/ENSG00000130748/ENSG00000159128/ENSG00000153395/ENSG00000213638/ENSG00000182154/ENSG00000131188/ENSG00000181588/ENSG00000142544/ENSG00000174915/ENSG00000125652/ENSG00000258429/ENSG00000174276	CCDC85B/SBNO2/UQCRFS1P1/TMEM160/IFNGR2/LPCAT1/ADAT3/MRPL41/PRR7/MEX3D/CTU1/PTDSS2/ALKBH7/PDF/ZNHIT2	0.183/0.201/0.237/0.118/0.161/0.149/0.073/0.069/0.083/0.062/0.049/0.058/0.041/0.053/-0.035	131.2/101.2/71.5/71.4/58.1/47.7/36.1/30.9/30.2/28.5/20.9/18.6/15.8/14.2/12.2
Module0053	18	ENSG00000169689	CENPX	D9|MHF2|CENP-X|FAAP10|STRA13	centromere protein X [Source:HGNC Symbol;Acc:HGNC:11422]	33	18	2813	23346	4.67015e-09	0.545455	ENSG00000224877/ENSG00000125458/ENSG00000099624/ENSG00000182154/ENSG00000130748/ENSG00000213221/ENSG00000181029/ENSG00000006015/ENSG00000243449/ENSG00000161179/ENSG00000125656/ENSG00000125652/ENSG00000165644/ENSG00000167136/ENSG00000168061/ENSG00000213638/ENSG00000107872/ENSG00000064932	NDUFAF8/NT5C/ATP5D/MRPL41/TMEM160/DNLZ/TRAPPC5/REX1BD/C4orf48/YDJC/CLPP/ALKBH7/COMTD1/ENDOG/SAC3D1/ADAT3/FBXL15/SBNO2	0.198/0.123/0.094/0.104/0.098/0.081/0.061/0.052/0.082/0.05/0.04/0.048/0.048/0.05/0.039/-0.04/0.034/-0.055	Inf/206.3/123.7/104/75.6/54.3/44.7/38.6/35.6/34/33.6/32.6/21.8/21.4/20.4/18.2/15.7/12.7
Module0053	19	ENSG00000071655	MBD3	-	methyl-CpG binding domain protein 3 [Source:HGNC Symbol;Acc:HGNC:6918]	33	16	2138	23346	5.94913e-09	0.484848	ENSG00000099624/ENSG00000175602/ENSG00000181588/ENSG00000125652/ENSG00000181029/ENSG00000149823/ENSG00000141933/ENSG00000174276/ENSG00000107872/ENSG00000226085/ENSG00000125656/ENSG00000213638/ENSG00000182154/ENSG00000131188/ENSG00000170632/ENSG00000125458	ATP5D/CCDC85B/MEX3D/ALKBH7/TRAPPC5/VPS51/TPGS1/ZNHIT2/FBXL15/UQCRFS1P1/CLPP/ADAT3/MRPL41/PRR7/ARMC10/NT5C	0.134/0.149/0.092/0.079/0.077/0.061/0.076/0.052/0.047/-0.105/0.032/0.046/0.047/-0.055/-0.046/-0.036	184.2/99.2/69/63.8/53.2/49.5/42.9/27.8/21.8/17/16.9/16.5/16.5/16.4/16/14.5
Module0053	20	ENSG00000167967	E4F1	E4F	E4F transcription factor 1 [Source:HGNC Symbol;Acc:HGNC:3121]	33	14	1538	23346	6.81945e-09	0.424242	ENSG00000181029/ENSG00000182154/ENSG00000149823/ENSG00000174276/ENSG00000006015/ENSG00000125652/ENSG00000165644/ENSG00000125458/ENSG00000269388/ENSG00000099624/ENSG00000107872/ENSG00000125656/ENSG00000243449/ENSG00000064932	TRAPPC5/MRPL41/VPS51/ZNHIT2/REX1BD/ALKBH7/COMTD1/NT5C/AC018755.3/ATP5D/FBXL15/CLPP/C4orf48/SBNO2	0.077/0.067/0.048/0.054/0.053/0.052/0.063/0.049/-0.035/0.045/0.046/0.035/0.067/0.074	45.3/28.2/26.6/25.6/25.3/24.3/23.8/21.6/19.5/18.9/17.6/17.5/15.7/14.2
Module0053	21	ENSG00000170684	ZNF296	ZFP296|ZNF342	zinc finger protein 296 [Source:HGNC Symbol;Acc:HGNC:15981]	33	14	1556	23346	7.91589e-09	0.424242	ENSG00000213638/ENSG00000165644/ENSG00000131188/ENSG00000099624/ENSG00000130748/ENSG00000175602/ENSG00000174276/ENSG00000125458/ENSG00000167136/ENSG00000213221/ENSG00000181029/ENSG00000125652/ENSG00000161179/ENSG00000149823	ADAT3/COMTD1/PRR7/ATP5D/TMEM160/CCDC85B/ZNHIT2/NT5C/ENDOG/DNLZ/TRAPPC5/ALKBH7/YDJC/VPS51	0.068/0.061/0.069/0.04/0.049/0.055/0.035/0.033/0.034/0.034/0.028/0.025/0.024/-0.018	77.7/56/52.6/38.6/31.9/31.5/28.3/25.1/17.1/16.3/15.7/15.3/13.8/12
Module0053	22	ENSG00000179588	ZFPM1	FOG|FOG1|ZNF408|ZNF89A|ZC2HC11A	zinc finger protein, FOG family member 1 [Source:HGNC Symbol;Acc:HGNC:19762]	33	13	1409	23346	2.45222e-08	0.393939	ENSG00000243449/ENSG00000142544/ENSG00000141933/ENSG00000131188/ENSG00000269388/ENSG00000167136/ENSG00000130748/ENSG00000224877/ENSG00000181588/ENSG00000213638/ENSG00000258429/ENSG00000149823/ENSG00000226085	C4orf48/CTU1/TPGS1/PRR7/AC018755.3/ENDOG/TMEM160/NDUFAF8/MEX3D/ADAT3/PDF/VPS51/UQCRFS1P1	0.104/0.048/0.047/0.05/0.027/0.044/0.045/0.036/0.033/0.032/0.036/-0.02/0.061	94.6/51.2/37.4/29.3/27.7/27.7/27.3/22.9/21.5/18.3/16.5/14.1/13
Module0053	23	ENSG00000173153	ESRRA	ERR1|ERRa|ESRL1|NR3B1|ERRalpha	estrogen related receptor alpha [Source:HGNC Symbol;Acc:HGNC:3471]	33	16	2425	23346	3.62349e-08	0.484848	ENSG00000149823/ENSG00000099624/ENSG00000167136/ENSG00000165644/ENSG00000175602/ENSG00000168061/ENSG00000125652/ENSG00000226085/ENSG00000174276/ENSG00000181588/ENSG00000141933/ENSG00000170632/ENSG00000161179/ENSG00000064932/ENSG00000182154/ENSG00000107872	VPS51/ATP5D/ENDOG/COMTD1/CCDC85B/SAC3D1/ALKBH7/UQCRFS1P1/ZNHIT2/MEX3D/TPGS1/ARMC10/YDJC/SBNO2/MRPL41/FBXL15	0.104/0.107/0.131/0.093/0.11/0.071/0.066/0.149/0.051/-0.051/0.051/0.049/0.04/0.06/0.037/0.031	185.3/155/138.7/75.5/71.2/62.1/57.8/42.8/34.7/29.6/25.5/22.8/22.2/14/13.5/12.4
Module0053	24	ENSG00000140836	ZFHX3	ATBT|ATBF1|ZNF927	zinc finger homeobox 3 [Source:HGNC Symbol;Acc:HGNC:777]	33	11	952	23346	4.15255e-08	0.333333	ENSG00000142544/ENSG00000269388/ENSG00000141933/ENSG00000130748/ENSG00000159128/ENSG00000181588/ENSG00000226085/ENSG00000167136/ENSG00000170632/ENSG00000213638/ENSG00000153395	CTU1/AC018755.3/TPGS1/TMEM160/IFNGR2/MEX3D/UQCRFS1P1/ENDOG/ARMC10/ADAT3/LPCAT1	0.042/0.023/0.028/0.031/0.047/0.026/0.05/0.02/0.019/0.018/0.03	89.1/45.9/30.6/30.5/30.4/30.1/20/13.9/13.5/12.9/12
Module0053	25	ENSG00000103326	CAPN15	SOLH	calpain 15 [Source:HGNC Symbol;Acc:HGNC:11182]	33	15	2156	23346	5.98546e-08	0.454545	ENSG00000064932/ENSG00000153395/ENSG00000258429/ENSG00000107872/ENSG00000213638/ENSG00000175602/ENSG00000131188/ENSG00000174276/ENSG00000141933/ENSG00000168061/ENSG00000224877/ENSG00000142544/ENSG00000161179/ENSG00000159128/ENSG00000165644	SBNO2/LPCAT1/PDF/FBXL15/ADAT3/CCDC85B/PRR7/ZNHIT2/TPGS1/SAC3D1/NDUFAF8/CTU1/YDJC/IFNGR2/COMTD1	0.151/0.116/0.076/0.054/0.059/0.075/0.07/0.047/0.055/-0.045/-0.05/0.044/0.035/0.067/0.038	76.9/38.7/37/33.5/31.3/30.5/28.8/26.3/26.2/24.2/23.5/22.7/14.8/14.3/12
Module0053	26	ENSG00000104856	RELB	IREL|I-REL|IMD53|REL-B	RELB proto-oncogene, NF-kB subunit [Source:HGNC Symbol;Acc:HGNC:9956]	33	13	1525	23346	6.24849e-08	0.393939	ENSG00000159128/ENSG00000168061/ENSG00000130748/ENSG00000170632/ENSG00000213221/ENSG00000107872/ENSG00000243449/ENSG00000141933/ENSG00000224877/ENSG00000099624/ENSG00000064932/ENSG00000181588/ENSG00000059915	IFNGR2/SAC3D1/TMEM160/ARMC10/DNLZ/FBXL15/C4orf48/TPGS1/NDUFAF8/ATP5D/SBNO2/MEX3D/PSD	0.101/0.045/0.053/0.046/0.042/-0.03/0.046/0.032/0.031/0.026/0.047/0.027/-0.034	54.6/40.4/34.9/32/23.3/20.2/18/16.6/16.3/15.3/13.8/13.2/13.2
Module0053	27	ENSG00000174428	GTF2IRD2B	-	GTF2I repeat domain containing 2B [Source:HGNC Symbol;Acc:HGNC:33125]	33	12	1308	23346	1.07514e-07	0.363636	ENSG00000130748/ENSG00000258429/ENSG00000213221/ENSG00000159128/ENSG00000224877/ENSG00000141933/ENSG00000142544/ENSG00000153395/ENSG00000131188/ENSG00000226085/ENSG00000167136/ENSG00000006015	TMEM160/PDF/DNLZ/IFNGR2/NDUFAF8/TPGS1/CTU1/LPCAT1/PRR7/UQCRFS1P1/ENDOG/REX1BD	0.064/0.057/0.052/0.077/0.043/0.041/0.035/0.062/0.044/0.078/0.037/-0.026	37.4/27.3/25.7/23.7/21.5/19.1/18.5/15/15/14.2/13.4/12.1
Module0053	28	ENSG00000213015	ZNF580	-	zinc finger protein 580 [Source:HGNC Symbol;Acc:HGNC:29473]	33	15	2284	23346	1.28886e-07	0.454545	ENSG00000224877/ENSG00000161179/ENSG00000213638/ENSG00000099624/ENSG00000131188/ENSG00000142544/ENSG00000125652/ENSG00000125656/ENSG00000130748/ENSG00000243449/ENSG00000006015/ENSG00000141933/ENSG00000258429/ENSG00000269388/ENSG00000168061	NDUFAF8/YDJC/ADAT3/ATP5D/PRR7/CTU1/ALKBH7/CLPP/TMEM160/C4orf48/REX1BD/TPGS1/PDF/AC018755.3/SAC3D1	0.093/0.05/0.056/0.047/0.067/0.045/-0.041/-0.032/0.054/0.064/-0.036/0.044/0.05/0.024/0.031	91/36.1/34.6/33.7/32.3/28.5/26.3/25.3/24.9/23.1/20.9/20.8/19.9/14.9/13.6
Module0053	29	ENSG00000243678	NME2	PUF|NDKB|NDPKB|NM23B|NDPK-B|NM23-H2	NME/NM23 nucleoside diphosphate kinase 2 [Source:HGNC Symbol;Acc:HGNC:7850]	33	18	3477	23346	1.35088e-07	0.545455	ENSG00000125652/ENSG00000182154/ENSG00000224877/ENSG00000099624/ENSG00000161179/ENSG00000149823/ENSG00000125656/ENSG00000165644/ENSG00000125458/ENSG00000226085/ENSG00000006015/ENSG00000243449/ENSG00000107872/ENSG00000213221/ENSG00000181029/ENSG00000175602/ENSG00000174276/ENSG00000174915	ALKBH7/MRPL41/NDUFAF8/ATP5D/YDJC/VPS51/CLPP/COMTD1/NT5C/UQCRFS1P1/REX1BD/C4orf48/FBXL15/DNLZ/TRAPPC5/CCDC85B/ZNHIT2/PTDSS2	0.189/0.136/0.124/0.098/0.075/0.065/0.058/0.083/0.066/-0.174/0.046/0.064/0.036/0.043/0.035/0.048/0.032/-0.039	Inf/166/143.7/123.7/70.1/69.2/65.8/59.1/57.1/56/27.9/20.6/16.2/15/14.4/13.6/13.4/13.3
Module0053	30	ENSG00000064961	HMG20B		high mobility group 20B [Source:HGNC Symbol;Acc:HGNC:5002]	33	16	2762	23346	2.26343e-07	0.484848	ENSG00000099624/ENSG00000006015/ENSG00000130748/ENSG00000181029/ENSG00000149823/ENSG00000125652/ENSG00000175602/ENSG00000182154/ENSG00000170632/ENSG00000125656/ENSG00000125458/ENSG00000165644/ENSG00000243449/ENSG00000159128/ENSG00000161179/ENSG00000174276	ATP5D/REX1BD/TMEM160/TRAPPC5/VPS51/ALKBH7/CCDC85B/MRPL41/ARMC10/CLPP/NT5C/COMTD1/C4orf48/IFNGR2/YDJC/ZNHIT2	0.102/0.081/0.106/0.085/0.051/0.058/0.076/0.057/0.057/0.031/0.037/0.045/0.056/0.068/0.029/0.029	147/91.1/88.8/86.8/48.1/47.6/36.4/32.8/31.5/21.7/19.6/19.3/17.1/16.9/12.4/12
Module0053	31	ENSG00000196456	ZNF775	-	zinc finger protein 775 [Source:HGNC Symbol;Acc:HGNC:28501]	33	11	1226	23346	5.31724e-07	0.333333	ENSG00000142544/ENSG00000243449/ENSG00000099624/ENSG00000130748/ENSG00000141933/ENSG00000168061/ENSG00000269388/ENSG00000125652/ENSG00000167136/ENSG00000175602/ENSG00000181029	CTU1/C4orf48/ATP5D/TMEM160/TPGS1/SAC3D1/AC018755.3/ALKBH7/ENDOG/CCDC85B/TRAPPC5	0.082/0.127/0.069/0.074/0.06/0.05/0.037/0.044/0.056/0.063/0.038	89.2/83.9/69.1/43.8/36.9/33.1/31/27.7/27.2/25.1/18.3
Module0053	32	ENSG00000171161	ZNF672	-	zinc finger protein 672 [Source:HGNC Symbol;Acc:HGNC:26179]	33	12	1584	23346	8.47858e-07	0.363636	ENSG00000167136/ENSG00000107872/ENSG00000168061/ENSG00000161179/ENSG00000141933/ENSG00000125652/ENSG00000149823/ENSG00000165644/ENSG00000130748/ENSG00000181029/ENSG00000213638/ENSG00000006015	ENDOG/FBXL15/SAC3D1/YDJC/TPGS1/ALKBH7/VPS51/COMTD1/TMEM160/TRAPPC5/ADAT3/REX1BD	0.097/0.063/0.06/0.051/0.056/0.046/0.038/0.05/0.046/0.037/0.039/0.031	72/46.6/42.3/32.6/29/26.8/24.4/21.9/15.7/15.6/14.6/13.2
Module0053	33	ENSG00000167395	ZNF646	-	zinc finger protein 646 [Source:HGNC Symbol;Acc:HGNC:29004]	33	11	1298	23346	9.35859e-07	0.333333	ENSG00000006015/ENSG00000167136/ENSG00000149823/ENSG00000130748/ENSG00000107872/ENSG00000165644/ENSG00000059915/ENSG00000182154/ENSG00000141933/ENSG00000174276/ENSG00000258429	REX1BD/ENDOG/VPS51/TMEM160/FBXL15/COMTD1/PSD/MRPL41/TPGS1/ZNHIT2/PDF	-0.071/-0.068/-0.042/-0.063/-0.048/-0.056/-0.066/-0.053/-0.048/-0.041/-0.05	45.5/25.7/21.5/20.6/19.5/19.4/18.5/18.5/15.3/15.3/12.7
Module0054	1	ENSG00000196867	ZFP28	mkr5	ZFP28 zinc finger protein [Source:HGNC Symbol;Acc:HGNC:17801]	35	26	799	23346	2.76842e-31	0.742857	ENSG00000131069/ENSG00000113161/ENSG00000139428/ENSG00000185813/ENSG00000167508/ENSG00000067064/ENSG00000052802/ENSG00000112972/ENSG00000160752/ENSG00000160285/ENSG00000170522/ENSG00000001630/ENSG00000186480/ENSG00000133935/ENSG00000132196/ENSG00000110921/ENSG00000131473/ENSG00000147383/ENSG00000100075/ENSG00000120437/ENSG00000104549/ENSG00000169710/ENSG00000149809/ENSG00000100344/ENSG00000109084/ENSG00000172893	ACSS2/HMGCR/MMAB/PCYT2/MVD/IDI1/MSMO1/HMGCS1/FDPS/LSS/ELOVL6/CYP51A1/INSIG1/ERG28/HSD17B7/MVK/ACLY/NSDHL/SLC25A1/ACAT2/SQLE/FASN/TM7SF2/PNPLA3/TMEM97/DHCR7	0.078/0.063/0.044/0.047/0.053/0.05/0.059/0.063/0.041/0.052/0.064/0.049/0.063/0.033/0.039/0.038/0.03/0.031/0.03/0.042/0.045/0.038/0.04/0.041/0.033/0.036	64.3/58.3/43/41.3/37.7/36.2/34.8/34.3/33.2/30.9/30.8/30.1/27/24.3/24.2/22.3/21.8/20.8/19.9/19.7/19/17.1/15.9/15.6/13/12.7
Module0054	2	ENSG00000144485	HES6	HES-6|bHLHb41|bHLHc23|C-HAIRY1	hes family bHLH transcription factor 6 [Source:HGNC Symbol;Acc:HGNC:18254]	35	30	1711	23346	1.59412e-29	0.857143	ENSG00000149809/ENSG00000067064/ENSG00000167508/ENSG00000160752/ENSG00000112972/ENSG00000131473/ENSG00000001630/ENSG00000185813/ENSG00000113161/ENSG00000131069/ENSG00000052802/ENSG00000170522/ENSG00000100344/ENSG00000120437/ENSG00000134324/ENSG00000147155/ENSG00000116133/ENSG00000079459/ENSG00000109084/ENSG00000160285/ENSG00000110921/ENSG00000139428/ENSG00000172893/ENSG00000100075/ENSG00000164211/ENSG00000147383/ENSG00000132196/ENSG00000186480/ENSG00000130164/ENSG00000104549	TM7SF2/IDI1/MVD/FDPS/HMGCS1/ACLY/CYP51A1/PCYT2/HMGCR/ACSS2/MSMO1/ELOVL6/PNPLA3/ACAT2/LPIN1/EBP/DHCR24/FDFT1/TMEM97/LSS/MVK/MMAB/DHCR7/SLC25A1/STARD4/NSDHL/HSD17B7/INSIG1/LDLR/SQLE	0.098/0.07/0.063/0.051/0.073/0.044/0.061/0.049/0.053/0.057/0.055/0.063/0.054/0.048/0.041/0.037/0.058/0.035/0.041/0.041/0.035/0.028/0.041/0.023/0.037/0.021/0.024/0.036/0.033/0.029	147.4/113.8/85/82.3/74.7/74.3/74.3/72.1/67.3/56.5/48.5/48.2/42.6/41.6/36.9/33.9/32.7/32/31.2/30.4/29.4/27.9/25.7/19.4/19.3/16.1/15.5/14.6/14.6/13.8
Module0054	3	ENSG00000198911	SREBF2	SREBP2|bHLHd2|SREBP-2	sterol regulatory element binding transcription factor 2 [Source:HGNC Symbol;Acc:HGNC:11290]	35	33	2775	23346	1.18241e-28	0.942857	ENSG00000104549/ENSG00000100075/ENSG00000131473/ENSG00000052802/ENSG00000147383/ENSG00000079459/ENSG00000113161/ENSG00000067064/ENSG00000133935/ENSG00000112972/ENSG00000172893/ENSG00000132196/ENSG00000186480/ENSG00000001630/ENSG00000164211/ENSG00000130164/ENSG00000139428/ENSG00000160752/ENSG00000169710/ENSG00000109929/ENSG00000167508/ENSG00000120437/ENSG00000110921/ENSG00000109084/ENSG00000116133/ENSG00000185813/ENSG00000131069/ENSG00000147155/ENSG00000100344/ENSG00000149809/ENSG00000160285/ENSG00000134324/ENSG00000170522	SQLE/SLC25A1/ACLY/MSMO1/NSDHL/FDFT1/HMGCR/IDI1/ERG28/HMGCS1/DHCR7/HSD17B7/INSIG1/CYP51A1/STARD4/LDLR/MMAB/FDPS/FASN/SC5D/MVD/ACAT2/MVK/TMEM97/DHCR24/PCYT2/ACSS2/EBP/PNPLA3/TM7SF2/LSS/LPIN1/ELOVL6	0.709/0.233/0.144/0.809/0.284/0.552/0.546/0.552/0.4/0.733/0.681/0.346/0.639/0.589/0.539/0.68/0.365/0.402/0.369/0.352/0.514/0.545/0.445/0.33/0.736/0.222/0.268/0.311/0.237/0.288/0.415/0.206/0.196	Inf/Inf/Inf/Inf/Inf/Inf/Inf/Inf/Inf/Inf/Inf/Inf/Inf/Inf/Inf/Inf/Inf/Inf/Inf/Inf/Inf/Inf/Inf/Inf/Inf/Inf/Inf/Inf/Inf/Inf/Inf/Inf/194.7
Module0054	4	ENSG00000215271	HOMEZ	KIAA1443	homeobox and leucine zipper encoding [Source:HGNC Symbol;Acc:HGNC:20164]	35	28	1452	23346	5.77162e-28	0.8	ENSG00000139428/ENSG00000110921/ENSG00000167508/ENSG00000131473/ENSG00000131069/ENSG00000113161/ENSG00000120437/ENSG00000147383/ENSG00000160752/ENSG00000104549/ENSG00000112972/ENSG00000185813/ENSG00000067064/ENSG00000109084/ENSG00000169710/ENSG00000052802/ENSG00000133935/ENSG00000170522/ENSG00000132196/ENSG00000116133/ENSG00000172893/ENSG00000109929/ENSG00000079459/ENSG00000001630/ENSG00000100075/ENSG00000186480/ENSG00000100344/ENSG00000134324	MMAB/MVK/MVD/ACLY/ACSS2/HMGCR/ACAT2/NSDHL/FDPS/SQLE/HMGCS1/PCYT2/IDI1/TMEM97/FASN/MSMO1/ERG28/ELOVL6/HSD17B7/DHCR24/DHCR7/SC5D/FDFT1/CYP51A1/SLC25A1/INSIG1/PNPLA3/LPIN1	0.076/0.089/0.089/0.065/0.095/0.08/0.089/0.058/0.059/0.086/0.087/0.057/0.064/0.071/0.07/0.075/0.048/0.081/0.053/0.084/0.065/0.056/0.048/0.052/0.036/0.063/0.052/0.042	70.8/64.3/57.4/54.4/52.5/52.1/48.3/39.6/38.2/38.1/36.3/34.6/32.6/31.6/30.9/30.9/27.7/26.9/24.6/23.6/21.9/21.6/20.3/18.6/16.3/15.2/13.6/13.3
Module0054	5	ENSG00000134107	BHLHE40	DEC1|HLHB2|BHLHB2|Clast5|SHARP2|STRA13|Stra14|SHARP-2	basic helix-loop-helix family member e40 [Source:HGNC Symbol;Acc:HGNC:1046]	35	29	1875	23346	1.42835e-26	0.828571	ENSG00000112972/ENSG00000164211/ENSG00000167508/ENSG00000113161/ENSG00000052802/ENSG00000160752/ENSG00000132196/ENSG00000079459/ENSG00000104549/ENSG00000186480/ENSG00000139428/ENSG00000130164/ENSG00000169710/ENSG00000067064/ENSG00000001630/ENSG00000110921/ENSG00000116133/ENSG00000147383/ENSG00000120437/ENSG00000131473/ENSG00000172893/ENSG00000147155/ENSG00000109084/ENSG00000131069/ENSG00000109929/ENSG00000134324/ENSG00000100344/ENSG00000170873/ENSG00000133935	HMGCS1/STARD4/MVD/HMGCR/MSMO1/FDPS/HSD17B7/FDFT1/SQLE/INSIG1/MMAB/LDLR/FASN/IDI1/CYP51A1/MVK/DHCR24/NSDHL/ACAT2/ACLY/DHCR7/EBP/TMEM97/ACSS2/SC5D/LPIN1/PNPLA3/MTSS1/ERG28	0.083/0.08/0.06/0.055/0.066/0.047/0.051/0.049/0.062/0.067/0.037/0.059/0.047/0.042/0.045/0.036/0.055/0.029/0.038/0.026/0.037/0.028/0.031/0.03/0.028/0.026/0.029/-0.037/0.017	116.8/107.3/95/90.9/85.9/85.7/79.1/73.7/71.7/60.4/59.4/56/51.2/50.5/49.4/39.3/36/35.1/32.5/32/26.6/24.2/22/19.3/19.2/18.4/15.1/14.2/13.7
Module0054	6	ENSG00000141568	FOXK2	ILF|ILF1|ILF-1	forkhead box K2 [Source:HGNC Symbol;Acc:HGNC:6036]	35	30	2288	23346	9.12452e-26	0.857143	ENSG00000185813/ENSG00000169710/ENSG00000110921/ENSG00000130164/ENSG00000052802/ENSG00000139428/ENSG00000113161/ENSG00000134324/ENSG00000164211/ENSG00000104549/ENSG00000109084/ENSG00000147383/ENSG00000132196/ENSG00000001630/ENSG00000079459/ENSG00000167508/ENSG00000112972/ENSG00000172893/ENSG00000120437/ENSG00000131069/ENSG00000186480/ENSG00000160752/ENSG00000067064/ENSG00000131473/ENSG00000147155/ENSG00000133935/ENSG00000109929/ENSG00000170522/ENSG00000116133/ENSG00000160285	PCYT2/FASN/MVK/LDLR/MSMO1/MMAB/HMGCR/LPIN1/STARD4/SQLE/TMEM97/NSDHL/HSD17B7/CYP51A1/FDFT1/MVD/HMGCS1/DHCR7/ACAT2/ACSS2/INSIG1/FDPS/IDI1/ACLY/EBP/ERG28/SC5D/ELOVL6/DHCR24/LSS	0.159/0.198/0.137/0.18/0.158/0.104/0.12/0.128/0.158/0.135/0.121/0.087/0.097/0.108/0.092/0.092/0.11/0.104/0.091/0.093/0.106/0.058/0.064/0.05/0.06/0.049/0.056/0.07/0.077/0.055	161/149.6/94.3/88.2/83.2/81.7/73.5/73.1/71.3/57.6/56.7/54.6/49.6/49.3/45.4/39/36.2/34.9/31.9/31.4/26.5/23.3/20.7/20.5/19.3/18.2/13.3/12.9/12.7/12
Module0054	7	ENSG00000009950	MLXIPL	MIO|MLX|CHREBP|MONDOB|WBSCR14|WS-bHLH|bHLHd14	MLX interacting protein like [Source:HGNC Symbol;Acc:HGNC:12744]	35	29	2085	23346	2.99754e-25	0.828571	ENSG00000169710/ENSG00000100344/ENSG00000131069/ENSG00000052802/ENSG00000067064/ENSG00000185813/ENSG00000186480/ENSG00000079459/ENSG00000149809/ENSG00000109929/ENSG00000172893/ENSG00000160752/ENSG00000120437/ENSG00000147155/ENSG00000132196/ENSG00000167508/ENSG00000131473/ENSG00000001630/ENSG00000100075/ENSG00000164211/ENSG00000113161/ENSG00000112972/ENSG00000147383/ENSG00000139428/ENSG00000133935/ENSG00000116133/ENSG00000134324/ENSG00000110921/ENSG00000130164	FASN/PNPLA3/ACSS2/MSMO1/IDI1/PCYT2/INSIG1/FDFT1/TM7SF2/SC5D/DHCR7/FDPS/ACAT2/EBP/HSD17B7/MVD/ACLY/CYP51A1/SLC25A1/STARD4/HMGCR/HMGCS1/NSDHL/MMAB/ERG28/DHCR24/LPIN1/MVK/LDLR	0.086/0.091/0.079/0.076/0.054/0.047/0.079/0.052/0.061/0.053/0.06/0.041/0.053/0.044/0.043/0.046/0.034/0.046/0.034/0.054/0.04/0.051/0.033/0.029/0.029/0.054/0.036/0.031/0.03	146/128.3/113.8/100.7/74.3/73.7/73.7/72.9/62.7/59.9/58.1/57.3/55.5/51.1/50.3/50.3/49.4/46/45.6/43.6/43.3/40.6/40.3/33.6/32.3/31/29.9/25.1/13.1
Module0054	8	ENSG00000198556	ZNF789	-	zinc finger protein 789 [Source:HGNC Symbol;Acc:HGNC:27801]	35	27	1660	23346	1.10727e-24	0.771429	ENSG00000001630/ENSG00000110921/ENSG00000167508/ENSG00000067064/ENSG00000133935/ENSG00000052802/ENSG00000109929/ENSG00000120437/ENSG00000109084/ENSG00000131473/ENSG00000100344/ENSG00000131069/ENSG00000112972/ENSG00000139428/ENSG00000160752/ENSG00000132196/ENSG00000104549/ENSG00000160285/ENSG00000113161/ENSG00000169710/ENSG00000185813/ENSG00000172893/ENSG00000164211/ENSG00000149809/ENSG00000079459/ENSG00000147155/ENSG00000186480	CYP51A1/MVK/MVD/IDI1/ERG28/MSMO1/SC5D/ACAT2/TMEM97/ACLY/PNPLA3/ACSS2/HMGCS1/MMAB/FDPS/HSD17B7/SQLE/LSS/HMGCR/FASN/PCYT2/DHCR7/STARD4/TM7SF2/FDFT1/EBP/INSIG1	0.126/0.104/0.102/0.098/0.079/0.115/0.102/0.103/0.101/0.065/0.102/0.09/0.099/0.06/0.063/0.071/0.089/0.077/0.065/0.073/0.056/0.071/0.064/0.059/0.045/0.044/0.061	89.1/72.2/63.3/62/61.4/59.5/56.6/54.3/53/46/42.1/39.3/39.2/36.7/36.3/35.4/34.2/30.4/29/28.1/27.8/22.2/16.5/16.2/15.3/14.2/12
Module0054	9	ENSG00000182986	ZNF320	ZFPL	zinc finger protein 320 [Source:HGNC Symbol;Acc:HGNC:13842]	35	23	1019	23346	2.08386e-23	0.657143	ENSG00000133935/ENSG00000160752/ENSG00000167508/ENSG00000110921/ENSG00000112972/ENSG00000132196/ENSG00000109929/ENSG00000186480/ENSG00000131069/ENSG00000139428/ENSG00000052802/ENSG00000120437/ENSG00000113161/ENSG00000109084/ENSG00000185813/ENSG00000172893/ENSG00000131473/ENSG00000067064/ENSG00000160285/ENSG00000147155/ENSG00000147383/ENSG00000164211/ENSG00000079459	ERG28/FDPS/MVD/MVK/HMGCS1/HSD17B7/SC5D/INSIG1/ACSS2/MMAB/MSMO1/ACAT2/HMGCR/TMEM97/PCYT2/DHCR7/ACLY/IDI1/LSS/EBP/NSDHL/STARD4/FDFT1	0.06/0.062/0.074/0.065/0.084/0.057/0.063/0.08/0.063/0.042/0.061/0.056/0.048/0.054/0.04/0.055/0.033/0.042/0.046/0.039/0.033/0.047/0.034	62.9/61.6/58.4/50.4/50/40.9/39.2/35.7/34.8/31.7/30.5/28.7/28.4/27.2/24.5/23.7/21.8/21.3/20/19.3/19.3/15.5/15.1
Module0054	10	ENSG00000185669	SNAI3	SMUC|SNAIL3|ZNF293|Zfp293	snail family transcriptional repressor 3 [Source:HGNC Symbol;Acc:HGNC:18411]	35	25	1484	23346	9.824e-23	0.714286	ENSG00000167508/ENSG00000120437/ENSG00000113161/ENSG00000067064/ENSG00000112972/ENSG00000185813/ENSG00000110921/ENSG00000172893/ENSG00000134324/ENSG00000133935/ENSG00000052802/ENSG00000186480/ENSG00000131069/ENSG00000132196/ENSG00000160752/ENSG00000131473/ENSG00000079459/ENSG00000109084/ENSG00000100344/ENSG00000147383/ENSG00000109929/ENSG00000139428/ENSG00000160285/ENSG00000116133/ENSG00000147155	MVD/ACAT2/HMGCR/IDI1/HMGCS1/PCYT2/MVK/DHCR7/LPIN1/ERG28/MSMO1/INSIG1/ACSS2/HSD17B7/FDPS/ACLY/FDFT1/TMEM97/PNPLA3/NSDHL/SC5D/MMAB/LSS/DHCR24/EBP	0.175/0.088/0.074/0.07/0.088/0.057/0.062/0.076/0.062/0.047/0.068/0.079/0.063/0.049/0.043/0.038/0.047/0.053/0.06/0.036/0.047/0.035/0.048/0.056/0.033	Inf/81.6/75.8/65.8/63/57.8/53.9/51.3/48/44.5/43.6/40.2/39.5/35/34.8/32.7/32.6/31/30/26.3/25.7/25.6/24.3/18.1/16
Module0054	11	ENSG00000171574	ZNF584	-	zinc finger protein 584 [Source:HGNC Symbol;Acc:HGNC:27318]	35	21	973	23346	1.12552e-20	0.6	ENSG00000147383/ENSG00000160752/ENSG00000167508/ENSG00000109084/ENSG00000139428/ENSG00000079459/ENSG00000120437/ENSG00000113161/ENSG00000104549/ENSG00000149809/ENSG00000131069/ENSG00000134324/ENSG00000186480/ENSG00000067064/ENSG00000052802/ENSG00000172893/ENSG00000130164/ENSG00000170522/ENSG00000100344/ENSG00000147155/ENSG00000112972	NSDHL/FDPS/MVD/TMEM97/MMAB/FDFT1/ACAT2/HMGCR/SQLE/TM7SF2/ACSS2/LPIN1/INSIG1/IDI1/MSMO1/DHCR7/LDLR/ELOVL6/PNPLA3/EBP/HMGCS1	0.095/0.076/0.086/0.091/0.062/0.073/0.084/0.064/0.076/0.07/0.065/0.056/0.077/0.049/0.059/0.06/0.064/0.066/0.057/0.044/0.056	91.9/55.3/47.3/45.8/41.8/40.1/38.5/29.9/26.8/23.5/22.4/20.5/20.1/17.6/17.2/17.1/16.8/16.1/14.7/14.6/13.8
Module0054	12	ENSG00000118620	ZNF430	-	zinc finger protein 430 [Source:HGNC Symbol;Acc:HGNC:20808]	35	20	842	23346	2.16793e-20	0.571429	ENSG00000113161/ENSG00000134324/ENSG00000109929/ENSG00000167508/ENSG00000132196/ENSG00000110921/ENSG00000160285/ENSG00000112972/ENSG00000052802/ENSG00000131473/ENSG00000120437/ENSG00000160752/ENSG00000139428/ENSG00000147155/ENSG00000169710/ENSG00000164211/ENSG00000186480/ENSG00000131069/ENSG00000147383/ENSG00000067064	HMGCR/LPIN1/SC5D/MVD/HSD17B7/MVK/LSS/HMGCS1/MSMO1/ACLY/ACAT2/FDPS/MMAB/EBP/FASN/STARD4/INSIG1/ACSS2/NSDHL/IDI1	0.095/0.101/0.101/0.088/0.067/0.068/0.078/0.086/0.077/0.05/0.07/0.052/0.047/0.054/0.061/0.065/0.072/0.057/0.039/0.046	54.2/53.2/49.1/41.3/27.9/27.9/27.2/26.3/24.3/24.2/22.6/21.8/20.2/18.7/17.5/14.7/14.6/14.2/13.3/13
Module0054	13	ENSG00000078246	TULP3	TUBL3	tubby like protein 3 [Source:HGNC Symbol;Acc:HGNC:12425]	35	25	2010	23346	1.61527e-19	0.714286	ENSG00000052802/ENSG00000133935/ENSG00000113161/ENSG00000132196/ENSG00000109084/ENSG00000160285/ENSG00000067064/ENSG00000147383/ENSG00000110921/ENSG00000079459/ENSG00000164211/ENSG00000139428/ENSG00000186480/ENSG00000160752/ENSG00000001630/ENSG00000167508/ENSG00000104549/ENSG00000112972/ENSG00000134324/ENSG00000100075/ENSG00000116133/ENSG00000109929/ENSG00000147155/ENSG00000172893/ENSG00000131473	MSMO1/ERG28/HMGCR/HSD17B7/TMEM97/LSS/IDI1/NSDHL/MVK/FDFT1/STARD4/MMAB/INSIG1/FDPS/CYP51A1/MVD/SQLE/HMGCS1/LPIN1/SLC25A1/DHCR24/SC5D/EBP/DHCR7/ACLY	0.113/0.073/0.087/0.083/0.092/0.086/0.074/0.058/0.066/0.062/0.081/0.05/0.089/0.051/0.064/0.06/0.068/0.067/0.054/0.039/0.074/0.048/0.04/0.049/0.03	71/65.2/63.9/60.3/54.7/47.2/44.5/41.1/36.5/35.1/31.6/31.5/30.6/30/29.2/28.1/25.2/22.7/22.7/20/18.9/16.6/14.4/13.5/13.1
Module0054	14	ENSG00000100426	ZBED4	-	zinc finger BED-type containing 4 [Source:HGNC Symbol;Acc:HGNC:20721]	35	20	1282	23346	7.93507e-17	0.571429	ENSG00000170873/ENSG00000112972/ENSG00000052802/ENSG00000110921/ENSG00000131069/ENSG00000139428/ENSG00000172893/ENSG00000160752/ENSG00000186480/ENSG00000120437/ENSG00000132196/ENSG00000001630/ENSG00000185813/ENSG00000067064/ENSG00000113161/ENSG00000100344/ENSG00000130164/ENSG00000164211/ENSG00000167508/ENSG00000133935	MTSS1/HMGCS1/MSMO1/MVK/ACSS2/MMAB/DHCR7/FDPS/INSIG1/ACAT2/HSD17B7/CYP51A1/PCYT2/IDI1/HMGCR/PNPLA3/LDLR/STARD4/MVD/ERG28	-0.135/-0.093/-0.076/-0.061/-0.071/-0.049/-0.074/-0.05/-0.085/-0.065/-0.054/-0.06/-0.044/-0.049/-0.048/0.063/-0.06/-0.058/-0.046/-0.035	35.9/31.5/24.8/23.5/23.1/23/22/21.8/21.1/20.3/19.4/19.2/16.2/15.2/15.1/15/13.1/12.8/12.5/12.5
Module0054	15	ENSG00000119138	KLF9	BTEB|BTEB1	Kruppel like factor 9 [Source:HGNC Symbol;Acc:HGNC:1123]	35	22	1865	23346	3.39126e-16	0.628571	ENSG00000133935/ENSG00000100344/ENSG00000109929/ENSG00000167508/ENSG00000160752/ENSG00000132196/ENSG00000172893/ENSG00000112972/ENSG00000104549/ENSG00000079459/ENSG00000110921/ENSG00000186480/ENSG00000134324/ENSG00000149809/ENSG00000147155/ENSG00000113161/ENSG00000067064/ENSG00000109084/ENSG00000120437/ENSG00000134986/ENSG00000160285/ENSG00000001630	ERG28/PNPLA3/SC5D/MVD/FDPS/HSD17B7/DHCR7/HMGCS1/SQLE/FDFT1/MVK/INSIG1/LPIN1/TM7SF2/EBP/HMGCR/IDI1/TMEM97/ACAT2/NREP/LSS/CYP51A1	-0.026/-0.041/-0.035/-0.033/-0.026/-0.029/-0.036/-0.035/-0.033/-0.025/-0.025/-0.035/-0.025/-0.028/-0.022/-0.022/-0.023/-0.025/-0.026/0.033/-0.024/-0.022	31/30.9/30.8/30.7/28.2/27.9/26.1/22.8/22.3/21.5/20.5/18.2/17.9/17.1/17.1/16.8/16.7/16.2/16.2/14.6/14.2/14
Module0054	16	ENSG00000079432	CIC	MRD45	capicua transcriptional repressor [Source:HGNC Symbol;Acc:HGNC:14214]	35	21	1880	23346	7.32637e-15	0.6	ENSG00000169710/ENSG00000112972/ENSG00000160752/ENSG00000079459/ENSG00000104549/ENSG00000120437/ENSG00000052802/ENSG00000134324/ENSG00000132196/ENSG00000110921/ENSG00000147383/ENSG00000164211/ENSG00000067064/ENSG00000113161/ENSG00000167508/ENSG00000147155/ENSG00000160285/ENSG00000100344/ENSG00000133935/ENSG00000109929/ENSG00000186480	FASN/HMGCS1/FDPS/FDFT1/SQLE/ACAT2/MSMO1/LPIN1/HSD17B7/MVK/NSDHL/STARD4/IDI1/HMGCR/MVD/EBP/LSS/PNPLA3/ERG28/SC5D/INSIG1	0.167/0.144/0.094/0.098/0.126/0.114/0.111/0.093/0.085/0.086/0.062/0.096/0.073/0.071/0.075/0.066/0.07/0.073/0.045/0.057/0.071	116.8/66.5/64.2/56.1/54.4/53.4/45.5/42.3/41.3/41.1/30.2/29/29/28.5/28.2/25.3/20.7/18.2/16.7/15.2/13.3
Module0054	17	ENSG00000112033	PPARD	FAAR|NUC1|NUCI|NR1C2|NUCII|PPARB	peroxisome proliferator activated receptor delta [Source:HGNC Symbol;Acc:HGNC:9235]	35	22	2210	23346	1.18471e-14	0.628571	ENSG00000052802/ENSG00000109084/ENSG00000167508/ENSG00000113161/ENSG00000120437/ENSG00000131069/ENSG00000109929/ENSG00000186480/ENSG00000104549/ENSG00000067064/ENSG00000079459/ENSG00000112972/ENSG00000001630/ENSG00000164211/ENSG00000149809/ENSG00000169710/ENSG00000110921/ENSG00000172893/ENSG00000160285/ENSG00000185813/ENSG00000130164/ENSG00000170522	MSMO1/TMEM97/MVD/HMGCR/ACAT2/ACSS2/SC5D/INSIG1/SQLE/IDI1/FDFT1/HMGCS1/CYP51A1/STARD4/TM7SF2/FASN/MVK/DHCR7/LSS/PCYT2/LDLR/ELOVL6	0.072/0.066/0.058/0.054/0.058/0.06/0.052/0.063/0.051/0.038/0.036/0.048/0.04/0.048/0.045/0.041/0.034/0.042/0.038/0.028/0.042/0.044	42.8/41.4/37.7/36.2/32/31.9/28.2/23.3/21.2/18.3/17.9/17.6/17.1/17/16.8/16.6/15.3/14.3/13.8/13.4/12.8/12.4
Module0054	18	ENSG00000072310	SREBF1	SREBP1|bHLHd1	sterol regulatory element binding transcription factor 1 [Source:HGNC Symbol;Acc:HGNC:11289]	35	21	2131	23346	8.8261e-14	0.6	ENSG00000186480/ENSG00000130164/ENSG00000169710/ENSG00000134324/ENSG00000185813/ENSG00000172893/ENSG00000131473/ENSG00000160285/ENSG00000110921/ENSG00000170522/ENSG00000139428/ENSG00000131069/ENSG00000160752/ENSG00000100075/ENSG00000164211/ENSG00000147155/ENSG00000100344/ENSG00000167508/ENSG00000067064/ENSG00000147383/ENSG00000001630	INSIG1/LDLR/FASN/LPIN1/PCYT2/DHCR7/ACLY/LSS/MVK/ELOVL6/MMAB/ACSS2/FDPS/SLC25A1/STARD4/EBP/PNPLA3/MVD/IDI1/NSDHL/CYP51A1	0.204/0.197/0.292/0.106/0.086/0.115/0.068/0.099/0.08/0.096/0.054/0.078/0.054/0.047/0.074/0.055/0.064/0.039/0.037/0.026/0.033	Inf/Inf/Inf/193.9/183/162.5/145/144.5/124.2/89.4/84.3/84.2/75.4/65.1/60.6/60.5/48.3/27.4/26.8/19.1/18.8
Module0054	19	ENSG00000167085	PHB	PHB1|HEL-215|HEL-S-54e	prohibitin [Source:HGNC Symbol;Acc:HGNC:8912]	35	25	3580	23346	1.53848e-13	0.714286	ENSG00000147383/ENSG00000133935/ENSG00000147155/ENSG00000160752/ENSG00000001630/ENSG00000079459/ENSG00000131473/ENSG00000139428/ENSG00000172893/ENSG00000109084/ENSG00000120437/ENSG00000067064/ENSG00000113161/ENSG00000130164/ENSG00000112972/ENSG00000134986/ENSG00000052802/ENSG00000110921/ENSG00000109929/ENSG00000149809/ENSG00000100075/ENSG00000132196/ENSG00000169710/ENSG00000185813/ENSG00000170873	NSDHL/ERG28/EBP/FDPS/CYP51A1/FDFT1/ACLY/MMAB/DHCR7/TMEM97/ACAT2/IDI1/HMGCR/LDLR/HMGCS1/NREP/MSMO1/MVK/SC5D/TM7SF2/SLC25A1/HSD17B7/FASN/PCYT2/MTSS1	0.199/0.188/0.202/0.13/0.155/0.123/0.088/0.082/0.121/0.107/0.104/0.089/0.086/0.1/0.094/0.106/0.084/0.066/0.071/0.075/0.049/0.058/0.067/0.052/-0.091	251.9/232.2/188.3/101.8/91.3/73.3/56.7/45.7/42.1/40.3/37.6/35.5/34.2/25.5/24.1/23.2/22/20.5/19.1/17.6/17.4/16.6/16.3/16.2/12.9
Module0054	20	ENSG00000175387	SMAD2	JV18|MADH2|MADR2|JV18-1|hMAD-2|hSMAD2	SMAD family member 2 [Source:HGNC Symbol;Acc:HGNC:6768]	35	20	1987	23346	3.37642e-13	0.571429	ENSG00000079459/ENSG00000185813/ENSG00000112972/ENSG00000001630/ENSG00000120437/ENSG00000160285/ENSG00000167508/ENSG00000109084/ENSG00000131473/ENSG00000147383/ENSG00000067064/ENSG00000104549/ENSG00000149809/ENSG00000186480/ENSG00000169710/ENSG00000052802/ENSG00000160752/ENSG00000100075/ENSG00000113161/ENSG00000147155	FDFT1/PCYT2/HMGCS1/CYP51A1/ACAT2/LSS/MVD/TMEM97/ACLY/NSDHL/IDI1/SQLE/TM7SF2/INSIG1/FASN/MSMO1/FDPS/SLC25A1/HMGCR/EBP	0.144/0.103/0.151/0.123/0.112/0.105/0.096/0.1/0.068/0.072/0.086/0.105/0.097/0.115/0.086/0.082/0.057/0.051/0.061/0.06	76/47.1/46.6/44.1/33.4/29.6/29.3/27.5/26.6/26.2/25.6/24.8/22.2/21.4/20.5/16.3/15.8/14/13.7/13.5
Module0054	21	ENSG00000177494	ZBED2	-	zinc finger BED-type containing 2 [Source:HGNC Symbol;Acc:HGNC:20710]	35	21	2323	23346	4.82771e-13	0.6	ENSG00000112972/ENSG00000052802/ENSG00000160752/ENSG00000167508/ENSG00000120437/ENSG00000067064/ENSG00000116133/ENSG00000113161/ENSG00000133935/ENSG00000079459/ENSG00000149809/ENSG00000147155/ENSG00000001630/ENSG00000169710/ENSG00000139428/ENSG00000147383/ENSG00000172893/ENSG00000164211/ENSG00000110921/ENSG00000134324/ENSG00000134986	HMGCS1/MSMO1/FDPS/MVD/ACAT2/IDI1/DHCR24/HMGCR/ERG28/FDFT1/TM7SF2/EBP/CYP51A1/FASN/MMAB/NSDHL/DHCR7/STARD4/MVK/LPIN1/NREP	0.05/0.046/0.033/0.039/0.043/0.034/0.05/0.03/0.025/0.028/0.033/0.026/0.028/0.028/0.019/0.02/0.029/0.03/0.022/-0.019/-0.027	46.3/45.8/45.4/44.3/44.3/36/31.8/30/28.6/26.4/22.7/22.1/21.9/20.3/18.5/18.3/17.9/16.9/16.3/12/12
Module0054	22	ENSG00000105672	ETV2	ER71|ETSRP71	ETS variant 2 [Source:HGNC Symbol;Acc:HGNC:3491]	35	13	582	23346	1.12356e-12	0.371429	ENSG00000167508/ENSG00000133935/ENSG00000112972/ENSG00000132196/ENSG00000001630/ENSG00000109929/ENSG00000109084/ENSG00000160752/ENSG00000067064/ENSG00000110921/ENSG00000139428/ENSG00000104549/ENSG00000079459	MVD/ERG28/HMGCS1/HSD17B7/CYP51A1/SC5D/TMEM97/FDPS/IDI1/MVK/MMAB/SQLE/FDFT1	0.066/0.052/0.079/0.053/0.058/0.059/0.06/0.044/0.05/0.047/0.038/0.057/0.043	24/23.8/22.4/18/17.6/17.6/17.1/16/14.9/13.8/13.4/12.7/12.5
Module0054	23	ENSG00000171223	JUNB	AP-1	JunB proto-oncogene, AP-1 transcription factor subunit [Source:HGNC Symbol;Acc:HGNC:6205]	35	18	1697	23346	4.03796e-12	0.514286	ENSG00000100075/ENSG00000113161/ENSG00000001630/ENSG00000134324/ENSG00000164211/ENSG00000186480/ENSG00000112972/ENSG00000104549/ENSG00000130164/ENSG00000109084/ENSG00000120437/ENSG00000110921/ENSG00000172893/ENSG00000116133/ENSG00000052802/ENSG00000133935/ENSG00000147155/ENSG00000079459	SLC25A1/HMGCR/CYP51A1/LPIN1/STARD4/INSIG1/HMGCS1/SQLE/LDLR/TMEM97/ACAT2/MVK/DHCR7/DHCR24/MSMO1/ERG28/EBP/FDFT1	-0.035/-0.035/-0.039/-0.037/-0.047/0.05/-0.04/-0.038/-0.036/-0.03/-0.031/-0.026/-0.033/-0.04/-0.03/-0.02/-0.024/-0.023	35.7/25.1/25.1/24.5/24.2/21.1/18.6/18.4/14.7/14.7/14.5/14.3/14.3/13.2/12.9/12.7/12.1/12
Module0054	24	ENSG00000183850	ZNF730	-	zinc finger protein 730 [Source:HGNC Symbol;Acc:HGNC:32470]	35	14	849	23346	7.25513e-12	0.4	ENSG00000167508/ENSG00000120437/ENSG00000186480/ENSG00000113161/ENSG00000104549/ENSG00000109084/ENSG00000139428/ENSG00000110921/ENSG00000112972/ENSG00000164211/ENSG00000147383/ENSG00000130164/ENSG00000052802/ENSG00000067064	MVD/ACAT2/INSIG1/HMGCR/SQLE/TMEM97/MMAB/MVK/HMGCS1/STARD4/NSDHL/LDLR/MSMO1/IDI1	0.066/0.064/0.078/0.047/0.057/0.051/0.036/0.043/0.056/0.056/0.032/0.05/0.043/0.034	39.1/31.1/28.3/23/20.8/20.7/20.2/19/18.6/18/14.7/14/13/12.1
Module0054	25	ENSG00000167840	ZNF232	ZSCAN11	zinc finger protein 232 [Source:HGNC Symbol;Acc:HGNC:13026]	35	15	1112	23346	1.77723e-11	0.428571	ENSG00000160752/ENSG00000139428/ENSG00000079459/ENSG00000067064/ENSG00000172893/ENSG00000001630/ENSG00000120437/ENSG00000113161/ENSG00000147383/ENSG00000147155/ENSG00000132196/ENSG00000133935/ENSG00000110921/ENSG00000109929/ENSG00000170522	FDPS/MMAB/FDFT1/IDI1/DHCR7/CYP51A1/ACAT2/HMGCR/NSDHL/EBP/HSD17B7/ERG28/MVK/SC5D/ELOVL6	0.067/0.053/0.063/0.062/0.068/0.058/0.06/0.051/0.042/0.048/0.046/0.039/0.039/0.042/0.049	59.3/42.7/42.7/37.8/29.6/29/27.4/26.8/25.9/24.6/22.7/22.5/15.9/14.9/12.6
Module0054	26	ENSG00000159086	PAXBP1	GCFC|BM020|GCFC1|FSAP105|C21orf66	PAX3 and PAX7 binding protein 1 [Source:HGNC Symbol;Acc:HGNC:13579]	35	17	1588	23346	1.83647e-11	0.485714	ENSG00000113161/ENSG00000133935/ENSG00000001630/ENSG00000130164/ENSG00000116133/ENSG00000067064/ENSG00000139428/ENSG00000052802/ENSG00000079459/ENSG00000149809/ENSG00000109929/ENSG00000160285/ENSG00000169710/ENSG00000104549/ENSG00000160752/ENSG00000167508/ENSG00000110921	HMGCR/ERG28/CYP51A1/LDLR/DHCR24/IDI1/MMAB/MSMO1/FDFT1/TM7SF2/SC5D/LSS/FASN/SQLE/FDPS/MVD/MVK	-0.084/-0.065/-0.084/-0.1/-0.105/-0.065/-0.05/-0.073/-0.057/-0.065/-0.057/0.058/-0.055/-0.06/-0.04/-0.048/-0.046	40.5/35.7/33.7/30.8/25.2/23.6/22.3/20.8/20.1/16.2/15.4/14.3/13.8/13.6/13/12.7/12.6
Module0054	27	ENSG00000197279	ZNF165	CT53|LD65|ZSCAN7	zinc finger protein 165 [Source:HGNC Symbol;Acc:HGNC:12953]	35	15	1116	23346	1.86994e-11	0.428571	ENSG00000112972/ENSG00000160752/ENSG00000052802/ENSG00000167508/ENSG00000132196/ENSG00000186480/ENSG00000147383/ENSG00000134324/ENSG00000185813/ENSG00000104549/ENSG00000067064/ENSG00000131069/ENSG00000169710/ENSG00000113161/ENSG00000109929	HMGCS1/FDPS/MSMO1/MVD/HSD17B7/INSIG1/NSDHL/LPIN1/PCYT2/SQLE/IDI1/ACSS2/FASN/HMGCR/SC5D	0.085/0.05/0.068/0.053/0.046/0.07/0.038/0.044/0.036/0.048/0.036/0.04/0.038/0.032/0.035	54.9/43.1/40.3/33.1/29.6/29.5/26.9/22.6/22.6/19.5/16.9/15.6/15.4/14.1/13.4
Module0054	28	ENSG00000108312	UBTF	UBF|UBF1|UBF2|UBF-1|CONDBA|NOR-90	upstream binding transcription factor, RNA polymerase I [Source:HGNC Symbol;Acc:HGNC:12511]	35	18	1956	23346	4.34753e-11	0.514286	ENSG00000079459/ENSG00000001630/ENSG00000164211/ENSG00000160752/ENSG00000147155/ENSG00000120437/ENSG00000131069/ENSG00000067064/ENSG00000112972/ENSG00000134324/ENSG00000130164/ENSG00000110921/ENSG00000172893/ENSG00000052802/ENSG00000113161/ENSG00000100075/ENSG00000139428/ENSG00000132196	FDFT1/CYP51A1/STARD4/FDPS/EBP/ACAT2/ACSS2/IDI1/HMGCS1/LPIN1/LDLR/MVK/DHCR7/MSMO1/HMGCR/SLC25A1/MMAB/HSD17B7	-0.109/-0.111/-0.133/-0.079/-0.086/-0.101/-0.103/-0.088/-0.098/-0.077/-0.098/-0.071/-0.09/-0.081/-0.062/-0.05/-0.048/-0.052	57.7/47.3/46.6/39/35.9/35.7/35.6/34.9/26.6/25.1/24.7/24.4/24.2/21.1/19.1/18.2/16.8/14
Module0054	29	ENSG00000130751	NPAS1	MOP5|PASD5|bHLHe11	neuronal PAS domain protein 1 [Source:HGNC Symbol;Acc:HGNC:7894]	35	15	1209	23346	5.78791e-11	0.428571	ENSG00000133935/ENSG00000134324/ENSG00000112972/ENSG00000079459/ENSG00000067064/ENSG00000160285/ENSG00000139428/ENSG00000052802/ENSG00000160752/ENSG00000167508/ENSG00000185813/ENSG00000147155/ENSG00000110921/ENSG00000134986/ENSG00000186480	ERG28/LPIN1/HMGCS1/FDFT1/IDI1/LSS/MMAB/MSMO1/FDPS/MVD/PCYT2/EBP/MVK/NREP/INSIG1	-0.036/-0.046/-0.052/-0.038/-0.034/-0.039/-0.027/-0.04/-0.027/-0.033/-0.025/-0.028/-0.025/0.04/-0.037	35.1/34.6/29.3/28.6/21.5/20.9/20.6/20.6/18.8/18.7/15.9/15.6/12.8/12.5/12.3
Module0054	30	ENSG00000100281	HMGXB4	HMG2L1|HMGBCG|THC211630	HMG-box containing 4 [Source:HGNC Symbol;Acc:HGNC:5003]	35	17	1818	23346	1.54721e-10	0.485714	ENSG00000067064/ENSG00000167508/ENSG00000052802/ENSG00000186480/ENSG00000110921/ENSG00000079459/ENSG00000120437/ENSG00000113161/ENSG00000130164/ENSG00000172893/ENSG00000132196/ENSG00000185813/ENSG00000139428/ENSG00000116133/ENSG00000149809/ENSG00000131069/ENSG00000164211	IDI1/MVD/MSMO1/INSIG1/MVK/FDFT1/ACAT2/HMGCR/LDLR/DHCR7/HSD17B7/PCYT2/MMAB/DHCR24/TM7SF2/ACSS2/STARD4	-0.084/-0.083/-0.093/-0.111/-0.07/-0.066/-0.078/-0.067/-0.091/-0.082/-0.062/-0.052/-0.046/-0.089/-0.062/-0.057/-0.063	35/32.3/30.1/29/25.7/24.5/24.2/23.6/23.5/22/21.2/18.2/17.1/16.9/13.5/12.7/12.4
Module0054	31	ENSG00000119950	MXI1	MXI|MAD2|MXD2|bHLHc11	MAX interactor 1, dimerization protein [Source:HGNC Symbol;Acc:HGNC:7534]	35	19	2450	23346	1.80476e-10	0.542857	ENSG00000160285/ENSG00000160752/ENSG00000079459/ENSG00000134324/ENSG00000167508/ENSG00000147155/ENSG00000104549/ENSG00000131473/ENSG00000112972/ENSG00000185813/ENSG00000130164/ENSG00000067064/ENSG00000132196/ENSG00000131069/ENSG00000147383/ENSG00000110921/ENSG00000139428/ENSG00000109084/ENSG00000172893	LSS/FDPS/FDFT1/LPIN1/MVD/EBP/SQLE/ACLY/HMGCS1/PCYT2/LDLR/IDI1/HSD17B7/ACSS2/NSDHL/MVK/MMAB/TMEM97/DHCR7	-0.067/-0.046/-0.049/-0.051/-0.048/-0.044/-0.055/-0.033/-0.056/-0.034/-0.048/-0.034/-0.032/-0.039/-0.026/-0.031/-0.025/-0.032/-0.035	51.6/43.2/40.2/36.6/32.3/31/29.5/28.2/28.2/24.4/20.2/18.5/17.9/17.8/16.4/16.1/15.6/12.9/12.6
Module0054	32	ENSG00000157514	TSC22D3	DIP|GILZ|DSIPI|TSC-22R	TSC22 domain family member 3 [Source:HGNC Symbol;Acc:HGNC:3051]	35	18	2169	23346	2.4004e-10	0.514286	ENSG00000104549/ENSG00000147155/ENSG00000160752/ENSG00000052802/ENSG00000186480/ENSG00000001630/ENSG00000131473/ENSG00000133935/ENSG00000132196/ENSG00000079459/ENSG00000110921/ENSG00000147383/ENSG00000139428/ENSG00000167508/ENSG00000112972/ENSG00000131069/ENSG00000134324/ENSG00000100344	SQLE/EBP/FDPS/MSMO1/INSIG1/CYP51A1/ACLY/ERG28/HSD17B7/FDFT1/MVK/NSDHL/MMAB/MVD/HMGCS1/ACSS2/LPIN1/PNPLA3	0.046/0.034/0.027/0.035/0.041/0.029/0.02/0.021/0.024/0.024/0.024/0.019/0.019/0.023/0.028/0.023/0.021/0.025	48.1/42.5/36.2/29.1/27.2/26.2/23.3/23.1/22.9/22.2/21/19.3/18.9/17.5/17/14.6/14.4/13.6
Module0054	33	ENSG00000125398	SOX9	CMD1|SRA1|CMPD1|SRXX2|SRXY10	SRY-box 9 [Source:HGNC Symbol;Acc:HGNC:11204]	35	17	1959	23346	4.95829e-10	0.485714	ENSG00000100344/ENSG00000169710/ENSG00000149809/ENSG00000120437/ENSG00000147383/ENSG00000067064/ENSG00000112972/ENSG00000133935/ENSG00000167508/ENSG00000131069/ENSG00000052802/ENSG00000113161/ENSG00000116133/ENSG00000109929/ENSG00000160752/ENSG00000172893/ENSG00000131473	PNPLA3/FASN/TM7SF2/ACAT2/NSDHL/IDI1/HMGCS1/ERG28/MVD/ACSS2/MSMO1/HMGCR/DHCR24/SC5D/FDPS/DHCR7/ACLY	0.037/0.029/0.031/0.026/0.019/0.022/0.027/0.017/0.021/0.023/0.023/0.018/0.029/0.02/0.015/0.022/0.013	36.9/28.9/28.3/24.4/23/21.4/19.7/19.3/18.1/17.9/17.2/16/15.7/15.3/14.5/14.3/13.6
Module0054	34	ENSG00000116793	PHTF1	PHTF	putative homeodomain transcription factor 1 [Source:HGNC Symbol;Acc:HGNC:8939]	35	20	3066	23346	9.82085e-10	0.571429	ENSG00000001630/ENSG00000167508/ENSG00000120437/ENSG00000147155/ENSG00000186480/ENSG00000113161/ENSG00000067064/ENSG00000170522/ENSG00000104549/ENSG00000185813/ENSG00000130164/ENSG00000160752/ENSG00000139428/ENSG00000172893/ENSG00000133935/ENSG00000132196/ENSG00000052802/ENSG00000110921/ENSG00000131473/ENSG00000134324	CYP51A1/MVD/ACAT2/EBP/INSIG1/HMGCR/IDI1/ELOVL6/SQLE/PCYT2/LDLR/FDPS/MMAB/DHCR7/ERG28/HSD17B7/MSMO1/MVK/ACLY/LPIN1	0.088/0.071/0.075/0.06/0.086/0.055/0.054/0.075/0.066/0.046/0.07/0.044/0.039/0.058/0.037/0.038/0.047/0.036/0.028/0.036	68.1/48.9/45.9/40.1/36.2/33.4/30.7/30/30/29.3/28.7/28.5/24.9/23.5/22.5/16.6/16.3/14.5/14/12.6
Module0054	35	ENSG00000170325	PRDM10	PFM7	PR/SET domain 10 [Source:HGNC Symbol;Acc:HGNC:13995]	35	13	1030	23346	1.32976e-09	0.371429	ENSG00000052802/ENSG00000109929/ENSG00000164211/ENSG00000167508/ENSG00000131473/ENSG00000172893/ENSG00000160285/ENSG00000109084/ENSG00000120437/ENSG00000067064/ENSG00000112972/ENSG00000113161/ENSG00000170873	MSMO1/SC5D/STARD4/MVD/ACLY/DHCR7/LSS/TMEM97/ACAT2/IDI1/HMGCS1/HMGCR/MTSS1	0.078/0.06/0.071/0.054/0.041/0.062/0.053/0.051/0.051/0.044/0.055/0.042/0.074	27.6/20.4/19.9/18.5/18.3/17.1/15.1/14.2/14.1/13/12.7/12.7/12.4
Module0054	36	ENSG00000181827	RFX7	RFXDC2	regulatory factor X7 [Source:HGNC Symbol;Acc:HGNC:25777]	35	15	1652	23346	4.39825e-09	0.428571	ENSG00000167508/ENSG00000079459/ENSG00000113161/ENSG00000147383/ENSG00000109084/ENSG00000164211/ENSG00000139428/ENSG00000067064/ENSG00000120437/ENSG00000132196/ENSG00000160752/ENSG00000112972/ENSG00000160285/ENSG00000052802/ENSG00000169710	MVD/FDFT1/HMGCR/NSDHL/TMEM97/STARD4/MMAB/IDI1/ACAT2/HSD17B7/FDPS/HMGCS1/LSS/MSMO1/FASN	0.109/0.093/0.081/0.063/0.081/0.094/0.054/0.064/0.066/0.056/0.046/0.065/0.049/0.051/0.048	82.8/70.3/51.8/44.3/39.5/39.4/34.5/30.8/26.2/25.6/22.1/20.1/14.8/14.4/14.3
Module0054	37	ENSG00000116604	MEF2D	-	myocyte enhancer factor 2D [Source:HGNC Symbol;Acc:HGNC:6997]	35	17	2307	23346	6.12814e-09	0.485714	ENSG00000120437/ENSG00000113161/ENSG00000112972/ENSG00000131473/ENSG00000116133/ENSG00000147155/ENSG00000172893/ENSG00000131069/ENSG00000100075/ENSG00000160285/ENSG00000185813/ENSG00000133935/ENSG00000167508/ENSG00000186480/ENSG00000067064/ENSG00000052802/ENSG00000109084	ACAT2/HMGCR/HMGCS1/ACLY/DHCR24/EBP/DHCR7/ACSS2/SLC25A1/LSS/PCYT2/ERG28/MVD/INSIG1/IDI1/MSMO1/TMEM97	-0.086/-0.072/-0.095/-0.055/-0.108/-0.066/-0.083/-0.077/-0.049/-0.069/-0.052/-0.047/-0.059/-0.078/-0.053/-0.061/-0.051	39.6/37.6/37.4/35.3/32.9/32.2/31/30.1/26.5/25.7/24.8/24/22.7/20.2/19.7/18.5/15.2
Module0054	38	ENSG00000155090	KLF10	EGRA|TIEG|TIEG1|EGR-alpha	Kruppel like factor 10 [Source:HGNC Symbol;Acc:HGNC:11810]	35	14	1421	23346	6.21706e-09	0.4	ENSG00000185813/ENSG00000132196/ENSG00000120437/ENSG00000112972/ENSG00000134324/ENSG00000113161/ENSG00000172893/ENSG00000164211/ENSG00000067064/ENSG00000160285/ENSG00000052802/ENSG00000186480/ENSG00000109929/ENSG00000169710	PCYT2/HSD17B7/ACAT2/HMGCS1/LPIN1/HMGCR/DHCR7/STARD4/IDI1/LSS/MSMO1/INSIG1/SC5D/FASN	-0.055/-0.046/-0.052/-0.05/-0.04/-0.035/-0.042/-0.043/-0.032/-0.035/-0.036/-0.041/-0.028/-0.028	73.8/43.4/40.1/28.9/28.3/24.3/22.3/21.1/20.5/18.3/17.7/15.3/13.2/12.8
Module0054	39	ENSG00000075426	FOSL2	FRA2	FOS like 2, AP-1 transcription factor subunit [Source:HGNC Symbol;Acc:HGNC:3798]	35	16	2020	23346	7.67943e-09	0.457143	ENSG00000104549/ENSG00000052802/ENSG00000133935/ENSG00000160752/ENSG00000110921/ENSG00000186480/ENSG00000067064/ENSG00000147383/ENSG00000109929/ENSG00000100075/ENSG00000120437/ENSG00000167508/ENSG00000079459/ENSG00000139428/ENSG00000112972/ENSG00000172893	SQLE/MSMO1/ERG28/FDPS/MVK/INSIG1/IDI1/NSDHL/SC5D/SLC25A1/ACAT2/MVD/FDFT1/MMAB/HMGCS1/DHCR7	-0.072/-0.051/-0.033/-0.034/-0.037/-0.052/-0.035/-0.028/-0.036/-0.026/-0.033/-0.029/-0.026/-0.021/-0.032/-0.028	77.9/42/38.6/37.5/33.2/30.5/29/28.2/25.8/25.7/20.6/19.5/18.7/18.2/15.1/12.8
Module0054	40	ENSG00000196456	ZNF775	-	zinc finger protein 775 [Source:HGNC Symbol;Acc:HGNC:28501]	35	13	1226	23346	1.08386e-08	0.371429	ENSG00000132196/ENSG00000186480/ENSG00000131473/ENSG00000067064/ENSG00000170522/ENSG00000079459/ENSG00000167508/ENSG00000172893/ENSG00000113161/ENSG00000104549/ENSG00000120437/ENSG00000164211/ENSG00000112972	HSD17B7/INSIG1/ACLY/IDI1/ELOVL6/FDFT1/MVD/DHCR7/HMGCR/SQLE/ACAT2/STARD4/HMGCS1	0.049/0.071/0.037/0.047/-0.065/0.045/0.046/0.053/0.039/0.049/0.044/0.051/0.049	20.4/18.9/18.4/18.1/18.1/17.7/16.2/14.9/13.2/12.9/12.5/12.4/12.1
Module0054	41	ENSG00000125952	MAX	bHLHd4	MYC associated factor X [Source:HGNC Symbol;Acc:HGNC:6913]	35	18	2814	23346	1.617e-08	0.514286	ENSG00000160752/ENSG00000100075/ENSG00000185813/ENSG00000147383/ENSG00000120437/ENSG00000133935/ENSG00000167508/ENSG00000079459/ENSG00000113161/ENSG00000169710/ENSG00000112972/ENSG00000132196/ENSG00000116133/ENSG00000134324/ENSG00000160285/ENSG00000186480/ENSG00000130164/ENSG00000170873	FDPS/SLC25A1/PCYT2/NSDHL/ACAT2/ERG28/MVD/FDFT1/HMGCR/FASN/HMGCS1/HSD17B7/DHCR24/LPIN1/LSS/INSIG1/LDLR/MTSS1	-0.086/-0.072/-0.073/-0.061/-0.084/0.059/-0.073/-0.065/-0.064/-0.064/-0.072/-0.051/-0.077/-0.051/-0.054/-0.069/-0.061/0.078	61.9/49.3/42.9/34.5/33.7/32.1/30.6/29/26.6/20.6/20/17.7/15.5/15.2/14.8/14.3/13.5/12.5
Module0054	42	ENSG00000130522	JUND		JunD proto-oncogene, AP-1 transcription factor subunit [Source:HGNC Symbol;Acc:HGNC:6206]	35	18	2821	23346	1.68204e-08	0.514286	ENSG00000186480/ENSG00000104549/ENSG00000130164/ENSG00000052802/ENSG00000100075/ENSG00000172893/ENSG00000067064/ENSG00000139428/ENSG00000112972/ENSG00000079459/ENSG00000133935/ENSG00000131069/ENSG00000113161/ENSG00000147155/ENSG00000134324/ENSG00000110921/ENSG00000164211/ENSG00000160752	INSIG1/SQLE/LDLR/MSMO1/SLC25A1/DHCR7/IDI1/MMAB/HMGCS1/FDFT1/ERG28/ACSS2/HMGCR/EBP/LPIN1/MVK/STARD4/FDPS	0.127/0.086/0.091/0.078/0.049/0.069/0.055/0.044/0.066/0.043/0.037/0.049/0.038/0.037/0.04/0.036/0.047/0.027	89.8/57.2/55.4/49.8/43.4/36.7/36.7/35.2/31.6/25/24.5/21.7/18.1/18.1/17.9/16.5/16/12.8
Module0054	43	ENSG00000137504	CREBZF	ZF|SMILE	CREB/ATF bZIP transcription factor [Source:HGNC Symbol;Acc:HGNC:24905]	35	16	2147	23346	1.83959e-08	0.457143	ENSG00000109929/ENSG00000172893/ENSG00000079459/ENSG00000112972/ENSG00000160285/ENSG00000120437/ENSG00000001630/ENSG00000052802/ENSG00000167508/ENSG00000104549/ENSG00000067064/ENSG00000110921/ENSG00000164211/ENSG00000160752/ENSG00000100075/ENSG00000186480	SC5D/DHCR7/FDFT1/HMGCS1/LSS/ACAT2/CYP51A1/MSMO1/MVD/SQLE/IDI1/MVK/STARD4/FDPS/SLC25A1/INSIG1	0.091/0.093/0.069/0.091/0.077/0.07/0.064/0.07/0.06/0.071/0.055/0.048/0.063/0.04/0.037/0.06	50.1/40/37.7/36.3/33.1/27.7/25.6/24.7/24.1/23.7/22.3/17.6/17.4/16.5/15.8/12.7
Module0054	44	ENSG00000172059	KLF11	FKLF|FKLF1|MODY7|TIEG2|Tieg3	Kruppel like factor 11 [Source:HGNC Symbol;Acc:HGNC:11811]	35	14	1582	23346	2.4374e-08	0.4	ENSG00000147155/ENSG00000170873/ENSG00000131069/ENSG00000109084/ENSG00000109929/ENSG00000100344/ENSG00000160285/ENSG00000112972/ENSG00000001630/ENSG00000185813/ENSG00000147383/ENSG00000100075/ENSG00000170522/ENSG00000167508	EBP/MTSS1/ACSS2/TMEM97/SC5D/PNPLA3/LSS/HMGCS1/CYP51A1/PCYT2/NSDHL/SLC25A1/ELOVL6/MVD	0.045/0.075/0.049/0.045/0.038/0.04/0.035/0.037/0.03/-0.022/0.021/0.021/0.035/0.026	41.6/36.2/35.2/31.9/24.3/19.7/19.3/17/15.3/14.2/13.8/13.5/12.9/12.5
Module0054	45	ENSG00000063438	AHRR	AHH|AHHR|bHLHe77	aryl-hydrocarbon receptor repressor [Source:HGNC Symbol;Acc:HGNC:346]	35	15	1885	23346	2.62591e-08	0.428571	ENSG00000186480/ENSG00000167508/ENSG00000112972/ENSG00000116133/ENSG00000104549/ENSG00000139428/ENSG00000113161/ENSG00000172893/ENSG00000109084/ENSG00000133935/ENSG00000001630/ENSG00000052802/ENSG00000067064/ENSG00000132196/ENSG00000160285	INSIG1/MVD/HMGCS1/DHCR24/SQLE/MMAB/HMGCR/DHCR7/TMEM97/ERG28/CYP51A1/MSMO1/IDI1/HSD17B7/LSS	0.074/0.035/0.041/0.045/0.035/0.019/0.023/0.027/0.024/0.016/0.021/0.022/0.018/0.017/0.019	102.5/45.3/41.1/33.5/32.3/23.1/22.8/19.1/18.1/16.4/16.4/13.9/13/12.8/12.1
Module0054	46	ENSG00000071564	TCF3	E2A|E47|p75|AGM8|ITF1|VDIR|TCF-3|bHLHb21	transcription factor 3 [Source:HGNC Symbol;Acc:HGNC:11633]	35	16	2236	23346	3.27847e-08	0.457143	ENSG00000112972/ENSG00000113161/ENSG00000116133/ENSG00000147155/ENSG00000133935/ENSG00000052802/ENSG00000185813/ENSG00000109929/ENSG00000130164/ENSG00000170522/ENSG00000139428/ENSG00000132196/ENSG00000131069/ENSG00000067064/ENSG00000100075/ENSG00000110921	HMGCS1/HMGCR/DHCR24/EBP/ERG28/MSMO1/PCYT2/SC5D/LDLR/ELOVL6/MMAB/HSD17B7/ACSS2/IDI1/SLC25A1/MVK	-0.103/-0.073/-0.105/-0.061/-0.05/-0.075/-0.053/-0.065/-0.079/-0.082/-0.046/-0.055/-0.065/-0.055/-0.041/-0.047	41.5/36.5/29.4/25.8/25.7/25.6/25.1/23.3/23.3/22.9/22/21.8/21/20.2/18.1/15.6
Module0054	47	ENSG00000008083	JARID2	JMJ	jumonji and AT-rich interaction domain containing 2 [Source:HGNC Symbol;Acc:HGNC:6196]	35	15	1934	23346	3.70414e-08	0.428571	ENSG00000160752/ENSG00000160285/ENSG00000169710/ENSG00000109929/ENSG00000134986/ENSG00000170873/ENSG00000120437/ENSG00000116133/ENSG00000001630/ENSG00000134324/ENSG00000185813/ENSG00000167508/ENSG00000172893/ENSG00000139428/ENSG00000100075	FDPS/LSS/FASN/SC5D/NREP/MTSS1/ACAT2/DHCR24/CYP51A1/LPIN1/PCYT2/MVD/DHCR7/MMAB/SLC25A1	-0.046/-0.057/-0.055/-0.051/0.068/0.078/-0.046/-0.063/-0.041/-0.038/-0.031/-0.034/-0.04/-0.025/-0.024	38.3/33.3/31.7/28.9/26.3/25.6/22/21.4/19.7/17.8/17.8/15.2/14.2/13.6/12.9
Module0054	48	ENSG00000137166	FOXP4	hFKHLA	forkhead box P4 [Source:HGNC Symbol;Acc:HGNC:20842]	35	15	1971	23346	4.77176e-08	0.428571	ENSG00000116133/ENSG00000110921/ENSG00000001630/ENSG00000052802/ENSG00000100344/ENSG00000113161/ENSG00000172893/ENSG00000160752/ENSG00000130164/ENSG00000109084/ENSG00000067064/ENSG00000120437/ENSG00000133935/ENSG00000132196/ENSG00000104549	DHCR24/MVK/CYP51A1/MSMO1/PNPLA3/HMGCR/DHCR7/FDPS/LDLR/TMEM97/IDI1/ACAT2/ERG28/HSD17B7/SQLE	-0.096/-0.053/-0.058/-0.059/-0.058/-0.045/-0.05/-0.032/-0.05/-0.041/-0.036/-0.039/-0.027/-0.03/-0.039	44.2/34.7/34.5/29/25.4/25.2/20.2/18.1/17/16.7/16/14.9/14.4/12.7/12.7
Module0054	49	ENSG00000196724	ZNF418	-	zinc finger protein 418 [Source:HGNC Symbol;Acc:HGNC:20647]	35	9	535	23346	6.76886e-08	0.257143	ENSG00000134324/ENSG00000131069/ENSG00000109084/ENSG00000167508/ENSG00000131473/ENSG00000120437/ENSG00000172893/ENSG00000139428/ENSG00000052802	LPIN1/ACSS2/TMEM97/MVD/ACLY/ACAT2/DHCR7/MMAB/MSMO1	-0.041/-0.045/-0.041/-0.034/-0.024/-0.035/-0.038/-0.023/-0.035	20.9/20/18.4/14.8/13.9/13.7/13.4/12.3/12.1
Module0054	50	ENSG00000115112	TFCP2L1	LBP9|CRTR1|LBP-9	transcription factor CP2 like 1 [Source:HGNC Symbol;Acc:HGNC:17925]	35	15	2033	23346	7.20778e-08	0.428571	ENSG00000100344/ENSG00000170873/ENSG00000052802/ENSG00000172893/ENSG00000067064/ENSG00000131069/ENSG00000001630/ENSG00000109084/ENSG00000170522/ENSG00000167508/ENSG00000133935/ENSG00000134324/ENSG00000116133/ENSG00000147155/ENSG00000120437	PNPLA3/MTSS1/MSMO1/DHCR7/IDI1/ACSS2/CYP51A1/TMEM97/ELOVL6/MVD/ERG28/LPIN1/DHCR24/EBP/ACAT2	0.034/0.044/0.029/0.026/0.021/0.023/0.021/0.022/0.027/0.019/0.015/0.019/0.028/0.017/0.019	30.7/26.9/24.8/18.7/18.4/16.9/16.7/15.8/15.6/14.9/14.9/14.7/13.7/13.1/12.1
Module0054	51	ENSG00000108788	MLX	TF4|MAD7|MXD7|TCFL4|bHLHd13	MLX, MAX dimerization protein [Source:HGNC Symbol;Acc:HGNC:11645]	35	17	2751	23346	8.62299e-08	0.485714	ENSG00000131473/ENSG00000160752/ENSG00000120437/ENSG00000067064/ENSG00000147155/ENSG00000139428/ENSG00000147383/ENSG00000109929/ENSG00000079459/ENSG00000113161/ENSG00000052802/ENSG00000164211/ENSG00000001630/ENSG00000110921/ENSG00000167508/ENSG00000131069/ENSG00000185813	ACLY/FDPS/ACAT2/IDI1/EBP/MMAB/NSDHL/SC5D/FDFT1/HMGCR/MSMO1/STARD4/CYP51A1/MVK/MVD/ACSS2/PCYT2	0.141/0.101/0.118/0.1/0.094/0.072/0.068/0.088/0.074/0.072/0.083/0.088/0.071/0.065/0.066/0.071/0.047	138.3/59.7/46.6/42.9/40.5/35.1/29.9/28.1/26.6/23.6/21.2/20/19.4/19.1/17.9/16.5/13.3
Module0054	52	ENSG00000167685	ZNF444	EZF2|EZF-2|ZSCAN17	zinc finger protein 444 [Source:HGNC Symbol;Acc:HGNC:16052]	35	14	1823	23346	1.44127e-07	0.4	ENSG00000131069/ENSG00000079459/ENSG00000100075/ENSG00000147383/ENSG00000131473/ENSG00000113161/ENSG00000112972/ENSG00000110921/ENSG00000170873/ENSG00000149809/ENSG00000147155/ENSG00000130164/ENSG00000001630/ENSG00000160752	ACSS2/FDFT1/SLC25A1/NSDHL/ACLY/HMGCR/HMGCS1/MVK/MTSS1/TM7SF2/EBP/LDLR/CYP51A1/FDPS	-0.101/-0.076/-0.061/-0.056/-0.049/-0.057/-0.075/-0.057/0.101/-0.065/-0.048/-0.065/-0.052/-0.041	41.3/35.2/32.1/26.1/22.4/19.6/19.5/19.3/18.7/16.3/14.2/13.7/13.6/13.4
Module0054	53	ENSG00000143257	NR1I3	CAR|CAR1|MB67	nuclear receptor subfamily 1 group I member 3 [Source:HGNC Symbol;Acc:HGNC:7969]	35	14	1850	23346	1.72946e-07	0.4	ENSG00000186480/ENSG00000100344/ENSG00000139428/ENSG00000110921/ENSG00000130164/ENSG00000185813/ENSG00000172893/ENSG00000052802/ENSG00000100075/ENSG00000147155/ENSG00000109929/ENSG00000120437/ENSG00000133935/ENSG00000160752	INSIG1/PNPLA3/MMAB/MVK/LDLR/PCYT2/DHCR7/MSMO1/SLC25A1/EBP/SC5D/ACAT2/ERG28/FDPS	0.108/0.094/0.057/0.067/0.086/0.056/0.075/0.068/0.043/0.051/0.054/0.05/0.034/0.035	43.7/43.2/39.9/37.2/33.5/33.3/29.2/26/23/22.1/20.3/16/14.7/13.9
Module0054	54	ENSG00000170802	FOXN2	HTLF	forkhead box N2 [Source:HGNC Symbol;Acc:HGNC:5281]	35	14	1878	23346	2.08267e-07	0.4	ENSG00000164211/ENSG00000079459/ENSG00000052802/ENSG00000160752/ENSG00000109084/ENSG00000169710/ENSG00000131069/ENSG00000147155/ENSG00000131473/ENSG00000167508/ENSG00000170873/ENSG00000130164/ENSG00000147383/ENSG00000112972	STARD4/FDFT1/MSMO1/FDPS/TMEM97/FASN/ACSS2/EBP/ACLY/MVD/MTSS1/LDLR/NSDHL/HMGCS1	0.09/0.055/0.064/0.043/0.053/0.052/0.054/0.044/0.033/0.045/0.074/0.057/0.033/0.05	38.4/26.7/23.1/20.7/18.5/18/18/17.3/15.5/15.4/15.2/15.1/13.2/12.9
Module0054	55	ENSG00000076108	BAZ2A	TIP5|WALp3	bromodomain adjacent to zinc finger domain 2A [Source:HGNC Symbol;Acc:HGNC:962]	35	15	2262	23346	2.94231e-07	0.428571	ENSG00000067064/ENSG00000131069/ENSG00000100344/ENSG00000186480/ENSG00000079459/ENSG00000112972/ENSG00000109929/ENSG00000130164/ENSG00000169710/ENSG00000134986/ENSG00000172893/ENSG00000110921/ENSG00000131473/ENSG00000149809/ENSG00000052802	IDI1/ACSS2/PNPLA3/INSIG1/FDFT1/HMGCS1/SC5D/LDLR/FASN/NREP/DHCR7/MVK/ACLY/TM7SF2/MSMO1	0.117/0.121/0.132/0.148/0.095/0.127/0.092/0.104/0.08/-0.097/0.079/0.062/0.046/0.066/0.064	65.3/52.1/51.5/49.4/47.1/46.9/34.2/29.6/25.2/21.8/20/19.9/17.5/14.8/14.4
Module0054	56	ENSG00000065978	YBX1	YB1|BP-8|CSDB|DBPB|YB-1|CBF-A|CSDA2|EFI-A|NSEP1|NSEP-1|MDR-NF1	Y-box binding protein 1 [Source:HGNC Symbol;Acc:HGNC:8014]	35	17	3003	23346	3.12691e-07	0.485714	ENSG00000104549/ENSG00000160752/ENSG00000067064/ENSG00000133935/ENSG00000079459/ENSG00000186480/ENSG00000116133/ENSG00000110921/ENSG00000001630/ENSG00000160285/ENSG00000164211/ENSG00000167508/ENSG00000132196/ENSG00000100344/ENSG00000120437/ENSG00000169710/ENSG00000147155	SQLE/FDPS/IDI1/ERG28/FDFT1/INSIG1/DHCR24/MVK/CYP51A1/LSS/STARD4/MVD/HSD17B7/PNPLA3/ACAT2/FASN/EBP	0.129/0.077/0.077/0.061/0.07/0.099/0.093/0.057/0.061/0.061/0.07/0.054/0.047/0.061/0.053/0.051/0.043	64/48.5/35.5/34.1/32.4/27.8/21.7/20.2/19.4/17.8/17.5/16.8/14.7/14.3/13.5/12.8/12.1
Module0054	57	ENSG00000172262	ZNF131	ZBTB35|pHZ-10	zinc finger protein 131 [Source:HGNC Symbol;Acc:HGNC:12915]	35	14	1944	23346	3.18792e-07	0.4	ENSG00000112972/ENSG00000100075/ENSG00000160752/ENSG00000132196/ENSG00000001630/ENSG00000160285/ENSG00000147383/ENSG00000169710/ENSG00000079459/ENSG00000120437/ENSG00000133935/ENSG00000134986/ENSG00000170873/ENSG00000139428	HMGCS1/SLC25A1/FDPS/HSD17B7/CYP51A1/LSS/NSDHL/FASN/FDFT1/ACAT2/ERG28/NREP/MTSS1/MMAB	0.165/-0.078/-0.082/-0.082/-0.086/-0.089/-0.053/-0.07/-0.056/-0.066/-0.047/0.086/0.101/-0.045	64.8/38.4/37.5/30/26.1/25.6/17.7/16.5/14.8/14.7/14.6/14/14/13.4
Module0054	58	ENSG00000175879	HOXD8	HOX4|HOX4E|HOX5.4	homeobox D8 [Source:HGNC Symbol;Acc:HGNC:5139]	35	11	1151	23346	5.57485e-07	0.314286	ENSG00000109929/ENSG00000100344/ENSG00000067064/ENSG00000100075/ENSG00000160285/ENSG00000172893/ENSG00000120437/ENSG00000164211/ENSG00000134324/ENSG00000169710/ENSG00000185813	SC5D/PNPLA3/IDI1/SLC25A1/LSS/DHCR7/ACAT2/STARD4/LPIN1/FASN/PCYT2	-0.045/-0.05/-0.038/-0.03/-0.041/-0.045/-0.039/-0.044/-0.035/-0.035/-0.027	22/19.8/19.1/18.6/17.3/17.2/15.5/14.8/14.7/13.1/12.6
Module0054	59	ENSG00000225614	ZNF469	BCS|BCS1	zinc finger protein 469 [Source:HGNC Symbol;Acc:HGNC:23216]	35	12	1457	23346	7.24741e-07	0.342857	ENSG00000134986/ENSG00000130164/ENSG00000110921/ENSG00000160752/ENSG00000134324/ENSG00000079459/ENSG00000109084/ENSG00000186480/ENSG00000052802/ENSG00000113161/ENSG00000112972/ENSG00000172893	NREP/LDLR/MVK/FDPS/LPIN1/FDFT1/TMEM97/INSIG1/MSMO1/HMGCR/HMGCS1/DHCR7	0.053/-0.042/-0.025/-0.021/-0.025/-0.022/-0.024/-0.031/-0.025/-0.018/-0.023/-0.022	42.6/35/24.7/23.6/20.7/19.3/17.2/17/15.8/13/12.7/12.4
Module0054	60	ENSG00000065970	FOXJ2	FHX	forkhead box J2 [Source:HGNC Symbol;Acc:HGNC:24818]	35	12	1485	23346	8.87401e-07	0.342857	ENSG00000160285/ENSG00000185813/ENSG00000160752/ENSG00000067064/ENSG00000139428/ENSG00000100075/ENSG00000131473/ENSG00000120437/ENSG00000133935/ENSG00000147155/ENSG00000052802/ENSG00000132196	LSS/PCYT2/FDPS/IDI1/MMAB/SLC25A1/ACLY/ACAT2/ERG28/EBP/MSMO1/HSD17B7	-0.091/-0.063/-0.058/-0.063/-0.041/-0.041/-0.039/-0.055/-0.039/-0.042/-0.051/-0.037	47/38.6/34.3/29.9/19.9/19.8/19.7/18/17.8/14.7/13.8/12.1
Module0054	61	ENSG00000149948	HMGA2	BABL|LIPO|HMGIC|HMGI-C|STQTL9	high mobility group AT-hook 2 [Source:HGNC Symbol;Acc:HGNC:5009]	35	14	2117	23346	9.02568e-07	0.4	ENSG00000109929/ENSG00000164211/ENSG00000116133/ENSG00000130164/ENSG00000113161/ENSG00000167508/ENSG00000185813/ENSG00000052802/ENSG00000131069/ENSG00000134986/ENSG00000100344/ENSG00000112972/ENSG00000169710/ENSG00000172893	SC5D/STARD4/DHCR24/LDLR/HMGCR/MVD/PCYT2/MSMO1/ACSS2/NREP/PNPLA3/HMGCS1/FASN/DHCR7	0.034/0.039/0.045/0.03/0.021/0.021/0.017/0.024/0.023/0.028/0.023/0.023/0.02/0.022	36.1/34/31.5/19.9/18.3/15.9/15.9/15.6/14.8/14.4/13.5/12.9/12.2/12.1
Module0055	1	ENSG00000173011	TADA2B	ADA2B|ADA2(beta)	transcriptional adaptor 2B [Source:HGNC Symbol;Acc:HGNC:30781]	33	31	1327	23346	8.39958e-37	0.939394	ENSG00000109519/ENSG00000132405/ENSG00000173013/ENSG00000170871/ENSG00000179010/ENSG00000159692/ENSG00000087274/ENSG00000063978/ENSG00000125386/ENSG00000186222/ENSG00000168884/ENSG00000178988/ENSG00000090316/ENSG00000163956/ENSG00000168924/ENSG00000118579/ENSG00000013288/ENSG00000185049/ENSG00000178950/ENSG00000214367/ENSG00000197386/ENSG00000174227/ENSG00000109736/ENSG00000132406/ENSG00000168818/ENSG00000087269/ENSG00000168936/ENSG00000163950/ENSG00000185619/ENSG00000087266/ENSG00000125388	GRPEL1/TBC1D14/CCDC96/KIAA0232/MRFAP1/CTBP1/ADD1/RNF4/FAM193A/BLOC1S4/TNIP2/MRFAP1L1/MAEA/LRPAP1/LETM1/MED28/MAN2B2/NELFA/GAK/HAUS3/HTT/PIGG/MFSD10/TMEM128/STX18/NOP14/TMEM129/SLBP/PCGF3/SH3BP2/GRK4	0.18/0.215/0.181/0.151/0.118/0.111/0.094/0.09/0.095/0.105/0.101/0.101/0.087/0.1/0.082/0.07/0.103/0.071/0.072/0.075/0.084/0.068/0.083/0.071/0.068/0.059/0.075/0.062/0.059/0.085/0.051	Inf/Inf/300.4/259.3/199.8/165/154.2/142.8/142.5/117.5/112.2/108.8/95.1/94.4/87.9/86.9/84.6/83.9/82.8/80.2/76.4/58.8/58.2/55.3/54.7/51.9/50.5/49.4/41.9/39.7/25.3
Module0055	2	ENSG00000182903	ZNF721	-	zinc finger protein 721 [Source:HGNC Symbol;Acc:HGNC:29425]	33	31	1476	23346	2.32715e-35	0.939394	ENSG00000179010/ENSG00000174227/ENSG00000178950/ENSG00000197386/ENSG00000090316/ENSG00000109519/ENSG00000168936/ENSG00000163950/ENSG00000087269/ENSG00000063978/ENSG00000185049/ENSG00000185619/ENSG00000013810/ENSG00000118579/ENSG00000087274/ENSG00000125386/ENSG00000214367/ENSG00000178988/ENSG00000159692/ENSG00000132405/ENSG00000168924/ENSG00000168884/ENSG00000174137/ENSG00000109736/ENSG00000132406/ENSG00000170871/ENSG00000186222/ENSG00000168818/ENSG00000163956/ENSG00000173013/ENSG00000087266	MRFAP1/PIGG/GAK/HTT/MAEA/GRPEL1/TMEM129/SLBP/NOP14/RNF4/NELFA/PCGF3/TACC3/MED28/ADD1/FAM193A/HAUS3/MRFAP1L1/CTBP1/TBC1D14/LETM1/TNIP2/FAM53A/MFSD10/TMEM128/KIAA0232/BLOC1S4/STX18/LRPAP1/CCDC96/SH3BP2	0.109/0.114/0.097/0.104/0.083/0.074/0.095/0.074/0.068/0.061/0.062/0.074/0.09/0.057/0.057/0.058/0.058/0.065/0.058/0.066/0.052/0.054/0.062/0.059/0.049/0.044/0.045/0.04/0.043/0.04/0.043	214.8/205/186.6/144.7/109.4/106.7/102.2/88.3/83.2/81.3/80.3/80/77/73.4/72.3/67.7/59.3/58/56.5/52.9/44.1/41.5/38.7/36.8/33.3/28.5/28.3/24.1/22.1/19.4/13.5
Module0055	3	ENSG00000109685	NSD2	WHS|TRX5|KMT3F|KMT3G|MMSET|WHSC1|REIIBP	nuclear receptor binding SET domain protein 2 [Source:HGNC Symbol;Acc:HGNC:12766]	33	33	2138	23346	4.37792e-35	1	ENSG00000168924/ENSG00000125386/ENSG00000087274/ENSG00000013810/ENSG00000185049/ENSG00000087269/ENSG00000179010/ENSG00000163950/ENSG00000185619/ENSG00000214367/ENSG00000170871/ENSG00000197386/ENSG00000159692/ENSG00000063978/ENSG00000090316/ENSG00000174227/ENSG00000109736/ENSG00000125388/ENSG00000168818/ENSG00000168884/ENSG00000168936/ENSG00000178950/ENSG00000087266/ENSG00000178988/ENSG00000109519/ENSG00000163956/ENSG00000132405/ENSG00000118579/ENSG00000174137/ENSG00000132406/ENSG00000186222/ENSG00000013288/ENSG00000173013	LETM1/FAM193A/ADD1/TACC3/NELFA/NOP14/MRFAP1/SLBP/PCGF3/HAUS3/KIAA0232/HTT/CTBP1/RNF4/MAEA/PIGG/MFSD10/GRK4/STX18/TNIP2/TMEM129/GAK/SH3BP2/MRFAP1L1/GRPEL1/LRPAP1/TBC1D14/MED28/FAM53A/TMEM128/BLOC1S4/MAN2B2/CCDC96	0.181/0.16/0.132/0.176/0.118/0.126/0.117/0.123/0.128/0.113/0.123/0.126/0.108/0.089/0.102/0.096/0.118/0.103/0.089/0.091/0.099/0.071/0.119/0.077/0.064/0.082/0.076/0.053/0.065/0.051/0.051/0.057/0.05	Inf/Inf/277.2/212.2/211.6/210.7/182.9/176.5/174.6/164.3/159.4/157.2/143.6/126.8/120.3/108.4/108.3/91.3/85.2/83.9/81.1/73.9/72/59.1/58.6/58.5/52.4/46.6/31.5/26.6/26.3/25.1/22.2
Module0055	4	ENSG00000123933	MXD4	MAD4|MST149|MSTP149|bHLHc12	MAX dimerization protein 4 [Source:HGNC Symbol;Acc:HGNC:13906]	33	33	2353	23346	1.05787e-33	1	ENSG00000214367/ENSG00000159692/ENSG00000168936/ENSG00000163956/ENSG00000178950/ENSG00000090316/ENSG00000163950/ENSG00000185619/ENSG00000109736/ENSG00000125386/ENSG00000185049/ENSG00000087274/ENSG00000168818/ENSG00000063978/ENSG00000168924/ENSG00000174227/ENSG00000013288/ENSG00000186222/ENSG00000118579/ENSG00000132405/ENSG00000197386/ENSG00000013810/ENSG00000087266/ENSG00000179010/ENSG00000125388/ENSG00000087269/ENSG00000174137/ENSG00000132406/ENSG00000170871/ENSG00000178988/ENSG00000168884/ENSG00000173013/ENSG00000109519	HAUS3/CTBP1/TMEM129/LRPAP1/GAK/MAEA/SLBP/PCGF3/MFSD10/FAM193A/NELFA/ADD1/STX18/RNF4/LETM1/PIGG/MAN2B2/BLOC1S4/MED28/TBC1D14/HTT/TACC3/SH3BP2/MRFAP1/GRK4/NOP14/FAM53A/TMEM128/KIAA0232/MRFAP1L1/TNIP2/CCDC96/GRPEL1	0.1/0.092/0.102/0.095/0.069/0.075/0.073/0.076/0.087/0.061/0.059/0.054/0.06/0.049/0.056/0.052/0.064/0.052/0.039/0.053/0.05/0.059/0.068/0.039/0.048/0.037/0.05/0.04/0.036/0.035/0.033/0.035/0.021	244.8/198.6/164.3/149/135.4/126.6/122/119/112.1/104.1/102.4/89.8/75.4/74.7/72.5/61.8/58.9/52.1/49.2/48.2/48.2/46.6/45.6/40/38.8/36.2/35.2/31.6/27.3/24/22.1/21.3/13
Module0055	5	ENSG00000145220	LYAR	ZLYAR|ZC2HC2	Ly1 antibody reactive [Source:HGNC Symbol;Acc:HGNC:26021]	33	29	2199	23346	4.18392e-26	0.878788	ENSG00000109519/ENSG00000087269/ENSG00000168818/ENSG00000132406/ENSG00000179010/ENSG00000087274/ENSG00000168924/ENSG00000170871/ENSG00000178988/ENSG00000163950/ENSG00000159692/ENSG00000185049/ENSG00000163956/ENSG00000168884/ENSG00000090316/ENSG00000178950/ENSG00000125386/ENSG00000214367/ENSG00000174227/ENSG00000186222/ENSG00000168936/ENSG00000109736/ENSG00000125388/ENSG00000063978/ENSG00000132405/ENSG00000013810/ENSG00000197386/ENSG00000013288/ENSG00000118579	GRPEL1/NOP14/STX18/TMEM128/MRFAP1/ADD1/LETM1/KIAA0232/MRFAP1L1/SLBP/CTBP1/NELFA/LRPAP1/TNIP2/MAEA/GAK/FAM193A/HAUS3/PIGG/BLOC1S4/TMEM129/MFSD10/GRK4/RNF4/TBC1D14/TACC3/HTT/MAN2B2/MED28	0.136/0.109/0.09/0.087/0.073/0.066/0.073/0.073/0.074/0.066/0.063/0.057/0.073/0.066/0.06/0.047/0.046/0.048/0.044/0.045/0.048/0.048/0.045/0.031/0.042/0.043/0.035/0.039/0.023	Inf/214.5/117.7/101.8/97.1/93.9/87.7/76/74.3/69.4/67.5/67.1/62.1/59.7/58.1/43.7/42.1/41.8/30.7/27.7/26.6/25/24.8/22/21.7/18/17.6/16.3/12.8
Module0055	6	ENSG00000178177	LCORL	MLR1	ligand dependent nuclear receptor corepressor like [Source:HGNC Symbol;Acc:HGNC:30776]	33	26	1566	23346	6.87717e-25	0.787879	ENSG00000118579/ENSG00000178950/ENSG00000159692/ENSG00000185049/ENSG00000125386/ENSG00000179010/ENSG00000087274/ENSG00000168924/ENSG00000109736/ENSG00000163950/ENSG00000185619/ENSG00000168936/ENSG00000063978/ENSG00000197386/ENSG00000214367/ENSG00000013288/ENSG00000109519/ENSG00000125388/ENSG00000087269/ENSG00000013810/ENSG00000178988/ENSG00000186222/ENSG00000132406/ENSG00000170871/ENSG00000168818/ENSG00000090316	MED28/GAK/CTBP1/NELFA/FAM193A/MRFAP1/ADD1/LETM1/MFSD10/SLBP/PCGF3/TMEM129/RNF4/HTT/HAUS3/MAN2B2/GRPEL1/GRK4/NOP14/TACC3/MRFAP1L1/BLOC1S4/TMEM128/KIAA0232/STX18/MAEA	0.08/0.074/0.071/0.06/0.055/0.055/0.048/0.053/0.057/0.042/0.044/0.05/0.033/0.042/0.035/0.046/0.032/0.041/0.033/0.044/0.036/0.036/0.035/0.033/0.032/0.027	146.7/115.3/89.6/78.1/64.3/58.1/53.6/47.9/37/30.5/30.1/29.9/25.8/25.6/23.5/22.5/22.1/21.5/21/20/19.4/18.9/17.8/17.2/16.4/12.6
Module0055	7	ENSG00000168214	RBPJ	SUH|csl|AOS3|CBF1|KBF2|RBP-J|RBPJK|IGKJRB|RBPSUH|IGKJRB1	recombination signal binding protein for immunoglobulin kappa J region [Source:HGNC Symbol;Acc:HGNC:5724]	33	27	2020	23346	1.13182e-23	0.818182	ENSG00000118579/ENSG00000179010/ENSG00000090316/ENSG00000178950/ENSG00000109519/ENSG00000168884/ENSG00000170871/ENSG00000109736/ENSG00000185619/ENSG00000197386/ENSG00000163956/ENSG00000159692/ENSG00000132405/ENSG00000185049/ENSG00000125388/ENSG00000087266/ENSG00000087269/ENSG00000063978/ENSG00000214367/ENSG00000178988/ENSG00000168818/ENSG00000168936/ENSG00000132406/ENSG00000087274/ENSG00000186222/ENSG00000174227/ENSG00000163950	MED28/MRFAP1/MAEA/GAK/GRPEL1/TNIP2/KIAA0232/MFSD10/PCGF3/HTT/LRPAP1/CTBP1/TBC1D14/NELFA/GRK4/SH3BP2/NOP14/RNF4/HAUS3/MRFAP1L1/STX18/TMEM129/TMEM128/ADD1/BLOC1S4/PIGG/SLBP	0.075/0.066/0.07/0.062/0.063/0.067/0.055/0.063/0.047/0.046/0.049/0.041/0.046/0.034/0.046/0.059/0.036/0.032/0.035/0.039/0.036/0.04/0.036/0.028/0.031/0.028/0.028	135/86.9/86.1/85/83.9/67.9/48.7/46.1/36.3/32.5/32.2/31.6/28.8/27.5/27.4/27/26.9/25.7/25/23.7/21.4/20.5/19.7/19.5/15/14.5/14.4
Module0055	8	ENSG00000168826	ZBTB49	ZNF509	zinc finger and BTB domain containing 49 [Source:HGNC Symbol;Acc:HGNC:19883]	33	18	616	23346	2.15919e-20	0.545455	ENSG00000132406/ENSG00000197386/ENSG00000125386/ENSG00000132405/ENSG00000087274/ENSG00000214367/ENSG00000118579/ENSG00000013288/ENSG00000163956/ENSG00000168818/ENSG00000163950/ENSG00000109736/ENSG00000159692/ENSG00000168936/ENSG00000185619/ENSG00000168884/ENSG00000087266/ENSG00000013810	TMEM128/HTT/FAM193A/TBC1D14/ADD1/HAUS3/MED28/MAN2B2/LRPAP1/STX18/SLBP/MFSD10/CTBP1/TMEM129/PCGF3/TNIP2/SH3BP2/TACC3	0.072/0.057/0.047/0.059/0.044/0.044/0.039/0.055/0.049/0.041/0.036/0.042/0.031/0.038/0.032/0.033/0.047/0.039	67.4/43/42/40.8/40.2/32.7/32/29.4/27.3/24.6/21/18.7/16.1/15.9/15.3/15.2/15.2/14
Module0055	9	ENSG00000134852	CLOCK	KAT13D|bHLHe8	clock circadian regulator [Source:HGNC Symbol;Acc:HGNC:2082]	33	13	1265	23346	6.76684e-09	0.393939	ENSG00000168924/ENSG00000185619/ENSG00000170871/ENSG00000163956/ENSG00000132405/ENSG00000178950/ENSG00000179010/ENSG00000159692/ENSG00000125386/ENSG00000168818/ENSG00000090316/ENSG00000168884/ENSG00000013810	LETM1/PCGF3/KIAA0232/LRPAP1/TBC1D14/GAK/MRFAP1/CTBP1/FAM193A/STX18/MAEA/TNIP2/TACC3	0.039/0.041/0.041/0.044/0.042/0.029/0.029/0.031/0.028/0.032/0.029/0.028/0.033	27.8/27.3/26.1/25.1/23.1/18.6/17.6/17.5/17.1/16.8/15.5/12.7/12
Module0055	10	ENSG00000006194	ZNF263	FPM315|ZSCAN44|ZKSCAN12	zinc finger protein 263 [Source:HGNC Symbol;Acc:HGNC:13056]	33	12	1394	23346	2.14859e-07	0.363636	ENSG00000087269/ENSG00000163950/ENSG00000090316/ENSG00000063978/ENSG00000168936/ENSG00000186222/ENSG00000109519/ENSG00000178988/ENSG00000118579/ENSG00000170871/ENSG00000185049/ENSG00000178950	NOP14/SLBP/MAEA/RNF4/TMEM129/BLOC1S4/GRPEL1/MRFAP1L1/MED28/KIAA0232/NELFA/GAK	0.061/0.05/-0.047/0.041/0.051/0.046/0.037/0.045/0.033/0.036/-0.028/0.029	45.9/27.3/25.9/25.3/20.7/20.1/19.3/19.3/17.2/13.1/12.5/12.5
Module0055	11	ENSG00000138380	CARF	ALS2CR8|NYD-SP24	calcium responsive transcription factor [Source:HGNC Symbol;Acc:HGNC:14435]	33	12	1395	23346	2.16534e-07	0.363636	ENSG00000132406/ENSG00000168818/ENSG00000178950/ENSG00000168936/ENSG00000013288/ENSG00000214367/ENSG00000185619/ENSG00000159692/ENSG00000087274/ENSG00000118579/ENSG00000185049/ENSG00000186222	TMEM128/STX18/GAK/TMEM129/MAN2B2/HAUS3/PCGF3/CTBP1/ADD1/MED28/NELFA/BLOC1S4	0.054/0.05/0.038/0.047/0.048/-0.034/0.037/0.033/0.029/0.027/0.027/0.034	39.5/36/29/25.3/23.8/22.1/20.1/18.8/18.7/16.4/15.9/15.5
Module0055	12	ENSG00000170322	NFRKB	INO80G	nuclear factor related to kappaB binding protein [Source:HGNC Symbol;Acc:HGNC:7802]	33	12	1447	23346	3.21576e-07	0.363636	ENSG00000132405/ENSG00000185049/ENSG00000174227/ENSG00000087274/ENSG00000013288/ENSG00000179010/ENSG00000168818/ENSG00000170871/ENSG00000197386/ENSG00000109519/ENSG00000178950/ENSG00000159692	TBC1D14/NELFA/PIGG/ADD1/MAN2B2/MRFAP1/STX18/KIAA0232/HTT/GRPEL1/GAK/CTBP1	0.068/0.041/0.039/0.032/0.048/-0.033/0.036/-0.034/0.034/0.028/0.027/0.029	46.3/29.6/20.4/19.9/19.6/18.8/16.3/15.8/13.9/13/12.9/12.1
Module0056	1	ENSG00000055609	KMT2C	HALR|MLL3|KLEFS2	lysine methyltransferase 2C [Source:HGNC Symbol;Acc:HGNC:13726]	28	26	1878	23346	9.58297e-27	0.928571	ENSG00000184863/ENSG00000009335/ENSG00000117868/ENSG00000106615/ENSG00000033100/ENSG00000178234/ENSG00000164885/ENSG00000164896/ENSG00000013374/ENSG00000197150/ENSG00000105983/ENSG00000146909/ENSG00000146918/ENSG00000133627/ENSG00000033050/ENSG00000196584/ENSG00000105993/ENSG00000106462/ENSG00000157212/ENSG00000126870/ENSG00000164897/ENSG00000164889/ENSG00000105982/ENSG00000106479/ENSG00000133612/ENSG00000055130	RBM33/UBE3C/ESYT2/RHEB/CHPF2/GALNT11/CDK5/FASTK/NUB1/ABCB8/LMBR1/NOM1/NCAPG2/ACTR3B/ABCF2/XRCC2/DNAJB6/EZH2/PAXIP1/WDR60/TMUB1/SLC4A2/RNF32/ZNF862/AGAP3/CUL1	0.137/0.104/0.147/0.116/0.133/0.154/0.127/0.101/0.103/0.107/0.106/0.086/0.121/0.11/0.076/0.091/0.087/0.097/0.071/0.089/0.069/0.068/0.071/0.066/0.07/0.045	258.5/170.7/169.3/167.5/158.5/147.9/145.7/137.4/124.9/118.1/110.3/104/97.5/93.9/84.5/82.6/82/66.6/64.2/56.3/53.3/41/37.8/32.8/31.8/26.1
Module0056	2	ENSG00000170260	ZNF212	ZNF182|ZNFC150|C2H2-150	zinc finger protein 212 [Source:HGNC Symbol;Acc:HGNC:13004]	28	22	1070	23346	8.26529e-25	0.785714	ENSG00000164896/ENSG00000197150/ENSG00000106462/ENSG00000105993/ENSG00000164889/ENSG00000106615/ENSG00000164897/ENSG00000013374/ENSG00000164885/ENSG00000157212/ENSG00000055130/ENSG00000033100/ENSG00000009335/ENSG00000105983/ENSG00000033050/ENSG00000184863/ENSG00000146918/ENSG00000146909/ENSG00000117868/ENSG00000133627/ENSG00000106479/ENSG00000133612	FASTK/ABCB8/EZH2/DNAJB6/SLC4A2/RHEB/TMUB1/NUB1/CDK5/PAXIP1/CUL1/CHPF2/UBE3C/LMBR1/ABCF2/RBM33/NCAPG2/NOM1/ESYT2/ACTR3B/ZNF862/AGAP3	0.077/0.088/0.086/0.06/0.066/0.053/0.054/0.052/0.059/0.05/0.048/0.056/0.041/0.05/0.039/0.037/0.053/0.036/0.045/0.044/0.043/0.046	89.4/87.6/57.6/43.1/42.5/38.5/36/35.9/35.6/35.1/32.7/31.6/29.6/27.9/25.3/21.5/21.4/20.2/18.2/17.5/15.8/15.1
Module0056	3	ENSG00000170265	ZNF282	HUB1	zinc finger protein 282 [Source:HGNC Symbol;Acc:HGNC:13076]	28	23	1308	23346	1.01858e-24	0.821429	ENSG00000106479/ENSG00000157212/ENSG00000055130/ENSG00000009335/ENSG00000105993/ENSG00000013374/ENSG00000033050/ENSG00000164889/ENSG00000197150/ENSG00000164885/ENSG00000164897/ENSG00000106462/ENSG00000106615/ENSG00000105983/ENSG00000184863/ENSG00000133627/ENSG00000146909/ENSG00000133612/ENSG00000196584/ENSG00000164896/ENSG00000117868/ENSG00000033100/ENSG00000146918	ZNF862/PAXIP1/CUL1/UBE3C/DNAJB6/NUB1/ABCF2/SLC4A2/ABCB8/CDK5/TMUB1/EZH2/RHEB/LMBR1/RBM33/ACTR3B/NOM1/AGAP3/XRCC2/FASTK/ESYT2/CHPF2/NCAPG2	0.124/0.089/0.085/0.071/0.083/0.074/0.066/0.083/0.075/0.08/0.07/0.086/0.063/0.07/0.056/0.075/0.055/0.081/0.058/0.043/0.056/0.043/0.042	110.7/95.9/88/78.2/72.3/63.2/61.1/57.2/56.3/56.1/52/51/48.5/47.6/42.3/42.3/41.4/40/33.7/25.3/24.5/16.9/12.3
Module0056	4	ENSG00000197362	ZNF786	-	zinc finger protein 786 [Source:HGNC Symbol;Acc:HGNC:21806]	28	20	745	23346	2.28445e-24	0.714286	ENSG00000164896/ENSG00000055130/ENSG00000178234/ENSG00000197150/ENSG00000196584/ENSG00000106617/ENSG00000164889/ENSG00000009335/ENSG00000164897/ENSG00000033100/ENSG00000105983/ENSG00000033050/ENSG00000146909/ENSG00000133627/ENSG00000157212/ENSG00000106615/ENSG00000133612/ENSG00000164885/ENSG00000117868/ENSG00000013374	FASTK/CUL1/GALNT11/ABCB8/XRCC2/PRKAG2/SLC4A2/UBE3C/TMUB1/CHPF2/LMBR1/ABCF2/NOM1/ACTR3B/PAXIP1/RHEB/AGAP3/CDK5/ESYT2/NUB1	0.066/0.066/0.085/0.065/0.058/0.087/0.06/0.043/0.048/0.05/0.047/0.038/0.036/0.048/0.031/0.031/0.043/0.035/0.035/0.028	73.7/68/55.7/53.8/42.5/39.1/38.8/36.5/31.9/28.5/27.9/26.6/23.2/22.9/15.6/15.3/14.8/14.8/13/12.6
Module0056	5	ENSG00000214022	REPIN1	AP4|RIP60|ZNF464|Zfp464	replication initiator 1 [Source:HGNC Symbol;Acc:HGNC:17922]	28	21	1876	23346	6.22293e-18	0.75	ENSG00000033050/ENSG00000164889/ENSG00000157212/ENSG00000009335/ENSG00000164897/ENSG00000164896/ENSG00000033100/ENSG00000055130/ENSG00000106479/ENSG00000133612/ENSG00000133627/ENSG00000013374/ENSG00000105983/ENSG00000197150/ENSG00000106462/ENSG00000164885/ENSG00000106615/ENSG00000178234/ENSG00000146909/ENSG00000105982/ENSG00000117868	ABCF2/SLC4A2/PAXIP1/UBE3C/TMUB1/FASTK/CHPF2/CUL1/ZNF862/AGAP3/ACTR3B/NUB1/LMBR1/ABCB8/EZH2/CDK5/RHEB/GALNT11/NOM1/RNF32/ESYT2	0.08/0.092/0.066/0.059/0.07/0.063/0.076/0.064/0.075/0.075/0.06/0.047/0.051/0.048/0.057/0.046/0.037/0.05/0.03/0.04/0.031	139/110.7/83.2/82.8/80.9/80.7/78.9/78.1/64.3/53.7/42.8/41.1/40/36.7/34.7/29.8/27/24.5/19.7/18.7/12.4
Module0056	6	ENSG00000197024	ZNF398	P51|P71|ZER6	zinc finger protein 398 [Source:HGNC Symbol;Acc:HGNC:18373]	28	17	1120	23346	4.36951e-16	0.607143	ENSG00000055130/ENSG00000009335/ENSG00000197150/ENSG00000146909/ENSG00000184863/ENSG00000013374/ENSG00000157212/ENSG00000133612/ENSG00000106615/ENSG00000164897/ENSG00000126870/ENSG00000106462/ENSG00000105983/ENSG00000196584/ENSG00000033050/ENSG00000164889/ENSG00000133627	CUL1/UBE3C/ABCB8/NOM1/RBM33/NUB1/PAXIP1/AGAP3/RHEB/TMUB1/WDR60/EZH2/LMBR1/XRCC2/ABCF2/SLC4A2/ACTR3B	0.06/0.053/0.064/0.051/0.051/0.055/0.053/0.071/0.05/0.052/0.062/0.062/0.049/0.045/0.036/0.039/0.038	53/51.5/49.2/41.6/41.6/41/40.1/37.2/36.4/34.7/32.1/31.2/28.2/23.6/21.9/15.9/13.5
Module0056	7	ENSG00000196453	ZNF777	-	zinc finger protein 777 [Source:HGNC Symbol;Acc:HGNC:22213]	28	14	1544	23346	4.80954e-10	0.5	ENSG00000055130/ENSG00000164897/ENSG00000146909/ENSG00000164896/ENSG00000033050/ENSG00000133612/ENSG00000013374/ENSG00000009335/ENSG00000106615/ENSG00000197150/ENSG00000117868/ENSG00000164885/ENSG00000106617/ENSG00000105993	CUL1/TMUB1/NOM1/FASTK/ABCF2/AGAP3/NUB1/UBE3C/RHEB/ABCB8/ESYT2/CDK5/PRKAG2/DNAJB6	0.082/0.08/0.07/0.061/0.054/0.076/0.053/0.042/0.047/0.051/0.056/0.046/0.066/0.032	85.8/72/70.3/52.5/43.6/37.9/34.5/29.2/28.8/27.8/26.1/20.5/19.3/12.1
Module0056	8	ENSG00000263001	GTF2I	WBS|DIWS|SPIN|IB291|BAP135|BTKAP1|TFII-I|WBSCR6|GTFII-I	general transcription factor IIi [Source:HGNC Symbol;Acc:HGNC:4659]	28	15	2082	23346	2.08372e-09	0.535714	ENSG00000146909/ENSG00000105983/ENSG00000055130/ENSG00000133627/ENSG00000197150/ENSG00000164897/ENSG00000117868/ENSG00000105993/ENSG00000009335/ENSG00000033050/ENSG00000164885/ENSG00000126870/ENSG00000157212/ENSG00000178234/ENSG00000033100	NOM1/LMBR1/CUL1/ACTR3B/ABCB8/TMUB1/ESYT2/DNAJB6/UBE3C/ABCF2/CDK5/WDR60/PAXIP1/GALNT11/CHPF2	0.056/0.064/0.053/0.063/0.048/0.046/0.048/0.041/0.033/0.033/0.039/0.043/0.032/0.041/0.033	53.5/49.3/43.2/38.2/29.5/28.3/22.6/22.2/21.4/19.8/17.3/16.9/16.1/13.5/12.8
Module0056	9	ENSG00000181220	ZNF746	PARIS	zinc finger protein 746 [Source:HGNC Symbol;Acc:HGNC:21948]	28	14	1785	23346	3.19862e-09	0.5	ENSG00000033100/ENSG00000164889/ENSG00000009335/ENSG00000106615/ENSG00000106617/ENSG00000105993/ENSG00000106479/ENSG00000197150/ENSG00000164885/ENSG00000146909/ENSG00000184863/ENSG00000178234/ENSG00000105983/ENSG00000146918	CHPF2/SLC4A2/UBE3C/RHEB/PRKAG2/DNAJB6/ZNF862/ABCB8/CDK5/NOM1/RBM33/GALNT11/LMBR1/NCAPG2	0.101/0.089/0.065/0.068/0.1/0.062/0.073/0.058/0.055/0.042/0.041/0.057/0.043/0.044	94/71/69.5/59.3/43.3/43/41.8/36.1/29.4/26.8/25.3/21.6/19.8/14.3
Module0056	10	ENSG00000182158	CREB3L2	BBF2H7	cAMP responsive element binding protein 3 like 2 [Source:HGNC Symbol;Acc:HGNC:23720]	28	15	2390	23346	1.39348e-08	0.535714	ENSG00000033100/ENSG00000164896/ENSG00000117868/ENSG00000009335/ENSG00000197150/ENSG00000164889/ENSG00000133612/ENSG00000113269/ENSG00000164885/ENSG00000033050/ENSG00000184863/ENSG00000178234/ENSG00000106479/ENSG00000126870/ENSG00000157212	CHPF2/FASTK/ESYT2/UBE3C/ABCB8/SLC4A2/AGAP3/RNF130/CDK5/ABCF2/RBM33/GALNT11/ZNF862/WDR60/PAXIP1	0.081/0.04/0.049/0.034/0.042/0.039/0.042/0.046/0.029/0.022/0.022/0.029/0.026/0.026/0.019	150.6/57.7/51/48.8/47.7/35.4/29.8/24.4/21/19.5/18.6/14.6/13.8/13.7/12.8
Module0056	11	ENSG00000048405	ZNF800	-	zinc finger protein 800 [Source:HGNC Symbol;Acc:HGNC:27267]	28	12	1406	23346	2.67951e-08	0.428571	ENSG00000013374/ENSG00000164896/ENSG00000105983/ENSG00000164897/ENSG00000105982/ENSG00000055130/ENSG00000033100/ENSG00000164885/ENSG00000106479/ENSG00000146909/ENSG00000157212/ENSG00000033050	NUB1/FASTK/LMBR1/TMUB1/RNF32/CUL1/CHPF2/CDK5/ZNF862/NOM1/PAXIP1/ABCF2	0.061/0.051/0.059/0.054/0.062/0.047/0.05/0.05/0.047/0.034/0.035/0.03	43.8/34.5/33.9/32.1/28.6/27.8/22.6/22.2/16.8/16.4/15.5/13.6
Module0056	12	ENSG00000204947	ZNF425	-	zinc finger protein 425 [Source:HGNC Symbol;Acc:HGNC:20690]	28	10	961	23346	8.8963e-08	0.357143	ENSG00000106479/ENSG00000105982/ENSG00000117868/ENSG00000055130/ENSG00000164896/ENSG00000133627/ENSG00000146909/ENSG00000157212/ENSG00000033050/ENSG00000106462	ZNF862/RNF32/ESYT2/CUL1/FASTK/ACTR3B/NOM1/PAXIP1/ABCF2/EZH2	0.139/0.057/0.049/0.035/0.032/0.039/0.028/0.03/0.025/0.033	218.7/37.2/30.1/23.9/21.5/19.3/18.1/17.7/14.3/12.6
Module0057	1	ENSG00000185507	IRF7	IMD39|IRF-7|IRF7A|IRF7B|IRF7C|IRF7H|IRF-7H	interferon regulatory factor 7 [Source:HGNC Symbol;Acc:HGNC:6122]	34	21	189	23346	3.19683e-36	0.617647	ENSG00000137959/ENSG00000055332/ENSG00000185745/ENSG00000187608/ENSG00000119917/ENSG00000184979/ENSG00000137965/ENSG00000126709/ENSG00000089127/ENSG00000068079/ENSG00000111331/ENSG00000135114/ENSG00000152778/ENSG00000119922/ENSG00000111335/ENSG00000138642/ENSG00000177409/ENSG00000130589/ENSG00000138646/ENSG00000108771/ENSG00000137628	IFI44L/EIF2AK2/IFIT1/ISG15/IFIT3/USP18/IFI44/IFI6/OAS1/IFI35/OAS3/OASL/IFIT5/IFIT2/OAS2/HERC6/SAMD9L/HELZ2/HERC5/DHX58/DDX60	0.07/0.026/0.057/0.047/0.046/0.04/0.045/0.044/0.037/0.023/0.033/0.035/0.02/0.032/0.028/0.022/0.021/0.017/0.023/0.017/0.019	88.9/86.9/73.1/67.5/56.2/53.6/47.6/43.5/39.5/38/28.9/27.3/23.5/21.6/20.2/19.9/17.2/16.7/15.8/15.4/15.3
Module0057	2	ENSG00000135899	SP110	IPR1|VODI|IFI41|IFI75	SP110 nuclear body protein [Source:HGNC Symbol;Acc:HGNC:5401]	34	30	1682	23346	1.46699e-30	0.882353	ENSG00000205413/ENSG00000107201/ENSG00000115267/ENSG00000111335/ENSG00000185745/ENSG00000187608/ENSG00000111331/ENSG00000126709/ENSG00000183486/ENSG00000119922/ENSG00000055332/ENSG00000089127/ENSG00000152778/ENSG00000068079/ENSG00000138642/ENSG00000130589/ENSG00000184979/ENSG00000137628/ENSG00000119917/ENSG00000181381/ENSG00000177409/ENSG00000137959/ENSG00000138646/ENSG00000105939/ENSG00000137965/ENSG00000135114/ENSG00000108771/ENSG00000165949/ENSG00000107798/ENSG00000163644	SAMD9/DDX58/IFIH1/OAS2/IFIT1/ISG15/OAS3/IFI6/MX2/IFIT2/EIF2AK2/OAS1/IFIT5/IFI35/HERC6/HELZ2/USP18/DDX60/IFIT3/DDX60L/SAMD9L/IFI44L/HERC5/ZC3HAV1/IFI44/OASL/DHX58/IFI27/LIPA/PPM1K	0.243/0.2/0.208/0.248/0.262/0.224/0.234/0.242/0.215/0.235/0.093/0.195/0.137/0.113/0.146/0.124/0.158/0.14/0.176/0.133/0.143/0.206/0.124/0.066/0.119/0.108/0.065/0.123/0.058/0.043	Inf/Inf/300.2/224.3/220.4/219.5/205.4/190.3/175/162.7/159.2/153.9/151.1/133.1/127.3/122.6/120/118.1/117.8/113/112.6/112/64.6/57.2/49.2/38.8/30.8/30.3/21.3/17.9
Module0057	3	ENSG00000124201	ZNFX1	-	zinc finger NFX1-type containing 1 [Source:HGNC Symbol;Acc:HGNC:29271]	34	31	2119	23346	1.84978e-29	0.911765	ENSG00000130589/ENSG00000135114/ENSG00000119922/ENSG00000119917/ENSG00000107201/ENSG00000185745/ENSG00000187608/ENSG00000205413/ENSG00000111335/ENSG00000184979/ENSG00000137628/ENSG00000137965/ENSG00000177409/ENSG00000105939/ENSG00000181381/ENSG00000138642/ENSG00000089127/ENSG00000152778/ENSG00000115267/ENSG00000183486/ENSG00000108771/ENSG00000126709/ENSG00000137959/ENSG00000068079/ENSG00000138646/ENSG00000055332/ENSG00000163644/ENSG00000107798/ENSG00000165949/ENSG00000111331/ENSG00000141682	HELZ2/OASL/IFIT2/IFIT3/DDX58/IFIT1/ISG15/SAMD9/OAS2/USP18/DDX60/IFI44/SAMD9L/ZC3HAV1/DDX60L/HERC6/OAS1/IFIT5/IFIH1/MX2/DHX58/IFI6/IFI44L/IFI35/HERC5/EIF2AK2/PPM1K/LIPA/IFI27/OAS3/PMAIP1	0.254/0.427/0.406/0.355/0.232/0.38/0.316/0.221/0.27/0.222/0.199/0.259/0.2/0.123/0.175/0.174/0.203/0.137/0.146/0.196/0.131/0.185/0.207/0.099/0.146/0.066/0.071/0.083/0.14/0.098/0.073	Inf/Inf/293.8/288.6/282.7/280.6/265.1/170.3/163.2/144.5/143.1/138.5/133.9/119.5/119/109.9/102/93.4/91/89.1/74.9/69/68.9/63/54.7/49.6/28.6/26.1/24/22.8/14.2
Module0057	4	ENSG00000213928	IRF9	p48|IRF-9|ISGF3|ISGF3G	interferon regulatory factor 9 [Source:HGNC Symbol;Acc:HGNC:6131]	34	29	1735	23346	2.83183e-28	0.852941	ENSG00000137965/ENSG00000119917/ENSG00000187608/ENSG00000107201/ENSG00000126709/ENSG00000130589/ENSG00000135114/ENSG00000165949/ENSG00000111335/ENSG00000137628/ENSG00000089127/ENSG00000137959/ENSG00000185745/ENSG00000068079/ENSG00000138642/ENSG00000108771/ENSG00000111331/ENSG00000152778/ENSG00000115267/ENSG00000055332/ENSG00000119922/ENSG00000205413/ENSG00000184979/ENSG00000177409/ENSG00000138646/ENSG00000105939/ENSG00000183486/ENSG00000181381/ENSG00000105810	IFI44/IFIT3/ISG15/DDX58/IFI6/HELZ2/OASL/IFI27/OAS2/DDX60/OAS1/IFI44L/IFIT1/IFI35/HERC6/DHX58/OAS3/IFIT5/IFIH1/EIF2AK2/IFIT2/SAMD9/USP18/SAMD9L/HERC5/ZC3HAV1/MX2/DDX60L/CDK6	0.359/0.338/0.363/0.191/0.637/0.195/0.308/0.544/0.496/0.276/0.409/0.418/0.475/0.141/0.18/0.155/0.202/0.137/0.14/0.083/0.198/0.126/0.135/0.102/0.107/0.055/0.099/0.061/-0.048	Inf/Inf/Inf/Inf/Inf/Inf/Inf/Inf/Inf/Inf/Inf/Inf/Inf/233.4/219.8/195.4/176.2/173.9/156.4/147.6/132.7/105.7/101.1/67.1/54.9/45.5/43.4/28.3/12.8
Module0057	5	ENSG00000059378	PARP12	ZC3H1|ARTD12|MST109|MSTP109|ZC3HDC1	poly(ADP-ribose) polymerase family member 12 [Source:HGNC Symbol;Acc:HGNC:21919]	34	29	1979	23346	1.25375e-26	0.852941	ENSG00000111331/ENSG00000187608/ENSG00000181381/ENSG00000126709/ENSG00000055332/ENSG00000115267/ENSG00000138642/ENSG00000068079/ENSG00000137628/ENSG00000089127/ENSG00000184979/ENSG00000185745/ENSG00000137965/ENSG00000108771/ENSG00000111335/ENSG00000130589/ENSG00000152778/ENSG00000138646/ENSG00000107201/ENSG00000177409/ENSG00000205413/ENSG00000137959/ENSG00000119917/ENSG00000165949/ENSG00000135114/ENSG00000119922/ENSG00000183486/ENSG00000105939/ENSG00000129116	OAS3/ISG15/DDX60L/IFI6/EIF2AK2/IFIH1/HERC6/IFI35/DDX60/OAS1/USP18/IFIT1/IFI44/DHX58/OAS2/HELZ2/IFIT5/HERC5/DDX58/SAMD9L/SAMD9/IFI44L/IFIT3/IFI27/OASL/IFIT2/MX2/ZC3HAV1/PALLD	0.384/0.252/0.221/0.292/0.117/0.199/0.238/0.141/0.266/0.264/0.2/0.238/0.223/0.147/0.203/0.135/0.13/0.177/0.121/0.147/0.14/0.207/0.156/0.188/0.136/0.114/0.097/0.03/0.049	Inf/Inf/Inf/Inf/Inf/Inf/Inf/Inf/Inf/Inf/302.6/287.3/267.5/243.8/241/230.3/215.4/206.6/202.9/190/179.3/178.1/147.9/109.6/96.3/61.8/58.2/19.3/14.5
Module0057	6	ENSG00000170581	STAT2	P113|IMD44|ISGF-3|STAT113	signal transducer and activator of transcription 2 [Source:HGNC Symbol;Acc:HGNC:11363]	34	30	2818	23346	7.00432e-24	0.882353	ENSG00000055332/ENSG00000130589/ENSG00000119917/ENSG00000137959/ENSG00000185745/ENSG00000163644/ENSG00000111335/ENSG00000184979/ENSG00000138646/ENSG00000137965/ENSG00000138642/ENSG00000187608/ENSG00000135114/ENSG00000119922/ENSG00000108771/ENSG00000183486/ENSG00000111331/ENSG00000107201/ENSG00000089127/ENSG00000126709/ENSG00000152778/ENSG00000177409/ENSG00000068079/ENSG00000115267/ENSG00000105939/ENSG00000137628/ENSG00000105810/ENSG00000161133/ENSG00000165949/ENSG00000181381	EIF2AK2/HELZ2/IFIT3/IFI44L/IFIT1/PPM1K/OAS2/USP18/HERC5/IFI44/HERC6/ISG15/OASL/IFIT2/DHX58/MX2/OAS3/DDX58/OAS1/IFI6/IFIT5/SAMD9L/IFI35/IFIH1/ZC3HAV1/DDX60/CDK6/USP41/IFI27/DDX60L	0.157/0.226/0.317/0.38/0.339/0.192/0.268/0.235/0.25/0.273/0.202/0.227/0.261/0.269/0.173/0.231/0.221/0.132/0.189/0.205/0.126/0.153/0.108/0.109/0.079/0.09/-0.093/0.041/0.1/0.051	Inf/283.8/265.9/263.4/258.7/232.6/186/186/181/177.9/169.4/158.7/154.9/151/149.6/143/129.3/108.2/102.5/97.1/91.4/91.3/85.2/59.5/58.2/34.8/28/17.8/14.5/12.6
Module0057	7	ENSG00000188313	PLSCR1	MMTRA1B	phospholipid scramblase 1 [Source:HGNC Symbol;Acc:HGNC:9092]	34	28	2236	23346	1.93857e-23	0.823529	ENSG00000184979/ENSG00000055332/ENSG00000138642/ENSG00000089127/ENSG00000137959/ENSG00000185745/ENSG00000115267/ENSG00000138646/ENSG00000137965/ENSG00000111331/ENSG00000137628/ENSG00000068079/ENSG00000126709/ENSG00000119917/ENSG00000111335/ENSG00000107201/ENSG00000187608/ENSG00000183486/ENSG00000165949/ENSG00000152778/ENSG00000135114/ENSG00000130589/ENSG00000108771/ENSG00000181381/ENSG00000119922/ENSG00000205413/ENSG00000177409/ENSG00000161133	USP18/EIF2AK2/HERC6/OAS1/IFI44L/IFIT1/IFIH1/HERC5/IFI44/OAS3/DDX60/IFI35/IFI6/IFIT3/OAS2/DDX58/ISG15/MX2/IFI27/IFIT5/OASL/HELZ2/DHX58/DDX60L/IFIT2/SAMD9/SAMD9L/USP41	0.215/0.128/0.193/0.239/0.289/0.291/0.165/0.209/0.228/0.214/0.17/0.128/0.217/0.193/0.192/0.121/0.169/0.167/0.232/0.111/0.173/0.107/0.109/0.103/0.144/0.086/0.059/0.032	Inf/Inf/Inf/Inf/Inf/Inf/292.8/278.9/272.6/267.4/266.4/262.7/236.7/218.6/211.1/197.9/195/164.3/162.5/154.1/151/141.5/133/105.3/96.5/67.1/31.2/23.2
Module0057	8	ENSG00000168062	BATF2	SARI	basic leucine zipper ATF-like transcription factor 2 [Source:HGNC Symbol;Acc:HGNC:25163]	34	25	1695	23346	7.82107e-22	0.735294	ENSG00000119917/ENSG00000068079/ENSG00000135114/ENSG00000119922/ENSG00000107201/ENSG00000115267/ENSG00000165949/ENSG00000185745/ENSG00000187608/ENSG00000111335/ENSG00000137965/ENSG00000183486/ENSG00000105939/ENSG00000089127/ENSG00000108771/ENSG00000137959/ENSG00000126709/ENSG00000177409/ENSG00000205413/ENSG00000130589/ENSG00000138646/ENSG00000152778/ENSG00000111331/ENSG00000137628/ENSG00000181381	IFIT3/IFI35/OASL/IFIT2/DDX58/IFIH1/IFI27/IFIT1/ISG15/OAS2/IFI44/MX2/ZC3HAV1/OAS1/DHX58/IFI44L/IFI6/SAMD9L/SAMD9/HELZ2/HERC5/IFIT5/OAS3/DDX60/DDX60L	0.142/0.079/0.135/0.141/0.08/0.084/0.157/0.12/0.098/0.103/0.104/0.088/0.045/0.079/0.059/0.096/0.077/0.057/0.055/0.043/0.059/0.039/0.05/0.039/0.032	148.4/124.6/114.8/113.7/109/95.8/92.7/89.9/82.9/77/71.7/57.8/51.8/50/48.6/47.9/38.2/36/34.7/29.4/28.6/24.9/19.2/18.2/13.5
Module0057	9	ENSG00000067066	SP100	lysp100b	SP100 nuclear antigen [Source:HGNC Symbol;Acc:HGNC:11206]	34	25	1751	23346	1.73365e-21	0.735294	ENSG00000055332/ENSG00000205413/ENSG00000181381/ENSG00000089127/ENSG00000111335/ENSG00000137628/ENSG00000068079/ENSG00000137965/ENSG00000119917/ENSG00000137959/ENSG00000126709/ENSG00000184979/ENSG00000111331/ENSG00000115267/ENSG00000185745/ENSG00000187608/ENSG00000165949/ENSG00000107201/ENSG00000177409/ENSG00000108771/ENSG00000161133/ENSG00000135114/ENSG00000130589/ENSG00000105939/ENSG00000183486	EIF2AK2/SAMD9/DDX60L/OAS1/OAS2/DDX60/IFI35/IFI44/IFIT3/IFI44L/IFI6/USP18/OAS3/IFIH1/IFIT1/ISG15/IFI27/DDX58/SAMD9L/DHX58/USP41/OASL/HELZ2/ZC3HAV1/MX2	0.076/0.135/0.128/0.147/0.15/0.117/0.085/0.148/0.139/0.167/0.135/0.106/0.109/0.079/0.115/0.097/0.135/0.063/0.075/0.06/0.041/0.077/0.046/0.034/0.058	96/94/93.6/79.7/75.3/74/68/67.3/67/66.7/54.3/49.1/41/40.5/39.3/38.4/32.5/31.7/28.7/24.3/22.2/18.2/15.8/14.1/12.5
Module0057	10	ENSG00000115415	STAT1	CANDF7|IMD31A|IMD31B|IMD31C|ISGF-3|STAT91	signal transducer and activator of transcription 1 [Source:HGNC Symbol;Acc:HGNC:11362]	34	26	2041	23346	2.37842e-21	0.764706	ENSG00000137959/ENSG00000126709/ENSG00000055332/ENSG00000187608/ENSG00000111335/ENSG00000119917/ENSG00000177409/ENSG00000111331/ENSG00000089127/ENSG00000137628/ENSG00000138642/ENSG00000137965/ENSG00000184979/ENSG00000068079/ENSG00000165949/ENSG00000185745/ENSG00000130589/ENSG00000183486/ENSG00000107201/ENSG00000135114/ENSG00000115267/ENSG00000205413/ENSG00000119922/ENSG00000152778/ENSG00000138646/ENSG00000181381	IFI44L/IFI6/EIF2AK2/ISG15/OAS2/IFIT3/SAMD9L/OAS3/OAS1/DDX60/HERC6/IFI44/USP18/IFI35/IFI27/IFIT1/HELZ2/MX2/DDX58/OASL/IFIH1/SAMD9/IFIT2/IFIT5/HERC5/DDX60L	0.337/0.245/0.097/0.198/0.188/0.183/0.146/0.154/0.146/0.112/0.112/0.147/0.118/0.075/0.174/0.124/0.07/0.1/0.065/0.1/0.068/0.072/0.093/0.046/0.057/0.04	Inf/233.2/206.5/204.8/156.9/152.1/140.4/108.3/103.8/91.2/89.8/88.6/80.5/71.2/70.9/60.6/47.2/46.5/45.8/40/39.9/36.8/31.7/21.9/17.3/12.9
Module0057	11	ENSG00000188290	HES4	bHLHb42	hes family bHLH transcription factor 4 [Source:HGNC Symbol;Acc:HGNC:24149]	34	25	2034	23346	6.70902e-20	0.735294	ENSG00000187608/ENSG00000185745/ENSG00000138646/ENSG00000135114/ENSG00000165949/ENSG00000184979/ENSG00000107201/ENSG00000119917/ENSG00000119922/ENSG00000137628/ENSG00000137965/ENSG00000111331/ENSG00000126709/ENSG00000181381/ENSG00000055332/ENSG00000137959/ENSG00000115267/ENSG00000183486/ENSG00000089127/ENSG00000161133/ENSG00000130589/ENSG00000111335/ENSG00000105810/ENSG00000105939/ENSG00000205413	ISG15/IFIT1/HERC5/OASL/IFI27/USP18/DDX58/IFIT3/IFIT2/DDX60/IFI44/OAS3/IFI6/DDX60L/EIF2AK2/IFI44L/IFIH1/MX2/OAS1/USP41/HELZ2/OAS2/CDK6/ZC3HAV1/SAMD9	0.217/0.102/0.077/0.081/0.105/0.066/0.047/0.068/0.073/0.05/0.062/0.058/0.059/0.042/0.025/0.065/0.036/0.049/0.046/0.022/0.029/0.041/0.037/0.019/0.028	Inf/97.7/72.8/63.5/62.8/62.1/57.8/52.1/47.4/44.9/39.2/38.4/33.9/33.8/33.8/33/27.4/27.3/26.4/21/19.9/18.9/18.4/14.5/14.2
Module0057	12	ENSG00000125347	IRF1	MAR|IRF-1	interferon regulatory factor 1 [Source:HGNC Symbol;Acc:HGNC:6116]	34	22	1565	23346	3.28927e-18	0.647059	ENSG00000119917/ENSG00000184979/ENSG00000137959/ENSG00000126709/ENSG00000055332/ENSG00000141682/ENSG00000187608/ENSG00000119922/ENSG00000177409/ENSG00000183486/ENSG00000185745/ENSG00000137965/ENSG00000138646/ENSG00000163644/ENSG00000138642/ENSG00000108771/ENSG00000165949/ENSG00000089127/ENSG00000115267/ENSG00000068079/ENSG00000105939/ENSG00000111331	IFIT3/USP18/IFI44L/IFI6/EIF2AK2/PMAIP1/ISG15/IFIT2/SAMD9L/MX2/IFIT1/IFI44/HERC5/PPM1K/HERC6/DHX58/IFI27/OAS1/IFIH1/IFI35/ZC3HAV1/OAS3	0.151/-0.131/-0.174/-0.146/-0.057/0.115/-0.109/0.123/0.089/-0.104/-0.111/-0.106/-0.086/-0.055/-0.066/-0.058/-0.111/-0.072/0.046/0.035/0.027/-0.047	129.7/125.7/121.2/106.5/93.3/81.7/79.9/68/66.4/64.1/61.3/58.9/48.5/43.8/40.7/38.7/37.1/33.2/23.5/19.9/15.2/14.1
Module0057	13	ENSG00000117475	BLZF1	JEM1|JEM-1|JEM-1s|GOLGIN-45	basic leucine zipper nuclear factor 1 [Source:HGNC Symbol;Acc:HGNC:1065]	34	21	1933	23346	5.53224e-15	0.617647	ENSG00000107201/ENSG00000185745/ENSG00000205413/ENSG00000130589/ENSG00000135114/ENSG00000152778/ENSG00000184979/ENSG00000177409/ENSG00000119917/ENSG00000055332/ENSG00000163644/ENSG00000187608/ENSG00000111335/ENSG00000138642/ENSG00000165949/ENSG00000119922/ENSG00000089127/ENSG00000183486/ENSG00000108771/ENSG00000115267/ENSG00000068079	DDX58/IFIT1/SAMD9/HELZ2/OASL/IFIT5/USP18/SAMD9L/IFIT3/EIF2AK2/PPM1K/ISG15/OAS2/HERC6/IFI27/IFIT2/OAS1/MX2/DHX58/IFIH1/IFI35	0.129/0.209/0.133/0.101/0.156/0.098/0.119/0.109/0.126/0.057/0.08/0.115/0.125/0.096/0.163/0.118/0.1/0.097/0.069/0.061/0.044	84.5/81.1/59/47.4/46/45.8/39.9/38.7/35.4/35.4/34.5/34/33.7/32.2/30.2/24.6/24.3/21.5/20.3/15.7/12.1
Module0057	14	ENSG00000165259	HDX	CXorf43|D030011N01Rik	highly divergent homeobox [Source:HGNC Symbol;Acc:HGNC:26411]	34	16	854	23346	1.06491e-14	0.470588	ENSG00000138642/ENSG00000205413/ENSG00000107201/ENSG00000137965/ENSG00000137628/ENSG00000135114/ENSG00000161133/ENSG00000055332/ENSG00000185745/ENSG00000108771/ENSG00000105939/ENSG00000119917/ENSG00000181381/ENSG00000177409/ENSG00000089127/ENSG00000152778	HERC6/SAMD9/DDX58/IFI44/DDX60/OASL/USP41/EIF2AK2/IFIT1/DHX58/ZC3HAV1/IFIT3/DDX60L/SAMD9L/OAS1/IFIT5	0.062/0.059/0.046/0.07/0.051/0.063/0.029/0.025/0.057/0.038/0.027/0.048/0.035/0.037/0.043/0.03	37.4/32.8/31/27.8/25.2/21.3/20.7/19.8/17.6/17/15.7/14.9/13.6/13.2/12.9/12.2
Module0057	15	ENSG00000168610	STAT3	APRF|HIES|ADMIO|ADMIO1	signal transducer and activator of transcription 3 [Source:HGNC Symbol;Acc:HGNC:11364]	34	18	2418	23346	7.6182e-10	0.529412	ENSG00000187608/ENSG00000177409/ENSG00000137959/ENSG00000107201/ENSG00000135114/ENSG00000089127/ENSG00000055332/ENSG00000181381/ENSG00000137628/ENSG00000205413/ENSG00000137965/ENSG00000115267/ENSG00000185745/ENSG00000152778/ENSG00000108771/ENSG00000105939/ENSG00000119917/ENSG00000107798	ISG15/SAMD9L/IFI44L/DDX58/OASL/OAS1/EIF2AK2/DDX60L/DDX60/SAMD9/IFI44/IFIH1/IFIT1/IFIT5/DHX58/ZC3HAV1/IFIT3/LIPA	-0.15/-0.105/-0.14/-0.068/-0.108/-0.096/-0.043/-0.069/-0.063/-0.058/-0.075/-0.052/-0.076/-0.043/0.047/0.034/-0.061/0.049	77.8/48.5/41.2/33.2/30.6/30.2/28.5/25.3/19.8/16.3/16/15.9/15.8/13/13/12.6/12.3/12.1
Module0057	16	ENSG00000168310	IRF2	IRF-2	interferon regulatory factor 2 [Source:HGNC Symbol;Acc:HGNC:6117]	34	16	1882	23346	1.62093e-09	0.470588	ENSG00000068079/ENSG00000108771/ENSG00000105939/ENSG00000115267/ENSG00000165949/ENSG00000187608/ENSG00000137628/ENSG00000137959/ENSG00000181381/ENSG00000111331/ENSG00000205413/ENSG00000089127/ENSG00000163644/ENSG00000185745/ENSG00000137965/ENSG00000177409	IFI35/DHX58/ZC3HAV1/IFIH1/IFI27/ISG15/DDX60/IFI44L/DDX60L/OAS3/SAMD9/OAS1/PPM1K/IFIT1/IFI44/SAMD9L	0.132/0.15/0.1/0.132/-0.194/-0.12/0.103/-0.153/0.09/0.113/0.073/0.085/0.052/-0.08/-0.078/0.057	124.9/112.7/90.6/85/52.2/46/44.9/44.5/37/34.6/22.2/21.2/18.1/15.7/15.7/13.5
Module0057	17	ENSG00000140968	IRF8	ICSBP|IRF-8|ICSBP1|IMD32A|IMD32B|H-ICSBP	interferon regulatory factor 8 [Source:HGNC Symbol;Acc:HGNC:5358]	34	15	1941	23346	2.4066e-08	0.441176	ENSG00000181381/ENSG00000107201/ENSG00000055332/ENSG00000111331/ENSG00000187608/ENSG00000137965/ENSG00000185745/ENSG00000205413/ENSG00000138642/ENSG00000184979/ENSG00000130589/ENSG00000126709/ENSG00000115267/ENSG00000183486/ENSG00000108771	DDX60L/DDX58/EIF2AK2/OAS3/ISG15/IFI44/IFIT1/SAMD9/HERC6/USP18/HELZ2/IFI6/IFIH1/MX2/DHX58	-0.048/-0.039/-0.026/-0.058/-0.052/-0.057/-0.057/-0.042/-0.04/-0.041/-0.029/-0.039/-0.024/-0.033/-0.023	45.4/42.2/40.1/39.1/37/33.9/32.6/31.5/30.4/25.4/21.7/16.4/13.8/13.5/12.5
Module0057	18	ENSG00000050344	NFE2L3	NRF3	nuclear factor, erythroid 2 like 3 [Source:HGNC Symbol;Acc:HGNC:7783]	34	16	2272	23346	2.45362e-08	0.470588	ENSG00000115267/ENSG00000183486/ENSG00000107201/ENSG00000177409/ENSG00000165949/ENSG00000119922/ENSG00000126709/ENSG00000181381/ENSG00000135114/ENSG00000138646/ENSG00000119917/ENSG00000184979/ENSG00000111335/ENSG00000141682/ENSG00000068079/ENSG00000089127	IFIH1/MX2/DDX58/SAMD9L/IFI27/IFIT2/IFI6/DDX60L/OASL/HERC5/IFIT3/USP18/OAS2/PMAIP1/IFI35/OAS1	0.066/0.079/0.042/0.053/0.078/0.055/0.052/-0.034/0.048/0.042/0.043/0.035/0.04/0.038/0.022/0.036	75/58.9/39.2/38.1/29.6/22.7/22.7/19.9/19.2/18.4/18/15.5/15/14.8/13.5/13.4
Module0057	19	ENSG00000162772	ATF3	-	activating transcription factor 3 [Source:HGNC Symbol;Acc:HGNC:785]	34	13	1386	23346	3.08742e-08	0.382353	ENSG00000141682/ENSG00000107798/ENSG00000119922/ENSG00000138646/ENSG00000129116/ENSG00000185745/ENSG00000126709/ENSG00000187608/ENSG00000119917/ENSG00000111335/ENSG00000105810/ENSG00000135114/ENSG00000130589	PMAIP1/LIPA/IFIT2/HERC5/PALLD/IFIT1/IFI6/ISG15/IFIT3/OAS2/CDK6/OASL/HELZ2	0.076/0.058/0.079/0.047/0.046/0.043/0.039/0.034/0.036/0.035/0.032/0.036/-0.021	73.4/63.6/57.4/29.5/23.4/19.6/16.5/16.3/15.9/14.9/14.2/13.6/12.7
Module0057	20	ENSG00000196460	RFX8	-	RFX family member 8, lacking RFX DNA binding domain [Source:HGNC Symbol;Acc:HGNC:37253]	34	14	1728	23346	4.76375e-08	0.411765	ENSG00000161133/ENSG00000183486/ENSG00000138642/ENSG00000111335/ENSG00000187608/ENSG00000135114/ENSG00000126709/ENSG00000115267/ENSG00000185745/ENSG00000177409/ENSG00000119917/ENSG00000138646/ENSG00000107201/ENSG00000137965	USP41/MX2/HERC6/OAS2/ISG15/OASL/IFI6/IFIH1/IFIT1/SAMD9L/IFIT3/HERC5/DDX58/IFI44	0.044/0.079/0.061/0.064/0.059/0.063/0.06/0.04/0.055/0.038/0.044/0.042/0.029/0.046	46.2/39.4/35.9/25.2/25.1/21.3/20/19/16.3/13.5/12.7/12.5/12.5/12.2
Module0057	21	ENSG00000131668	BARX1	-	BARX homeobox 1 [Source:HGNC Symbol;Acc:HGNC:955]	34	12	1234	23346	8.36012e-08	0.352941	ENSG00000107201/ENSG00000138646/ENSG00000119922/ENSG00000135114/ENSG00000115267/ENSG00000137628/ENSG00000089127/ENSG00000185745/ENSG00000119917/ENSG00000108771/ENSG00000183486/ENSG00000181381	DDX58/HERC5/IFIT2/OASL/IFIH1/DDX60/OAS1/IFIT1/IFIT3/DHX58/MX2/DDX60L	0.043/0.052/0.058/0.052/0.034/0.035/0.042/0.044/0.039/0.028/0.038/0.029	42.2/29.8/26.6/23.4/21.6/19.6/18.8/16.9/15.4/15.2/14.7/14.1
Module0057	22	ENSG00000010030	ETV7		ETS variant 7 [Source:HGNC Symbol;Acc:HGNC:18160]	34	12	1239	23346	8.73792e-08	0.352941	ENSG00000138646/ENSG00000068079/ENSG00000137959/ENSG00000184979/ENSG00000055332/ENSG00000108771/ENSG00000205413/ENSG00000165949/ENSG00000111331/ENSG00000183486/ENSG00000137628/ENSG00000119917	HERC5/IFI35/IFI44L/USP18/EIF2AK2/DHX58/SAMD9/IFI27/OAS3/MX2/DDX60/IFIT3	0.068/0.043/0.083/0.056/0.027/0.042/-0.042/0.073/0.051/0.048/0.032/0.038	40.7/40.2/39/32.2/28.7/28/23/22.5/21.6/19.5/13.8/12.6
Module0057	23	ENSG00000185730	ZNF696	-	zinc finger protein 696 [Source:HGNC Symbol;Acc:HGNC:25872]	34	12	1324	23346	1.79934e-07	0.352941	ENSG00000138642/ENSG00000183486/ENSG00000107201/ENSG00000165949/ENSG00000111335/ENSG00000111331/ENSG00000185745/ENSG00000161133/ENSG00000184979/ENSG00000137965/ENSG00000115267/ENSG00000126709	HERC6/MX2/DDX58/IFI27/OAS2/OAS3/IFIT1/USP41/USP18/IFI44/IFIH1/IFI6	-0.087/-0.093/-0.06/-0.125/-0.087/-0.082/-0.087/-0.04/-0.068/-0.079/-0.055/-0.079	25.7/19/18.3/17.6/16.3/14.9/14.5/13.8/13.4/12.7/12.6/12.2
Module0057	24	ENSG00000116044	NFE2L2	NRF2|HEBP1|IMDDHH	nuclear factor, erythroid 2 like 2 [Source:HGNC Symbol;Acc:HGNC:7782]	34	14	2160	23346	7.54951e-07	0.411765	ENSG00000130589/ENSG00000138642/ENSG00000135114/ENSG00000138646/ENSG00000089127/ENSG00000111335/ENSG00000141682/ENSG00000163644/ENSG00000137628/ENSG00000152778/ENSG00000105810/ENSG00000107201/ENSG00000111331/ENSG00000185745	HELZ2/HERC6/OASL/HERC5/OAS1/OAS2/PMAIP1/PPM1K/DDX60/IFIT5/CDK6/DDX58/OAS3/IFIT1	-0.094/-0.101/-0.125/-0.097/-0.095/-0.1/-0.093/-0.062/-0.076/-0.061/0.078/-0.051/-0.073/-0.075	44.2/38.3/32.2/25/23.7/23.6/22.8/22.5/22.1/20/17/15.5/13.4/12.2
Module0058	1	ENSG00000213988	ZNF90	HTF9	zinc finger protein 90 [Source:HGNC Symbol;Acc:HGNC:13165]	34	25	3010	23346	8.469e-16	0.735294	ENSG00000226855/ENSG00000213609/ENSG00000226327/ENSG00000183298/ENSG00000240376/ENSG00000234589/ENSG00000219773/ENSG00000229638/ENSG00000241741/ENSG00000178429/ENSG00000225338/ENSG00000279115/ENSG00000214016/ENSG00000213862/ENSG00000242262/ENSG00000223722/ENSG00000178464/ENSG00000224993/ENSG00000254387/ENSG00000226360/ENSG00000237506/ENSG00000224631/ENSG00000206228/ENSG00000230191/ENSG00000213275	RPSAP17/RPL7AP50/RPSAP49/RPSAP19/AC010343.1/AC125807.1/RPSAP45/RPL4P4/RPL7AP30/RPS3AP5/RPL23AP18/AC006386.2/RPSAP61/AC044787.1/AC092597.1/AC023157.1/RPL10P16/RPL29P12/MYL12AP1/RPL10AP6/RPSAP15/RPS27AP16/HNRNPA1P4/AC006970.1/IFITM9P	0.04/0.042/0.031/0.042/0.037/0.03/0.018/0.054/0.025/0.04/0.02/0.019/0.026/0.025/0.022/0.04/0.039/0.012/0.008/0.02/-0.015/0.025/-0.011/0.006/0.006	208.2/188.3/149.6/116.9/81.2/70.4/68.2/54.2/53.9/53.4/51.7/51.4/48.5/45.3/41.9/37.3/36.3/33.8/33.5/29.5/20.2/17.3/16.3/14.1/12.8
Module0058	2	ENSG00000248483	POU5F2	SPRM-1	POU domain class 5, transcription factor 2 [Source:HGNC Symbol;Acc:HGNC:26367]	34	19	2571	23346	2.11453e-10	0.558824	ENSG00000240376/ENSG00000214016/ENSG00000178464/ENSG00000226327/ENSG00000178429/ENSG00000226360/ENSG00000183298/ENSG00000213862/ENSG00000224631/ENSG00000279115/ENSG00000219773/ENSG00000146677/ENSG00000242262/ENSG00000229638/ENSG00000212802/ENSG00000241741/ENSG00000213609/ENSG00000234589/ENSG00000240087	AC010343.1/RPSAP61/RPL10P16/RPSAP49/RPS3AP5/RPL10AP6/RPSAP19/AC044787.1/RPS27AP16/AC006386.2/RPSAP45/AC004453.1/AC092597.1/RPL4P4/RPL15P3/RPL7AP30/RPL7AP50/AC125807.1/RPSAP12	-0.069/-0.048/-0.086/-0.031/-0.065/-0.041/-0.041/-0.036/-0.059/-0.025/-0.02/-0.04/-0.032/-0.068/-0.058/-0.029/-0.025/-0.029/-0.023	79.8/50/49.2/46.5/41/38/32.3/28.7/27.9/27.5/26.8/26.7/26.2/25.8/24/22.1/20.9/20.8/13.5
Module0058	3	ENSG00000171425	ZNF581	HSPC189	zinc finger protein 581 [Source:HGNC Symbol;Acc:HGNC:25017]	34	17	2023	23346	4.5662e-10	0.5	ENSG00000229638/ENSG00000224631/ENSG00000178429/ENSG00000183298/ENSG00000234589/ENSG00000242083/ENSG00000241741/ENSG00000214016/ENSG00000212802/ENSG00000236439/ENSG00000178464/ENSG00000226855/ENSG00000226327/ENSG00000240376/ENSG00000206228/ENSG00000240087/ENSG00000226360	RPL4P4/RPS27AP16/RPS3AP5/RPSAP19/AC125807.1/RPL7AP31/RPL7AP30/RPSAP61/RPL15P3/AC099336.2/RPL10P16/RPSAP17/RPSAP49/AC010343.1/HNRNPA1P4/RPSAP12/RPL10AP6	0.078/0.063/0.055/0.037/0.03/0.021/0.029/0.031/0.051/0.035/0.051/0.021/0.019/0.03/0.02/0.025/0.024	31.1/29.3/27.5/24.2/20.5/20.1/19.5/19.1/17.7/17.2/16.8/16.3/15.5/14.4/13.2/13.1/12
Module0058	4	ENSG00000257923	CUX1	CDP|CUX|p75|CASP|CDP1|COY1|Clox|p100|p110|p200|CUTL1|GOLIM6|CDP/Cut|Cux/CDP|Nbla10317	cut like homeobox 1 [Source:HGNC Symbol;Acc:HGNC:2557]	34	17	2182	23346	1.47451e-09	0.5	ENSG00000146677/ENSG00000226327/ENSG00000234589/ENSG00000237506/ENSG00000212802/ENSG00000236439/ENSG00000241741/ENSG00000230191/ENSG00000224993/ENSG00000224858/ENSG00000225338/ENSG00000213609/ENSG00000279115/ENSG00000226360/ENSG00000183298/ENSG00000229638/ENSG00000213862	AC004453.1/RPSAP49/AC125807.1/RPSAP15/RPL15P3/AC099336.2/RPL7AP30/AC006970.1/RPL29P12/RPL29P11/RPL23AP18/RPL7AP50/AC006386.2/RPL10AP6/RPSAP19/RPL4P4/AC044787.1	0.045/0.025/0.035/0.037/0.064/0.043/0.033/0.015/0.018/0.035/0.022/0.022/0.019/0.026/0.027/0.049/0.024	31.8/29.2/28.6/28.3/28.1/27.9/26.9/25/21.6/18.2/17.9/15.7/15.4/15.2/13.7/13.5/12.7
Module0058	5	ENSG00000165702	GFI1B	BDPLT17|ZNF163B	growth factor independent 1B transcriptional repressor [Source:HGNC Symbol;Acc:HGNC:4238]	34	15	1623	23346	2.10866e-09	0.441176	ENSG00000183298/ENSG00000226327/ENSG00000238168/ENSG00000279115/ENSG00000146677/ENSG00000213862/ENSG00000230191/ENSG00000234589/ENSG00000226360/ENSG00000225338/ENSG00000242262/ENSG00000240376/ENSG00000178464/ENSG00000224631/ENSG00000226855	RPSAP19/RPSAP49/AC137055.1/AC006386.2/AC004453.1/AC044787.1/AC006970.1/AC125807.1/RPL10AP6/RPL23AP18/AC092597.1/AC010343.1/RPL10P16/RPS27AP16/RPSAP17	-0.028/-0.017/-0.011/-0.016/-0.027/-0.023/-0.009/-0.021/-0.02/-0.014/-0.017/-0.021/-0.033/-0.03/-0.013	26.5/23.9/21.6/20.9/20.3/20.3/19.6/19/15.8/14.4/14.1/14.1/13.1/13/12.3
Module0058	6	ENSG00000163792	TCF23	OUT|TCF-23|bHLHa24	transcription factor 23 [Source:HGNC Symbol;Acc:HGNC:18602]	34	14	1560	23346	1.30512e-08	0.411765	ENSG00000146677/ENSG00000226327/ENSG00000183298/ENSG00000178464/ENSG00000213862/ENSG00000226360/ENSG00000240376/ENSG00000196114/ENSG00000225338/ENSG00000226855/ENSG00000234589/ENSG00000178429/ENSG00000224631/ENSG00000213609	AC004453.1/RPSAP49/RPSAP19/RPL10P16/AC044787.1/RPL10AP6/AC010343.1/AL031577.1/RPL23AP18/RPSAP17/AC125807.1/RPS3AP5/RPS27AP16/RPL7AP50	0.072/0.036/0.049/0.081/0.043/0.043/0.045/0.02/0.026/0.025/0.028/0.042/0.046/0.023	74.8/53.2/41.5/40.3/36.9/36.3/31/26.7/23/21.4/17.6/16.2/15.7/15
Module0058	7	ENSG00000185960	SHOX	SS|GCFX|PHOG|SHOXY	short stature homeobox [Source:HGNC Symbol;Acc:HGNC:10853]	34	11	886	23346	2.84039e-08	0.323529	ENSG00000242083/ENSG00000146677/ENSG00000240376/ENSG00000279115/ENSG00000226360/ENSG00000229638/ENSG00000206228/ENSG00000242262/ENSG00000213862/ENSG00000183298/ENSG00000236562	RPL7AP31/AC004453.1/AC010343.1/AC006386.2/RPL10AP6/RPL4P4/HNRNPA1P4/AC092597.1/AC044787.1/RPSAP19/AC116049.1	0.019/0.032/0.026/0.016/0.022/0.043/0.016/0.018/0.019/0.019/0.008	29.3/29.1/19.9/18.9/18.3/17.6/15.1/14.7/13.2/12.5/12.3
Module0058	8	ENSG00000128573	FOXP2	SPCH1|CAGH44|TNRC10	forkhead box P2 [Source:HGNC Symbol;Acc:HGNC:13875]	34	15	2154	23346	9.67554e-08	0.441176	ENSG00000236562/ENSG00000213862/ENSG00000226360/ENSG00000146677/ENSG00000183298/ENSG00000213609/ENSG00000178464/ENSG00000219773/ENSG00000279115/ENSG00000240376/ENSG00000242262/ENSG00000226327/ENSG00000229638/ENSG00000226855/ENSG00000234589	AC116049.1/AC044787.1/RPL10AP6/AC004453.1/RPSAP19/RPL7AP50/RPL10P16/RPSAP45/AC006386.2/AC010343.1/AC092597.1/RPSAP49/RPL4P4/RPSAP17/AC125807.1	0.008/0.017/0.016/0.018/0.017/0.013/0.024/0.008/0.009/0.014/0.012/0.008/0.023/0.009/0.011	25.6/25.5/23.9/22.5/22.5/21.2/17.4/16.6/16/15.4/14.7/14.2/13.1/12.9/12.3
Module0059	1	ENSG00000147117	ZNF157	HZF22	zinc finger protein 157 [Source:HGNC Symbol;Acc:HGNC:12942]	34	27	747	23346	1.19341e-34	0.794118	ENSG00000229900/ENSG00000230739/ENSG00000239831/ENSG00000232135/ENSG00000259609/ENSG00000275015/ENSG00000253223/ENSG00000255093/ENSG00000236476/ENSG00000242941/ENSG00000250803/ENSG00000250940/ENSG00000233983/ENSG00000248349/ENSG00000232862/ENSG00000234521/ENSG00000218793/ENSG00000242104/ENSG00000205301/ENSG00000244167/ENSG00000225165/ENSG00000243894/ENSG00000249973/ENSG00000204193/ENSG00000236474/ENSG00000228283/ENSG00000226580	HSPD1P21/AL392003.2/RNF7P1/AL031663.1/AC027807.1/AL353149.1/AC110998.1/AP002008.2/AL593856.1/RPL12P7/AC010255.3/AC116562.3/AL365220.1/AC112204.1/AL138787.1/AC005041.2/AL049697.3/AC092978.1/MGAT4D/AC005532.2/AC090071.1/AC116562.1/CHCHD2P7/TXNDC8/GCNT1P1/KATNBL1P6/RPL39P40	0.031/0.023/0.022/0.014/0.022/0.016/0.031/0.029/0.014/0.018/0.025/0.014/0.009/0.013/0.024/0.016/0.013/0.02/0.013/0.017/0.014/0.018/0.007/0.01/0.014/0.011/0.013	91.5/69.6/68.9/68.3/68.3/63.7/56.3/55.5/52/41.6/37.2/36.7/36.6/34.5/34.2/31.7/31.3/27.5/26.4/21.2/19.9/18.3/16.4/15.3/14.9/13.7/13
Module0059	2	ENSG00000198039	ZNF273	HZF9	zinc finger protein 273 [Source:HGNC Symbol;Acc:HGNC:13067]	34	29	1319	23346	1.0161e-31	0.852941	ENSG00000255093/ENSG00000229900/ENSG00000250803/ENSG00000253223/ENSG00000259609/ENSG00000232862/ENSG00000230739/ENSG00000248349/ENSG00000242104/ENSG00000242941/ENSG00000275015/ENSG00000232135/ENSG00000233983/ENSG00000205301/ENSG00000229384/ENSG00000234521/ENSG00000218793/ENSG00000236476/ENSG00000239831/ENSG00000228283/ENSG00000206531/ENSG00000244167/ENSG00000283016/ENSG00000250940/ENSG00000204193/ENSG00000236474/ENSG00000243894/ENSG00000249973/ENSG00000251516	AP002008.2/HSPD1P21/AC010255.3/AC110998.1/AC027807.1/AL138787.1/AL392003.2/AC112204.1/AC092978.1/RPL12P7/AL353149.1/AL031663.1/AL365220.1/MGAT4D/HMGB1P16/AC005041.2/AL049697.3/AL593856.1/RNF7P1/KATNBL1P6/CD200R1L/AC005532.2/AL139353.3/AC116562.3/TXNDC8/GCNT1P1/AC116562.1/CHCHD2P7/AC098583.2	0.034/0.027/0.03/0.029/0.019/0.028/0.018/0.014/0.023/0.016/0.011/0.009/0.007/0.013/0.01/0.014/0.011/0.009/0.013/0.013/0.024/0.014/0.01/0.008/0.008/0.012/0.013/0.006/0.009	121.4/109.2/84.1/77.7/76/72.6/64.2/61.2/55.8/50.1/48.1/42.2/41.1/40.5/39.7/36.9/36.9/35.9/35.8/29.5/23.9/23.6/22.7/21.7/17.2/17.1/16.6/16/14
Module0059	3	ENSG00000261787	TCF24		transcription factor 24 [Source:HGNC Symbol;Acc:HGNC:32275]	34	26	1056	23346	1.0497e-28	0.764706	ENSG00000253223/ENSG00000229900/ENSG00000230739/ENSG00000218793/ENSG00000275015/ENSG00000255093/ENSG00000250803/ENSG00000232862/ENSG00000232135/ENSG00000248349/ENSG00000229384/ENSG00000205301/ENSG00000234521/ENSG00000259609/ENSG00000242941/ENSG00000233983/ENSG00000239831/ENSG00000242104/ENSG00000236476/ENSG00000244167/ENSG00000236474/ENSG00000226580/ENSG00000251516/ENSG00000283016/ENSG00000244674/ENSG00000250940	AC110998.1/HSPD1P21/AL392003.2/AL049697.3/AL353149.1/AP002008.2/AC010255.3/AL138787.1/AL031663.1/AC112204.1/HMGB1P16/MGAT4D/AC005041.2/AC027807.1/RPL12P7/AL365220.1/RNF7P1/AC092978.1/AL593856.1/AC005532.2/GCNT1P1/RPL39P40/AC098583.2/AL139353.3/RPS3AP15/AC116562.3	0.047/0.023/0.019/0.016/0.013/0.023/0.024/0.024/0.009/0.011/0.01/0.012/0.013/0.012/0.012/0.006/0.011/0.015/0.007/0.012/0.012/0.012/0.01/0.008/0.008/0.007	174.5/70.4/65/62.2/59/48.9/45.5/45.2/43/35.1/32.1/29.2/28.3/27.1/26.9/25.3/25/22.4/18.8/16.2/15.8/15/14.8/14.5/13/12.8
Module0059	4	ENSG00000142528	ZNF473	ZN473|ZFP100	zinc finger protein 473 [Source:HGNC Symbol;Acc:HGNC:23239]	34	23	1600	23346	1.98697e-19	0.676471	ENSG00000250803/ENSG00000205301/ENSG00000232862/ENSG00000229900/ENSG00000248349/ENSG00000255093/ENSG00000253223/ENSG00000232135/ENSG00000259609/ENSG00000230739/ENSG00000234521/ENSG00000218793/ENSG00000275015/ENSG00000233983/ENSG00000250940/ENSG00000244167/ENSG00000243894/ENSG00000242104/ENSG00000239831/ENSG00000242941/ENSG00000236474/ENSG00000236476/ENSG00000228283	AC010255.3/MGAT4D/AL138787.1/HSPD1P21/AC112204.1/AP002008.2/AC110998.1/AL031663.1/AC027807.1/AL392003.2/AC005041.2/AL049697.3/AL353149.1/AL365220.1/AC116562.3/AC005532.2/AC116562.1/AC092978.1/RNF7P1/RPL12P7/GCNT1P1/AL593856.1/KATNBL1P6	0.034/0.019/0.031/0.024/0.016/0.026/0.027/0.01/0.016/0.015/0.014/0.011/0.009/0.006/0.01/0.014/0.016/0.014/0.009/0.009/0.01/0.005/0.008	113/96.6/93.3/91.1/80.4/73.6/69/61/59.8/49.1/42.7/37.5/33.9/31.1/31.1/24.5/24.4/22.4/21.9/18.7/14.5/13.5/12.7
Module0059	5	ENSG00000186766	FOXI2	-	forkhead box I2 [Source:HGNC Symbol;Acc:HGNC:32448]	34	16	842	23346	8.55085e-15	0.470588	ENSG00000255093/ENSG00000229900/ENSG00000230739/ENSG00000249973/ENSG00000242104/ENSG00000234521/ENSG00000243894/ENSG00000232862/ENSG00000250803/ENSG00000242941/ENSG00000232135/ENSG00000236476/ENSG00000259609/ENSG00000233983/ENSG00000227620/ENSG00000244674	AP002008.2/HSPD1P21/AL392003.2/CHCHD2P7/AC092978.1/AC005041.2/AC116562.1/AL138787.1/AC010255.3/RPL12P7/AL031663.1/AL593856.1/AC027807.1/AL365220.1/ALG1L8P/RPS3AP15	0.042/0.028/0.022/0.013/0.026/0.018/0.026/0.025/0.025/0.015/0.008/0.01/0.013/0.006/0.011/0.01	97.1/62.3/51.1/41.9/39.2/34.6/33/31.3/30.1/23.1/21.3/20.1/19.9/16.8/15.8/13.6
Module0059	6	ENSG00000149050	ZNF214	BAZ1|BAZ-1	zinc finger protein 214 [Source:HGNC Symbol;Acc:HGNC:13006]	34	18	1265	23346	1.38764e-14	0.529412	ENSG00000218793/ENSG00000232862/ENSG00000250803/ENSG00000204193/ENSG00000242104/ENSG00000253223/ENSG00000259609/ENSG00000236474/ENSG00000236476/ENSG00000233983/ENSG00000255093/ENSG00000206531/ENSG00000239831/ENSG00000234521/ENSG00000275015/ENSG00000251516/ENSG00000230739/ENSG00000229900	AL049697.3/AL138787.1/AC010255.3/TXNDC8/AC092978.1/AC110998.1/AC027807.1/GCNT1P1/AL593856.1/AL365220.1/AP002008.2/CD200R1L/RNF7P1/AC005041.2/AL353149.1/AC098583.2/AL392003.2/HSPD1P21	0.011/0.017/0.017/0.01/0.014/0.016/0.01/0.013/0.006/0.005/0.012/0.019/0.008/0.008/0.006/0.009/0.008/0.009	36.3/28/28/27.7/23.3/23.2/22.2/22.1/17.9/17.5/15.7/15.6/15.4/14.4/14.3/14.2/13.1/12.4
Module0059	7	ENSG00000101883	RHOXF1	OTEX|PEPP1	Rhox homeobox family member 1 [Source:HGNC Symbol;Acc:HGNC:29993]	34	14	562	23346	1.67247e-14	0.411765	ENSG00000229900/ENSG00000248349/ENSG00000255093/ENSG00000232135/ENSG00000242941/ENSG00000259609/ENSG00000205301/ENSG00000234521/ENSG00000230739/ENSG00000283016/ENSG00000275015/ENSG00000250940/ENSG00000244167/ENSG00000233983	HSPD1P21/AC112204.1/AP002008.2/AL031663.1/RPL12P7/AC027807.1/MGAT4D/AC005041.2/AL392003.2/AL139353.3/AL353149.1/AC116562.3/AC005532.2/AL365220.1	0.035/0.022/0.038/0.016/0.02/0.018/0.017/0.018/0.018/0.015/0.012/0.013/0.019/0.007	67.7/54/52.2/51.2/30/26.9/25.8/24.5/22.8/20.1/18.4/18.4/16.1/14.3
Module0059	8	ENSG00000171295	ZNF440	-	zinc finger protein 440 [Source:HGNC Symbol;Acc:HGNC:20874]	34	15	826	23346	1.49059e-13	0.441176	ENSG00000229900/ENSG00000230739/ENSG00000250803/ENSG00000259609/ENSG00000232862/ENSG00000248349/ENSG00000232135/ENSG00000255093/ENSG00000275015/ENSG00000239831/ENSG00000242104/ENSG00000205301/ENSG00000234521/ENSG00000206531/ENSG00000236476	HSPD1P21/AL392003.2/AC010255.3/AC027807.1/AL138787.1/AC112204.1/AL031663.1/AP002008.2/AL353149.1/RNF7P1/AC092978.1/MGAT4D/AC005041.2/CD200R1L/AL593856.1	0.016/0.013/0.016/0.011/0.015/0.008/0.006/0.014/0.007/0.009/0.012/0.007/0.008/0.018/0.005	38/31.9/24.9/24/20.7/20.6/19.7/19.1/18.9/17.1/16.4/13.7/13.4/13.1/12.3
Module0059	9	ENSG00000129173	E2F8	E2F-8	E2F transcription factor 8 [Source:HGNC Symbol;Acc:HGNC:24727]	34	19	1726	23346	1.85117e-13	0.558824	ENSG00000275015/ENSG00000239831/ENSG00000230739/ENSG00000204193/ENSG00000229900/ENSG00000248349/ENSG00000218793/ENSG00000233983/ENSG00000232135/ENSG00000253223/ENSG00000242104/ENSG00000250803/ENSG00000205301/ENSG00000255093/ENSG00000234521/ENSG00000236476/ENSG00000229384/ENSG00000206531/ENSG00000259609	AL353149.1/RNF7P1/AL392003.2/TXNDC8/HSPD1P21/AC112204.1/AL049697.3/AL365220.1/AL031663.1/AC110998.1/AC092978.1/AC010255.3/MGAT4D/AP002008.2/AC005041.2/AL593856.1/HMGB1P16/CD200R1L/AC027807.1	0.011/0.014/0.012/0.01/0.013/0.009/0.009/0.005/0.006/0.013/0.012/0.013/0.007/0.01/0.007/0.005/0.005/0.014/0.006	79.3/66/50.3/44.2/43.9/39.3/36.5/33.4/29.5/26.8/24.4/24.2/21.2/18.9/17.5/15.5/14.4/14.1/12.8
Module0059	10	ENSG00000125813	PAX1	OFC2|HUP48	paired box 1 [Source:HGNC Symbol;Acc:HGNC:8615]	34	16	1051	23346	2.61077e-13	0.470588	ENSG00000255093/ENSG00000242941/ENSG00000242104/ENSG00000229900/ENSG00000236476/ENSG00000253223/ENSG00000275015/ENSG00000225165/ENSG00000205301/ENSG00000233983/ENSG00000218793/ENSG00000230739/ENSG00000232862/ENSG00000236474/ENSG00000251516/ENSG00000249973	AP002008.2/RPL12P7/AC092978.1/HSPD1P21/AL593856.1/AC110998.1/AL353149.1/AC090071.1/MGAT4D/AL365220.1/AL049697.3/AL392003.2/AL138787.1/GCNT1P1/AC098583.2/CHCHD2P7	0.029/0.019/0.022/0.016/0.009/0.018/0.008/0.012/0.008/0.004/0.007/0.008/0.012/0.01/0.009/0.004	109.6/88.5/63.8/50.4/45.6/36.3/31.8/27.5/19.7/17.9/17.2/17.2/17.2/16.7/16.7/12.7
Module0059	11	ENSG00000214652	ZNF727	ZNF727P	zinc finger protein 727 [Source:HGNC Symbol;Acc:HGNC:22785]	34	15	939	23346	9.47612e-13	0.441176	ENSG00000233983/ENSG00000275015/ENSG00000230739/ENSG00000229900/ENSG00000218793/ENSG00000259609/ENSG00000242941/ENSG00000255093/ENSG00000229384/ENSG00000242104/ENSG00000204193/ENSG00000236476/ENSG00000232135/ENSG00000248349/ENSG00000205301	AL365220.1/AL353149.1/AL392003.2/HSPD1P21/AL049697.3/AC027807.1/RPL12P7/AP002008.2/HMGB1P16/AC092978.1/TXNDC8/AL593856.1/AL031663.1/AC112204.1/MGAT4D	0.01/0.014/0.016/0.014/0.01/0.011/0.011/0.014/0.007/0.013/0.008/0.006/0.006/0.007/0.008	71.2/68.6/46.4/27/25.2/23/22.2/19.5/18.3/17.9/16.7/16.7/16.6/16.2/14.2
Module0059	12	ENSG00000113716	HMGXB3	SMF|HMGX3	HMG-box containing 3 [Source:HGNC Symbol;Acc:HGNC:28982]	34	20	2189	23346	9.70395e-13	0.588235	ENSG00000242941/ENSG00000229900/ENSG00000255093/ENSG00000275015/ENSG00000259609/ENSG00000239831/ENSG00000248349/ENSG00000233983/ENSG00000232135/ENSG00000230739/ENSG00000218793/ENSG00000234521/ENSG00000236476/ENSG00000250803/ENSG00000253223/ENSG00000225165/ENSG00000232862/ENSG00000228283/ENSG00000250940/ENSG00000205301	RPL12P7/HSPD1P21/AP002008.2/AL353149.1/AC027807.1/RNF7P1/AC112204.1/AL365220.1/AL031663.1/AL392003.2/AL049697.3/AC005041.2/AL593856.1/AC010255.3/AC110998.1/AC090071.1/AL138787.1/KATNBL1P6/AC116562.3/MGAT4D	0.017/0.018/0.021/0.011/0.014/0.013/0.01/0.006/0.007/0.011/0.01/0.011/0.007/0.015/0.014/0.011/0.013/0.01/0.007/0.008	42/37.8/34.9/34.6/33.9/30.4/23.7/22.4/20.6/20.5/19.4/17.7/17.3/17.2/14/13.7/13/13/12.9/12.6
Module0059	13	ENSG00000260596	DUX4	DUX4L	double homeobox 4 [Source:HGNC Symbol;Acc:HGNC:50800]	34	18	2073	23346	6.03095e-11	0.529412	ENSG00000275015/ENSG00000234521/ENSG00000255093/ENSG00000250940/ENSG00000233983/ENSG00000229900/ENSG00000253223/ENSG00000232135/ENSG00000236476/ENSG00000218793/ENSG00000244167/ENSG00000229384/ENSG00000251516/ENSG00000230739/ENSG00000239831/ENSG00000259609/ENSG00000227620/ENSG00000248349	AL353149.1/AC005041.2/AP002008.2/AC116562.3/AL365220.1/HSPD1P21/AC110998.1/AL031663.1/AL593856.1/AL049697.3/AC005532.2/HMGB1P16/AC098583.2/AL392003.2/RNF7P1/AC027807.1/ALG1L8P/AC112204.1	0.016/-0.021/-0.029/0.015/0.009/0.019/0.024/0.01/0.011/0.013/0.021/0.011/-0.015/0.014/0.013/0.013/-0.011/0.009	48.3/47.2/45.3/31.8/31.6/26.3/25.8/24.7/24.4/24.3/23.6/21.9/20.6/20/18.4/17.8/16.9/12.6
Module0059	14	ENSG00000180532	ZSCAN4	ZNF494	zinc finger and SCAN domain containing 4 [Source:HGNC Symbol;Acc:HGNC:23709]	34	11	605	23346	5.38645e-10	0.323529	ENSG00000244167/ENSG00000229900/ENSG00000248349/ENSG00000233983/ENSG00000275015/ENSG00000232135/ENSG00000242941/ENSG00000226580/ENSG00000255093/ENSG00000250940/ENSG00000249973	AC005532.2/HSPD1P21/AC112204.1/AL365220.1/AL353149.1/AL031663.1/RPL12P7/RPL39P40/AP002008.2/AC116562.3/CHCHD2P7	0.033/0.018/0.013/0.008/0.01/0.008/0.012/0.015/0.015/0.008/0.007	74.8/32.3/31.8/28.2/24.2/23.4/17.4/15.4/14.5/14/13.4
Module0059	15	ENSG00000176009	ASCL3	SGN1|HASH3|bHLHa42	achaete-scute family bHLH transcription factor 3 [Source:HGNC Symbol;Acc:HGNC:740]	34	13	1017	23346	7.46033e-10	0.382353	ENSG00000250803/ENSG00000249973/ENSG00000204193/ENSG00000250940/ENSG00000259609/ENSG00000230739/ENSG00000232862/ENSG00000227620/ENSG00000234521/ENSG00000206531/ENSG00000275015/ENSG00000229384/ENSG00000236474	AC010255.3/CHCHD2P7/TXNDC8/AC116562.3/AC027807.1/AL392003.2/AL138787.1/ALG1L8P/AC005041.2/CD200R1L/AL353149.1/HMGB1P16/GCNT1P1	0.141/0.041/0.054/0.044/0.049/0.041/0.048/0.029/0.031/0.064/-0.02/-0.02/-0.03	176.2/79.3/70.6/58.2/50.5/33.3/21/20.4/18.6/17/16.8/16.8/12.2
Module0059	16	ENSG00000187559	FOXD4L3	FOXD6|FOXD4L2	forkhead box D4 like 3 [Source:HGNC Symbol;Acc:HGNC:18523]	34	10	491	23346	1.28909e-09	0.294118	ENSG00000227620/ENSG00000259609/ENSG00000255093/ENSG00000242941/ENSG00000229900/ENSG00000275015/ENSG00000233983/ENSG00000218793/ENSG00000234521/ENSG00000230739	ALG1L8P/AC027807.1/AP002008.2/RPL12P7/HSPD1P21/AL353149.1/AL365220.1/AL049697.3/AC005041.2/AL392003.2	0.023/0.024/0.028/0.02/0.021/0.013/0.008/0.013/0.015/0.015	41.3/37.7/26.3/25.8/21.6/19.2/17/14.7/13.8/13.8
Module0059	17	ENSG00000136367	ZFHX2	ZFH5|ZFH-5|MARSIS|ZNF409	zinc finger homeobox 2 [Source:HGNC Symbol;Acc:HGNC:20152]	34	14	1522	23346	9.52914e-09	0.411765	ENSG00000250803/ENSG00000232862/ENSG00000229900/ENSG00000253223/ENSG00000255093/ENSG00000259609/ENSG00000205301/ENSG00000236474/ENSG00000232135/ENSG00000230739/ENSG00000239831/ENSG00000242104/ENSG00000248349/ENSG00000206531	AC010255.3/AL138787.1/HSPD1P21/AC110998.1/AP002008.2/AC027807.1/MGAT4D/GCNT1P1/AL031663.1/AL392003.2/RNF7P1/AC092978.1/AC112204.1/CD200R1L	0.022/0.019/0.013/0.015/0.014/0.009/0.007/0.01/0.005/0.007/0.007/0.009/0.005/0.013	73.1/53/40.9/33/31.9/26.8/20.7/18.8/18.6/17.7/15.8/15.3/14.6/12.3
Module0059	18	ENSG00000106459	NRF1	ALPHA-PAL	nuclear respiratory factor 1 [Source:HGNC Symbol;Acc:HGNC:7996]	34	12	1305	23346	1.5381e-07	0.352941	ENSG00000236476/ENSG00000259609/ENSG00000248349/ENSG00000250803/ENSG00000275015/ENSG00000230739/ENSG00000232135/ENSG00000242104/ENSG00000229900/ENSG00000239831/ENSG00000204193/ENSG00000233983	AL593856.1/AC027807.1/AC112204.1/AC010255.3/AL353149.1/AL392003.2/AL031663.1/AC092978.1/HSPD1P21/RNF7P1/TXNDC8/AL365220.1	0.009/0.012/0.01/0.016/0.008/0.011/0.006/0.014/0.012/0.009/0.009/0.005	21.3/18/17.9/15.7/15.5/14.6/14.4/13.7/13/12.6/12.2/12.1
Module0059	19	ENSG00000180357	ZNF609	-	zinc finger protein 609 [Source:HGNC Symbol;Acc:HGNC:29003]	34	14	1973	23346	2.48759e-07	0.411765	ENSG00000229900/ENSG00000232862/ENSG00000255093/ENSG00000236476/ENSG00000230739/ENSG00000250803/ENSG00000232135/ENSG00000205301/ENSG00000242941/ENSG00000275015/ENSG00000259609/ENSG00000239831/ENSG00000253223/ENSG00000218793	HSPD1P21/AL138787.1/AP002008.2/AL593856.1/AL392003.2/AC010255.3/AL031663.1/MGAT4D/RPL12P7/AL353149.1/AC027807.1/RNF7P1/AC110998.1/AL049697.3	0.017/0.021/0.017/0.008/0.011/0.016/0.007/0.009/0.01/0.007/0.009/0.009/0.014/0.008	36.7/31.4/22.6/21.6/18.7/18.6/18.6/17.6/17.4/15.2/14.9/14.2/13.8/13.6
Module0059	20	ENSG00000105866	SP4	HF1B|SPR-1	Sp4 transcription factor [Source:HGNC Symbol;Acc:HGNC:11209]	34	13	1684	23346	3.01411e-07	0.382353	ENSG00000248349/ENSG00000232135/ENSG00000230739/ENSG00000250940/ENSG00000229900/ENSG00000275015/ENSG00000204193/ENSG00000205301/ENSG00000229384/ENSG00000233983/ENSG00000239831/ENSG00000250803/ENSG00000236476	AC112204.1/AL031663.1/AL392003.2/AC116562.3/HSPD1P21/AL353149.1/TXNDC8/MGAT4D/HMGB1P16/AL365220.1/RNF7P1/AC010255.3/AL593856.1	-0.011/-0.007/-0.012/-0.01/-0.011/-0.007/-0.007/-0.007/-0.005/-0.003/-0.007/-0.01/-0.004	50/40.1/38.5/36.4/23.8/23.7/19/17.3/16.2/15.8/14.7/12.7/12.3
Module0059	21	ENSG00000004848	ARX	ISSX|PRTS|CT121|EIEE1|MRX29|MRX32|MRX33|MRX36|MRX38|MRX43|MRX54|MRX76|MRX87|MRXS1	aristaless related homeobox [Source:HGNC Symbol;Acc:HGNC:18060]	34	11	1123	23346	3.12871e-07	0.323529	ENSG00000232862/ENSG00000229900/ENSG00000242941/ENSG00000244167/ENSG00000248349/ENSG00000232135/ENSG00000250803/ENSG00000230739/ENSG00000255093/ENSG00000275015/ENSG00000249973	AL138787.1/HSPD1P21/RPL12P7/AC005532.2/AC112204.1/AL031663.1/AC010255.3/AL392003.2/AP002008.2/AL353149.1/CHCHD2P7	0.018/0.013/0.009/0.011/0.006/0.004/0.011/0.007/0.009/0.004/0.004	55.9/46.5/30.3/24.6/19.7/19.4/19/17.7/16.2/13.3/12.3
Module0059	22	ENSG00000144852	NR1I2	BXR|PAR|PRR|PXR|SAR|SXR|ONR1|PAR1|PAR2|PARq	nuclear receptor subfamily 1 group I member 2 [Source:HGNC Symbol;Acc:HGNC:7968]	34	14	2029	23346	3.51189e-07	0.411765	ENSG00000229900/ENSG00000226580/ENSG00000230739/ENSG00000255093/ENSG00000232135/ENSG00000275015/ENSG00000218793/ENSG00000259609/ENSG00000253223/ENSG00000233983/ENSG00000239831/ENSG00000228283/ENSG00000229384/ENSG00000250940	HSPD1P21/RPL39P40/AL392003.2/AP002008.2/AL031663.1/AL353149.1/AL049697.3/AC027807.1/AC110998.1/AL365220.1/RNF7P1/KATNBL1P6/HMGB1P16/AC116562.3	0.014/0.014/0.01/0.013/0.005/0.006/0.007/0.007/0.011/0.004/0.007/0.008/0.005/0.006	35.1/27.8/25.1/22.6/19.6/19.3/17.5/14.8/14.3/14.1/13.7/13.5/13.2/13
Module0059	23	ENSG00000177485	ZBTB33	ZNF348|ZNF-kaiso	zinc finger and BTB domain containing 33 [Source:HGNC Symbol;Acc:HGNC:16682]	34	12	1551	23346	9.83545e-07	0.352941	ENSG00000233983/ENSG00000229900/ENSG00000275015/ENSG00000232135/ENSG00000255093/ENSG00000236476/ENSG00000250803/ENSG00000230739/ENSG00000204193/ENSG00000250940/ENSG00000248349/ENSG00000205301	AL365220.1/HSPD1P21/AL353149.1/AL031663.1/AP002008.2/AL593856.1/AC010255.3/AL392003.2/TXNDC8/AC116562.3/AC112204.1/MGAT4D	0.007/0.015/0.008/0.007/0.014/0.007/0.014/0.01/0.008/0.007/0.007/0.007	35.1/28.6/20.5/20.3/18.4/17.7/16.2/16.1/14.2/13.5/13.1/12.3
Module0060	1	ENSG00000105610	KLF1	EKLF	Kruppel like factor 1 [Source:HGNC Symbol;Acc:HGNC:6345]	34	26	1690	23346	1.92924e-23	0.764706	ENSG00000082146/ENSG00000013306/ENSG00000238243/ENSG00000243064/ENSG00000182512/ENSG00000100225/ENSG00000103342/ENSG00000198876/ENSG00000124098/ENSG00000167671/ENSG00000159346/ENSG00000063854/ENSG00000145335/ENSG00000171552/ENSG00000162722/ENSG00000022840/ENSG00000142453/ENSG00000105701/ENSG00000136819/ENSG00000100325/ENSG00000107262/ENSG00000103148/ENSG00000235105/ENSG00000198892/ENSG00000163444/ENSG00000180185	STRADB/SLC25A39/OR2W3/ABCC13/GLRX5/FBXO7/GSPT1/DCAF12/FAM210B/UBXN6/ADIPOR1/HAGH/SNCA/BCL2L1/TRIM58/RNF10/CARM1/FKBP8/C9orf78/ASCC2/BAG1/NPRL3/AL356968.2/SHISA4/TMEM183A/FAHD1	0.238/0.236/0.259/0.174/0.167/0.144/0.119/0.166/0.184/0.12/0.117/0.117/0.295/0.168/0.251/0.082/0.097/0.102/0.08/0.086/0.11/0.096/0.08/0.078/0.029/0.029	Inf/Inf/Inf/296.6/295.4/274.1/262.6/262.1/217.1/213.8/209.5/183.4/176.3/172/167.8/130.2/130.1/129.8/119.3/117.1/110.6/110.5/57.1/32.8/16.6/12
Module0060	2	ENSG00000060138	YBX3	CSDA|DBPA|CSDA1|ZONAB	Y-box binding protein 3 [Source:HGNC Symbol;Acc:HGNC:2428]	34	25	2240	23346	6.97745e-19	0.735294	ENSG00000013306/ENSG00000238243/ENSG00000159346/ENSG00000022840/ENSG00000082146/ENSG00000103342/ENSG00000100225/ENSG00000243064/ENSG00000100325/ENSG00000124098/ENSG00000105701/ENSG00000103148/ENSG00000198876/ENSG00000182512/ENSG00000167671/ENSG00000171552/ENSG00000107262/ENSG00000136819/ENSG00000145335/ENSG00000162722/ENSG00000063854/ENSG00000142453/ENSG00000198892/ENSG00000235105/ENSG00000184305	SLC25A39/OR2W3/ADIPOR1/RNF10/STRADB/GSPT1/FBXO7/ABCC13/ASCC2/FAM210B/FKBP8/NPRL3/DCAF12/GLRX5/UBXN6/BCL2L1/BAG1/C9orf78/SNCA/TRIM58/HAGH/CARM1/SHISA4/AL356968.2/CCSER1	0.127/0.104/0.071/0.062/0.107/0.061/0.072/0.079/0.062/0.091/0.063/0.064/0.069/0.063/0.05/0.076/0.059/0.041/0.117/0.099/0.044/0.043/0.047/0.031/-0.027	Inf/268.4/226.9/217.4/214.5/203/201.5/181.7/180.6/155/147.9/145/134.8/123/110.2/104.1/94.1/92.6/82.5/76.6/75.9/75.8/35.6/26.4/14.8
Module0060	3	ENSG00000102145	GATA1	GF1|GF-1|NFE1|XLTT|ERYF1|NF-E1|XLANP|XLTDA|GATA-1	GATA binding protein 1 [Source:HGNC Symbol;Acc:HGNC:4170]	34	22	1604	23346	5.55851e-18	0.647059	ENSG00000100225/ENSG00000105701/ENSG00000013306/ENSG00000103148/ENSG00000167671/ENSG00000238243/ENSG00000171552/ENSG00000082146/ENSG00000159346/ENSG00000107262/ENSG00000124098/ENSG00000100325/ENSG00000198892/ENSG00000145335/ENSG00000198876/ENSG00000022840/ENSG00000243064/ENSG00000162722/ENSG00000103342/ENSG00000136819/ENSG00000063854/ENSG00000142453	FBXO7/FKBP8/SLC25A39/NPRL3/UBXN6/OR2W3/BCL2L1/STRADB/ADIPOR1/BAG1/FAM210B/ASCC2/SHISA4/SNCA/DCAF12/RNF10/ABCC13/TRIM58/GSPT1/C9orf78/HAGH/CARM1	0.177/0.169/0.183/0.125/0.104/0.127/0.127/0.121/0.077/0.097/0.108/0.065/0.106/0.152/0.063/0.041/0.055/0.095/0.033/0.033/0.036/0.035	Inf/306.3/258.8/163.9/141.4/118.3/85.5/82.4/79.2/74/66.2/58.9/51.8/41.6/34/29.4/26.9/21.6/18.5/18/16/15.8
Module0060	4	ENSG00000065978	YBX1	YB1|BP-8|CSDB|DBPB|YB-1|CBF-A|CSDA2|EFI-A|NSEP1|NSEP-1|MDR-NF1	Y-box binding protein 1 [Source:HGNC Symbol;Acc:HGNC:8014]	34	26	3003	23346	4.03077e-17	0.764706	ENSG00000167671/ENSG00000107262/ENSG00000136819/ENSG00000013306/ENSG00000159346/ENSG00000103148/ENSG00000063854/ENSG00000100225/ENSG00000105701/ENSG00000100325/ENSG00000082146/ENSG00000238243/ENSG00000103342/ENSG00000124098/ENSG00000198892/ENSG00000176393/ENSG00000235105/ENSG00000142453/ENSG00000243064/ENSG00000182512/ENSG00000180185/ENSG00000171552/ENSG00000162722/ENSG00000145335/ENSG00000134375/ENSG00000118197	UBXN6/BAG1/C9orf78/SLC25A39/ADIPOR1/NPRL3/HAGH/FBXO7/FKBP8/ASCC2/STRADB/OR2W3/GSPT1/FAM210B/SHISA4/RNPEP/AL356968.2/CARM1/ABCC13/GLRX5/FAHD1/BCL2L1/TRIM58/SNCA/TIMM17A/DDX59	0.169/0.198/0.133/0.18/0.125/0.141/0.12/0.104/0.104/0.088/0.133/0.1/0.062/0.102/0.107/0.057/0.062/0.047/0.055/0.052/0.046/0.063/0.087/0.09/0.027/-0.027	Inf/268.6/247.8/223.2/183.3/183.3/148.7/109.7/105/94.1/87.7/66.1/56.7/52.2/47/31.2/26.4/24.4/24/23.1/22.7/19.3/16.2/13.6/12.7/12
Module0060	5	ENSG00000008441	NFIX	CTF|NF1A|NF1-X|MRSHSS|NF-I/X|SOTOS2	nuclear factor I X [Source:HGNC Symbol;Acc:HGNC:7788]	34	24	2331	23346	4.18874e-17	0.705882	ENSG00000013306/ENSG00000082146/ENSG00000100225/ENSG00000142453/ENSG00000100325/ENSG00000238243/ENSG00000171552/ENSG00000198876/ENSG00000103342/ENSG00000136819/ENSG00000022840/ENSG00000159346/ENSG00000124098/ENSG00000103148/ENSG00000243064/ENSG00000167671/ENSG00000063854/ENSG00000145335/ENSG00000182512/ENSG00000180185/ENSG00000198892/ENSG00000105701/ENSG00000107262/ENSG00000162722	SLC25A39/STRADB/FBXO7/CARM1/ASCC2/OR2W3/BCL2L1/DCAF12/GSPT1/C9orf78/RNF10/ADIPOR1/FAM210B/NPRL3/ABCC13/UBXN6/HAGH/SNCA/GLRX5/FAHD1/SHISA4/FKBP8/BAG1/TRIM58	0.077/0.076/0.051/0.048/0.043/0.058/0.068/0.054/0.039/0.039/0.035/0.037/0.055/0.04/0.041/0.033/0.033/0.083/0.034/0.027/0.042/0.025/0.027/0.045	187.5/133.6/121/114.1/104.7/100.4/99.7/99.3/99/98.3/85.1/74.6/68.7/67.6/60.9/59.5/53.4/51/44.2/35.3/34.4/27.6/23.5/20.1
Module0060	6	ENSG00000104903	LYL1	bHLHa18	LYL1, basic helix-loop-helix family member [Source:HGNC Symbol;Acc:HGNC:6734]	34	21	1549	23346	6.40604e-17	0.617647	ENSG00000100325/ENSG00000167671/ENSG00000103342/ENSG00000013306/ENSG00000136819/ENSG00000182512/ENSG00000171552/ENSG00000100225/ENSG00000159346/ENSG00000082146/ENSG00000235105/ENSG00000107262/ENSG00000198876/ENSG00000105701/ENSG00000124098/ENSG00000022840/ENSG00000103148/ENSG00000198892/ENSG00000063854/ENSG00000243064/ENSG00000238243	ASCC2/UBXN6/GSPT1/SLC25A39/C9orf78/GLRX5/BCL2L1/FBXO7/ADIPOR1/STRADB/AL356968.2/BAG1/DCAF12/FKBP8/FAM210B/RNF10/NPRL3/SHISA4/HAGH/ABCC13/OR2W3	0.054/0.051/0.045/0.053/0.037/0.042/0.053/0.034/0.031/0.047/0.04/0.039/0.038/0.033/0.046/0.025/0.031/0.046/0.028/0.031/0.03	82.8/70.7/66.7/45.6/44.3/33.9/31/28.1/26.5/26.3/26.2/25.8/25.3/25.2/25.2/22.7/21.4/20.8/19.9/18.2/14.7
Module0060	7	ENSG00000119950	MXI1	MXI|MAD2|MXD2|bHLHc11	MAX interactor 1, dimerization protein [Source:HGNC Symbol;Acc:HGNC:7534]	34	24	2450	23346	1.31837e-16	0.705882	ENSG00000124098/ENSG00000013306/ENSG00000159346/ENSG00000100225/ENSG00000243064/ENSG00000105701/ENSG00000082146/ENSG00000238243/ENSG00000136819/ENSG00000103342/ENSG00000198876/ENSG00000182512/ENSG00000167671/ENSG00000022840/ENSG00000063854/ENSG00000171552/ENSG00000107262/ENSG00000103148/ENSG00000145335/ENSG00000162722/ENSG00000100325/ENSG00000235105/ENSG00000142453/ENSG00000163444	FAM210B/SLC25A39/ADIPOR1/FBXO7/ABCC13/FKBP8/STRADB/OR2W3/C9orf78/GSPT1/DCAF12/GLRX5/UBXN6/RNF10/HAGH/BCL2L1/BAG1/NPRL3/SNCA/TRIM58/ASCC2/AL356968.2/CARM1/TMEM183A	0.164/0.122/0.093/0.099/0.111/0.096/0.131/0.106/0.07/0.066/0.09/0.078/0.064/0.055/0.065/0.095/0.077/0.061/0.129/0.11/0.044/0.046/0.028/0.019	Inf/247.5/245.8/238.3/224.3/211/203.5/176.6/165.6/148.8/144.9/121/113.9/108.9/105.8/101.7/99.1/83/63.7/60.6/58.2/35.4/21.5/13.6
Module0060	8	ENSG00000179632	MAF1	-	MAF1 homolog, negative regulator of RNA polymerase III [Source:HGNC Symbol;Acc:HGNC:24966]	34	23	2379	23346	1.30932e-15	0.676471	ENSG00000022840/ENSG00000100225/ENSG00000136819/ENSG00000182512/ENSG00000100325/ENSG00000142453/ENSG00000103342/ENSG00000013306/ENSG00000171552/ENSG00000167671/ENSG00000159346/ENSG00000103148/ENSG00000082146/ENSG00000063854/ENSG00000134375/ENSG00000198876/ENSG00000107262/ENSG00000238243/ENSG00000105701/ENSG00000176393/ENSG00000163444/ENSG00000235105/ENSG00000124098	RNF10/FBXO7/C9orf78/GLRX5/ASCC2/CARM1/GSPT1/SLC25A39/BCL2L1/UBXN6/ADIPOR1/NPRL3/STRADB/HAGH/TIMM17A/DCAF12/BAG1/OR2W3/FKBP8/RNPEP/TMEM183A/AL356968.2/FAM210B	0.181/0.13/0.109/0.126/0.103/0.104/0.089/0.123/0.149/0.095/0.09/0.1/0.134/0.091/-0.068/0.09/0.092/0.093/0.071/0.048/0.037/0.052/0.053	Inf/140.8/137.2/107/105.6/94.9/93.4/85.9/85.8/84.9/78.4/76/72.8/70.3/62.9/50/49.1/47/40.9/18.6/17/15.6/12.3
Module0060	9	ENSG00000167377	ZNF23	KOX16|ZNF359|ZNF612|Zfp612	zinc finger protein 23 [Source:HGNC Symbol;Acc:HGNC:13023]	34	18	1272	23346	1.52626e-14	0.529412	ENSG00000103342/ENSG00000243064/ENSG00000022840/ENSG00000235105/ENSG00000082146/ENSG00000013306/ENSG00000198876/ENSG00000159346/ENSG00000063854/ENSG00000100325/ENSG00000162722/ENSG00000136819/ENSG00000171552/ENSG00000100225/ENSG00000077152/ENSG00000182512/ENSG00000105701/ENSG00000167671	GSPT1/ABCC13/RNF10/AL356968.2/STRADB/SLC25A39/DCAF12/ADIPOR1/HAGH/ASCC2/TRIM58/C9orf78/BCL2L1/FBXO7/UBE2T/GLRX5/FKBP8/UBXN6	0.067/0.085/0.058/0.084/0.084/0.063/0.06/0.047/0.048/0.043/0.1/0.031/0.053/0.036/0.037/0.039/0.034/0.031	78.5/66.6/61.7/58.1/42.3/33.8/33.3/31.7/29.4/27.6/25.2/17.1/16.6/16.6/15.8/15.6/14.1/13.8
Module0060	10	ENSG00000162367	TAL1	SCL|TCL5|tal-1|bHLHa17	TAL bHLH transcription factor 1, erythroid differentiation factor [Source:HGNC Symbol;Acc:HGNC:11556]	34	18	1708	23346	2.34729e-12	0.529412	ENSG00000145335/ENSG00000238243/ENSG00000162722/ENSG00000171552/ENSG00000103148/ENSG00000243064/ENSG00000182512/ENSG00000159346/ENSG00000142453/ENSG00000082146/ENSG00000124098/ENSG00000022840/ENSG00000105701/ENSG00000136819/ENSG00000103342/ENSG00000013306/ENSG00000167671/ENSG00000100225	SNCA/OR2W3/TRIM58/BCL2L1/NPRL3/ABCC13/GLRX5/ADIPOR1/CARM1/STRADB/FAM210B/RNF10/FKBP8/C9orf78/GSPT1/SLC25A39/UBXN6/FBXO7	0.12/0.05/0.083/0.052/0.036/0.035/0.034/0.027/0.025/0.036/0.035/0.02/0.024/0.019/0.018/0.025/0.018/0.018	74.2/54.4/47.6/42.1/40.6/31.9/31.7/28.5/22.1/21.5/21.4/19.9/19.8/18.4/15.6/15.3/12.7/12
Module0060	11	ENSG00000153814	JAZF1	TIP27|ZNF802	JAZF zinc finger 1 [Source:HGNC Symbol;Acc:HGNC:28917]	34	19	1998	23346	2.52983e-12	0.558824	ENSG00000143862/ENSG00000100325/ENSG00000100225/ENSG00000163444/ENSG00000198892/ENSG00000167671/ENSG00000238243/ENSG00000159346/ENSG00000171552/ENSG00000022840/ENSG00000103148/ENSG00000082146/ENSG00000077152/ENSG00000134375/ENSG00000013306/ENSG00000063854/ENSG00000118197/ENSG00000105701/ENSG00000184305	ARL8A/ASCC2/FBXO7/TMEM183A/SHISA4/UBXN6/OR2W3/ADIPOR1/BCL2L1/RNF10/NPRL3/STRADB/UBE2T/TIMM17A/SLC25A39/HAGH/DDX59/FKBP8/CCSER1	0.04/0.036/0.039/0.03/0.052/0.029/0.033/0.025/0.039/0.022/0.026/0.036/0.025/0.018/0.025/0.02/-0.016/0.019/-0.026	61.4/54.3/54.3/45.5/38.8/34.1/26/25.3/25.2/24.7/23.1/22.7/19.7/19.1/15.3/15.1/15/13/12.4
Module0060	12	ENSG00000179348	GATA2	DCML|IMD21|NFE1B|MONOMAC	GATA binding protein 2 [Source:HGNC Symbol;Acc:HGNC:4171]	34	15	1631	23346	2.25609e-09	0.441176	ENSG00000013306/ENSG00000124098/ENSG00000082146/ENSG00000105701/ENSG00000100225/ENSG00000198876/ENSG00000107262/ENSG00000243064/ENSG00000238243/ENSG00000167671/ENSG00000145335/ENSG00000159346/ENSG00000180185/ENSG00000171552/ENSG00000198892	SLC25A39/FAM210B/STRADB/FKBP8/FBXO7/DCAF12/BAG1/ABCC13/OR2W3/UBXN6/SNCA/ADIPOR1/FAHD1/BCL2L1/SHISA4	-0.03/-0.031/-0.03/-0.021/-0.02/-0.021/-0.022/-0.019/-0.02/-0.015/-0.041/-0.014/-0.012/-0.018/0.02	48.7/37.2/34.4/33.2/31.5/26.1/26/22.8/21.8/21.6/20.8/20.6/13.5/13/12.8
Module0060	13	ENSG00000179588	ZFPM1	FOG|FOG1|ZNF408|ZNF89A|ZC2HC11A	zinc finger protein, FOG family member 1 [Source:HGNC Symbol;Acc:HGNC:19762]	34	14	1409	23346	3.54291e-09	0.411765	ENSG00000105701/ENSG00000107262/ENSG00000013306/ENSG00000082146/ENSG00000100325/ENSG00000182512/ENSG00000103148/ENSG00000198876/ENSG00000171552/ENSG00000167671/ENSG00000100225/ENSG00000198892/ENSG00000136819/ENSG00000238243	FKBP8/BAG1/SLC25A39/STRADB/ASCC2/GLRX5/NPRL3/DCAF12/BCL2L1/UBXN6/FBXO7/SHISA4/C9orf78/OR2W3	-0.074/-0.069/-0.05/-0.058/-0.035/-0.04/-0.035/-0.039/-0.044/-0.028/-0.028/-0.039/-0.02/-0.028	120.4/76.3/40.4/39.3/36/30.8/27.7/26.4/22.1/21.6/19.9/15.1/14.4/13.2
Module0060	14	ENSG00000165702	GFI1B	BDPLT17|ZNF163B	growth factor independent 1B transcriptional repressor [Source:HGNC Symbol;Acc:HGNC:4238]	34	14	1623	23346	2.1584e-08	0.411765	ENSG00000162722/ENSG00000100225/ENSG00000198892/ENSG00000167671/ENSG00000142453/ENSG00000107262/ENSG00000022840/ENSG00000105701/ENSG00000238243/ENSG00000243064/ENSG00000013306/ENSG00000235105/ENSG00000159346/ENSG00000063854	TRIM58/FBXO7/SHISA4/UBXN6/CARM1/BAG1/RNF10/FKBP8/OR2W3/ABCC13/SLC25A39/AL356968.2/ADIPOR1/HAGH	0.153/-0.038/-0.058/-0.032/-0.033/-0.04/-0.026/-0.033/0.04/-0.036/-0.037/-0.031/-0.023/-0.025	94/30.7/28.3/25.9/24.7/23.8/22.8/22.4/21.2/21/20.7/14.5/14.3/14.1
Module0060	15	intercept				34	19	3816	23346	1.64519e-07	0.558824	ENSG00000159346/ENSG00000100225/ENSG00000103342/ENSG00000105701/ENSG00000063854/ENSG00000022840/ENSG00000013306/ENSG00000171552/ENSG00000182512/ENSG00000198876/ENSG00000100325/ENSG00000124098/ENSG00000136819/ENSG00000082146/ENSG00000163444/ENSG00000107262/ENSG00000134375/ENSG00000103148/ENSG00000145335	ADIPOR1/FBXO7/GSPT1/FKBP8/HAGH/RNF10/SLC25A39/BCL2L1/GLRX5/DCAF12/ASCC2/FAM210B/C9orf78/STRADB/TMEM183A/BAG1/TIMM17A/NPRL3/SNCA	2.368/2.097/1.379/1.546/1.421/1.161/1.703/2.035/1.237/1.289/1.005/1.562/0.892/1.41/0.701/0.941/0.477/0.527/1.284	Inf/210.6/129.1/108.9/98.5/95.7/95.4/92.1/59.9/58.9/58.7/57.7/53.9/47.3/34/29.9/18/13/13
Module0061	1	ENSG00000156150	ALX3	FND|FND1	ALX homeobox 3 [Source:HGNC Symbol;Acc:HGNC:449]	33	28	1448	23346	2.12959e-29	0.848485	ENSG00000065135/ENSG00000168710/ENSG00000143106/ENSG00000174151/ENSG00000116266/ENSG00000134186/ENSG00000116489/ENSG00000121940/ENSG00000052723/ENSG00000134248/ENSG00000215717/ENSG00000064703/ENSG00000116459/ENSG00000065183/ENSG00000116337/ENSG00000197780/ENSG00000081019/ENSG00000118655/ENSG00000085433/ENSG00000116473/ENSG00000196505/ENSG00000116752/ENSG00000198799/ENSG00000163349/ENSG00000197323/ENSG00000134262/ENSG00000213281/ENSG00000198162	GNAI3/AHCYL1/PSMA5/CYB561D1/STXBP3/PRPF38B/CAPZA1/CLCC1/SIKE1/LAMTOR5/TMEM167B/DDX20/ATP5F1/WDR3/AMPD2/TAF13/RSBN1/DCLRE1B/WDR47/RAP1A/GDAP2/BCAS2/LRIG2/HIPK1/TRIM33/AP4B1/NRAS/MAN1A2	0.076/0.11/0.083/0.095/0.062/0.058/0.056/0.066/0.055/0.061/0.052/0.056/0.041/0.048/0.061/0.056/0.042/0.053/0.053/0.042/0.038/0.036/0.034/0.034/0.029/0.031/0.027/0.029	170.3/168.9/144.8/124.2/86.1/76.4/72.8/70/67.7/67.1/63.9/60.2/49.2/45.5/38.4/38.2/38.1/37.1/36.7/30.4/29.8/28/25.7/22.4/19.2/16.3/13.2/12.2
Module0061	2	ENSG00000009307	CSDE1	UNR|D1S155E	cold shock domain containing E1 [Source:HGNC Symbol;Acc:HGNC:29905]	33	31	2881	23346	2.41394e-26	0.939394	ENSG00000163349/ENSG00000116459/ENSG00000065135/ENSG00000197323/ENSG00000213281/ENSG00000081019/ENSG00000215717/ENSG00000116473/ENSG00000116752/ENSG00000052723/ENSG00000065183/ENSG00000118655/ENSG00000134262/ENSG00000116489/ENSG00000198799/ENSG00000116266/ENSG00000121940/ENSG00000168710/ENSG00000198162/ENSG00000196505/ENSG00000116874/ENSG00000134248/ENSG00000064703/ENSG00000143106/ENSG00000197780/ENSG00000134186/ENSG00000174151/ENSG00000085433/ENSG00000116337/ENSG00000197852/ENSG00000171385	HIPK1/ATP5F1/GNAI3/TRIM33/NRAS/RSBN1/TMEM167B/RAP1A/BCAS2/SIKE1/WDR3/DCLRE1B/AP4B1/CAPZA1/LRIG2/STXBP3/CLCC1/AHCYL1/MAN1A2/GDAP2/WARS2/LAMTOR5/DDX20/PSMA5/TAF13/PRPF38B/CYB561D1/WDR47/AMPD2/FAM212B/KCND3	0.258/0.22/0.199/0.25/0.335/0.188/0.207/0.207/0.306/0.276/0.195/0.234/0.23/0.168/0.172/0.154/0.178/0.183/0.177/0.142/0.171/0.147/0.136/0.122/0.158/0.113/0.139/0.142/0.156/0.196/0.102	Inf/Inf/Inf/Inf/Inf/Inf/Inf/Inf/Inf/Inf/Inf/Inf/Inf/307.1/298.4/249.7/238.7/221.9/205.8/192.6/189.7/181.5/168.1/151.5/139/138.3/126.5/122.4/118.2/87.3/18.9
Module0061	3	ENSG00000116793	PHTF1	PHTF	putative homeodomain transcription factor 1 [Source:HGNC Symbol;Acc:HGNC:8939]	33	29	3066	23346	5.76115e-22	0.878788	ENSG00000134262/ENSG00000163349/ENSG00000081019/ENSG00000121940/ENSG00000065135/ENSG00000052723/ENSG00000143106/ENSG00000198162/ENSG00000197323/ENSG00000174151/ENSG00000116489/ENSG00000116337/ENSG00000116459/ENSG00000116752/ENSG00000065183/ENSG00000085433/ENSG00000168679/ENSG00000213281/ENSG00000196505/ENSG00000134186/ENSG00000197852/ENSG00000215717/ENSG00000116266/ENSG00000118655/ENSG00000198799/ENSG00000134248/ENSG00000064703/ENSG00000197780/ENSG00000168710	AP4B1/HIPK1/RSBN1/CLCC1/GNAI3/SIKE1/PSMA5/MAN1A2/TRIM33/CYB561D1/CAPZA1/AMPD2/ATP5F1/BCAS2/WDR3/WDR47/SLC16A4/NRAS/GDAP2/PRPF38B/FAM212B/TMEM167B/STXBP3/DCLRE1B/LRIG2/LAMTOR5/DDX20/TAF13/AHCYL1	0.12/0.098/0.088/0.091/0.06/0.068/0.069/0.083/0.063/0.065/0.049/0.072/0.042/0.046/0.047/0.058/0.104/0.05/0.043/0.039/0.078/0.035/0.034/0.043/0.033/0.036/0.034/0.035/0.028	286.3/219.7/205.4/166.5/135.4/132.1/129.2/122.1/113.3/73.9/70.4/67.6/66.4/58.4/55.7/54.2/52.5/52/47.1/45.2/37.3/36.9/33.9/31.3/30.9/30/28.2/19/14.4
Module0061	4	ENSG00000122482	ZNF644	NatF|MYP21|ZEP-2|BM-005	zinc finger protein 644 [Source:HGNC Symbol;Acc:HGNC:29222]	33	22	1960	23346	1.49034e-16	0.666667	ENSG00000116459/ENSG00000116266/ENSG00000116489/ENSG00000065135/ENSG00000196505/ENSG00000174151/ENSG00000134186/ENSG00000064703/ENSG00000198799/ENSG00000085433/ENSG00000134248/ENSG00000121940/ENSG00000163349/ENSG00000116752/ENSG00000116874/ENSG00000197852/ENSG00000213281/ENSG00000116473/ENSG00000052723/ENSG00000197780/ENSG00000168710/ENSG00000116337	ATP5F1/STXBP3/CAPZA1/GNAI3/GDAP2/CYB561D1/PRPF38B/DDX20/LRIG2/WDR47/LAMTOR5/CLCC1/HIPK1/BCAS2/WARS2/FAM212B/NRAS/RAP1A/SIKE1/TAF13/AHCYL1/AMPD2	0.098/0.087/0.069/0.053/0.064/0.077/0.058/0.062/0.052/0.063/0.052/0.054/0.05/0.04/0.05/0.083/0.042/0.042/0.034/0.047/0.041/0.048	155.7/92.7/60.6/47/46.2/45.7/43.4/42.1/32.5/28.6/28/26.5/26.3/20/19.9/18.9/17.1/17.1/15.4/15.3/13.8/13.6
Module0061	5	ENSG00000143067	ZNF697	-	zinc finger protein 697 [Source:HGNC Symbol;Acc:HGNC:32034]	33	18	1907	23346	7.6388e-12	0.545455	ENSG00000116874/ENSG00000065183/ENSG00000196505/ENSG00000197323/ENSG00000134248/ENSG00000116459/ENSG00000064703/ENSG00000065135/ENSG00000168710/ENSG00000116752/ENSG00000116337/ENSG00000197780/ENSG00000163349/ENSG00000081019/ENSG00000116489/ENSG00000121940/ENSG00000198162/ENSG00000116473	WARS2/WDR3/GDAP2/TRIM33/LAMTOR5/ATP5F1/DDX20/GNAI3/AHCYL1/BCAS2/AMPD2/TAF13/HIPK1/RSBN1/CAPZA1/CLCC1/MAN1A2/RAP1A	0.055/0.039/0.037/0.031/0.033/0.025/0.031/0.023/0.031/0.023/0.031/0.028/0.022/0.02/0.018/0.019/0.02/0.018	84.3/62.5/58.5/45.5/40.1/39.3/38.3/34.4/28.1/23.2/21.2/20.1/18.7/17.6/16.2/12.7/12.1/12
Module0061	6	ENSG00000082641	NFE2L1	NRF1|TCF11|LCR-F1	nuclear factor, erythroid 2 like 1 [Source:HGNC Symbol;Acc:HGNC:7781]	33	21	3541	23346	3.2978e-10	0.636364	ENSG00000116489/ENSG00000116459/ENSG00000116337/ENSG00000213281/ENSG00000116874/ENSG00000134262/ENSG00000197323/ENSG00000116752/ENSG00000065183/ENSG00000065135/ENSG00000064703/ENSG00000196505/ENSG00000168679/ENSG00000116473/ENSG00000188761/ENSG00000118655/ENSG00000116266/ENSG00000121940/ENSG00000197780/ENSG00000081019/ENSG00000143106	CAPZA1/ATP5F1/AMPD2/NRAS/WARS2/AP4B1/TRIM33/BCAS2/WDR3/GNAI3/DDX20/GDAP2/SLC16A4/RAP1A/BCL2L15/DCLRE1B/STXBP3/CLCC1/TAF13/RSBN1/PSMA5	-0.054/-0.042/-0.068/-0.046/-0.05/-0.045/-0.038/-0.039/-0.04/-0.03/-0.036/-0.033/0.074/-0.034/-0.048/-0.038/-0.026/0.031/0.036/-0.024/-0.023	70/54.9/49.2/36.5/36/35/34.9/34.4/32.8/29.7/27.4/23.6/21.5/21.3/20.9/20.5/17.4/16.4/15.7/13.7/12.8
Module0061	7	ENSG00000198160	MIER1	ER1|MI-ER1	MIER1 transcriptional regulator [Source:HGNC Symbol;Acc:HGNC:29657]	33	15	2200	23346	7.83615e-08	0.454545	ENSG00000116489/ENSG00000197780/ENSG00000215717/ENSG00000065135/ENSG00000052723/ENSG00000116266/ENSG00000198162/ENSG00000116752/ENSG00000081019/ENSG00000163349/ENSG00000213281/ENSG00000197323/ENSG00000196505/ENSG00000143106/ENSG00000174151	CAPZA1/TAF13/TMEM167B/GNAI3/SIKE1/STXBP3/MAN1A2/BCAS2/RSBN1/HIPK1/NRAS/TRIM33/GDAP2/PSMA5/CYB561D1	0.099/0.113/0.075/0.056/0.064/0.064/0.081/0.064/0.064/0.065/0.068/0.046/0.043/0.04/0.043	117.1/78.8/68.2/50/48.9/48.8/48.6/46.9/45.4/41.9/40.1/25.8/20.3/18.4/13.7
Module0061	8	ENSG00000106052	TAX1BP1	T6BP|TXBP151|CALCOCO3	Tax1 binding protein 1 [Source:HGNC Symbol;Acc:HGNC:11575]	33	16	2893	23346	4.30512e-07	0.484848	ENSG00000052723/ENSG00000134186/ENSG00000134248/ENSG00000198799/ENSG00000213281/ENSG00000215717/ENSG00000116459/ENSG00000064703/ENSG00000081019/ENSG00000197323/ENSG00000197780/ENSG00000085433/ENSG00000134262/ENSG00000163349/ENSG00000168710/ENSG00000174151	SIKE1/PRPF38B/LAMTOR5/LRIG2/NRAS/TMEM167B/ATP5F1/DDX20/RSBN1/TRIM33/TAF13/WDR47/AP4B1/HIPK1/AHCYL1/CYB561D1	-0.063/-0.059/0.063/-0.053/-0.054/-0.043/0.038/-0.044/-0.039/-0.037/0.052/-0.049/-0.041/0.037/0.041/-0.039	53.9/48.1/42.5/37.1/30.1/27.4/25.8/23.9/20.5/20.2/19.8/19.7/17.5/15.8/14.5/13.6
Module0062	1	ENSG00000163792	TCF23	OUT|TCF-23|bHLHa24	transcription factor 23 [Source:HGNC Symbol;Acc:HGNC:18602]	34	30	1560	23346	1.5343e-31	0.882353	ENSG00000245205/ENSG00000232587/ENSG00000268222/ENSG00000249264/ENSG00000215899/ENSG00000249855/ENSG00000233476/ENSG00000223529/ENSG00000241429/ENSG00000250144/ENSG00000228502/ENSG00000223668/ENSG00000243746/ENSG00000214199/ENSG00000215093/ENSG00000237757/ENSG00000233057/ENSG00000237709/ENSG00000223912/ENSG00000259612/ENSG00000258841/ENSG00000250182/ENSG00000236468/ENSG00000258846/ENSG00000261557/ENSG00000213235/ENSG00000257907/ENSG00000277043/ENSG00000239344/ENSG00000233167	EEF1A1P4/EEF1A1P3/EEF1A1P7/EEF1A1P9/AC209007.1/EEF1A1P19/EEF1A1P6/EEF1A1P8/EEF1A1P25/AC104619.3/EEF1A1P11/EEF1A1P24/EEF1A1P10/EEF1A1P12/EEF1A1P29/EEF1A1P30/EEF1A1P14/EEF1A1P28/EEF1A1P36/EEF1A1P22/EEF1A1P2/EEF1A1P13/AC099335.1/EEF1A1P33/EEF1A1P38/EEF1A1P16/EEF1A1P17/EEF1A1P42/AC090686.1/EEF1A1P26	0.15/0.105/0.136/0.173/0.085/0.12/0.144/0.092/0.062/0.074/0.156/0.073/0.091/0.107/0.061/0.044/0.061/0.043/0.031/0.064/0.027/0.092/0.038/0.026/0.049/0.057/0.051/0.015/0.015/0.017	92.9/89.6/88.4/86.1/75.8/68/59/55.4/49.6/49.3/45/43.5/41.7/40.1/37.5/31.3/31/30.1/29.9/29.1/28.9/24.9/23.3/22.5/22/19.3/18.3/12.7/12.6/12.4
Module0062	2	ENSG00000213988	ZNF90	HTF9	zinc finger protein 90 [Source:HGNC Symbol;Acc:HGNC:13165]	34	34	3010	23346	4.7999e-31	1	ENSG00000215899/ENSG00000223912/ENSG00000250144/ENSG00000215093/ENSG00000261557/ENSG00000223529/ENSG00000223668/ENSG00000233057/ENSG00000268222/ENSG00000243746/ENSG00000259612/ENSG00000237709/ENSG00000257907/ENSG00000245205/ENSG00000232587/ENSG00000214199/ENSG00000249855/ENSG00000258846/ENSG00000258841/ENSG00000236468/ENSG00000249264/ENSG00000241429/ENSG00000237757/ENSG00000277043/ENSG00000239344/ENSG00000213235/ENSG00000255450/ENSG00000214908/ENSG00000228502/ENSG00000241352/ENSG00000233167/ENSG00000236297/ENSG00000250182/ENSG00000233476	AC209007.1/EEF1A1P36/AC104619.3/EEF1A1P29/EEF1A1P38/EEF1A1P8/EEF1A1P24/EEF1A1P14/EEF1A1P7/EEF1A1P10/EEF1A1P22/EEF1A1P28/EEF1A1P17/EEF1A1P4/EEF1A1P3/EEF1A1P12/EEF1A1P19/EEF1A1P33/EEF1A1P2/AC099335.1/EEF1A1P9/EEF1A1P25/EEF1A1P30/EEF1A1P42/AC090686.1/EEF1A1P16/AC110056.1/AL353678.1/EEF1A1P11/AC007688.1/EEF1A1P26/AC048351.1/EEF1A1P13/EEF1A1P6	0.129/0.052/0.096/0.104/0.11/0.111/0.099/0.097/0.125/0.118/0.099/0.063/0.095/0.118/0.082/0.125/0.107/0.04/0.037/0.056/0.126/0.055/0.045/0.024/0.023/0.063/0.028/0.014/0.099/0.018/0.019/0.023/0.059/0.056	Inf/Inf/Inf/Inf/Inf/301.2/299.8/297/284.3/263.4/255.4/243.8/233.7/220.2/207/206.4/205.6/199.7/196/182.2/175/150.5/125.5/114/108.1/89.5/85.2/72.2/70.1/65.2/58.2/55.5/39.3/35.8
Module0062	3	ENSG00000248483	POU5F2	SPRM-1	POU domain class 5, transcription factor 2 [Source:HGNC Symbol;Acc:HGNC:26367]	34	33	2571	23346	6.10372e-31	0.970588	ENSG00000249264/ENSG00000249855/ENSG00000214199/ENSG00000250182/ENSG00000223529/ENSG00000268222/ENSG00000233476/ENSG00000223912/ENSG00000233057/ENSG00000245205/ENSG00000215899/ENSG00000261557/ENSG00000223668/ENSG00000250144/ENSG00000228502/ENSG00000215093/ENSG00000237709/ENSG00000243746/ENSG00000257907/ENSG00000259612/ENSG00000258841/ENSG00000236468/ENSG00000241429/ENSG00000213235/ENSG00000239344/ENSG00000233167/ENSG00000255450/ENSG00000277043/ENSG00000258846/ENSG00000237757/ENSG00000214908/ENSG00000241352/ENSG00000236297	EEF1A1P9/EEF1A1P19/EEF1A1P12/EEF1A1P13/EEF1A1P8/EEF1A1P7/EEF1A1P6/EEF1A1P36/EEF1A1P14/EEF1A1P4/AC209007.1/EEF1A1P38/EEF1A1P24/AC104619.3/EEF1A1P11/EEF1A1P29/EEF1A1P28/EEF1A1P10/EEF1A1P17/EEF1A1P22/EEF1A1P2/AC099335.1/EEF1A1P25/EEF1A1P16/AC090686.1/EEF1A1P26/AC110056.1/EEF1A1P42/EEF1A1P33/EEF1A1P30/AL353678.1/AC007688.1/AC048351.1	-0.217/-0.163/-0.171/-0.188/-0.12/-0.135/-0.173/-0.051/-0.098/-0.137/-0.086/-0.094/-0.096/-0.088/-0.186/-0.079/-0.061/-0.11/-0.09/-0.087/-0.034/-0.048/-0.052/-0.077/-0.022/-0.024/-0.029/-0.021/-0.024/-0.034/-0.013/-0.016/-0.021	146.9/134.7/109/108.8/100.6/94.6/92.9/89.9/86.4/85.4/85.4/84.5/81.8/75.9/69.3/69.2/67.8/66.4/60.7/58.1/49.8/41.1/39.4/38.7/31.3/28.3/27.6/26.8/22.2/22.1/21.1/18.2/14.9
Module0062	4	ENSG00000128573	FOXP2	SPCH1|CAGH44|TNRC10	forkhead box P2 [Source:HGNC Symbol;Acc:HGNC:13875]	34	31	2154	23346	3.07018e-29	0.911765	ENSG00000268222/ENSG00000245205/ENSG00000215899/ENSG00000249264/ENSG00000241429/ENSG00000223529/ENSG00000213235/ENSG00000243746/ENSG00000214199/ENSG00000249855/ENSG00000223668/ENSG00000261557/ENSG00000257907/ENSG00000228502/ENSG00000258841/ENSG00000259612/ENSG00000237757/ENSG00000233476/ENSG00000215093/ENSG00000237709/ENSG00000236468/ENSG00000223912/ENSG00000250144/ENSG00000258846/ENSG00000232587/ENSG00000277043/ENSG00000233057/ENSG00000233167/ENSG00000250182/ENSG00000255450/ENSG00000241352	EEF1A1P7/EEF1A1P4/AC209007.1/EEF1A1P9/EEF1A1P25/EEF1A1P8/EEF1A1P16/EEF1A1P10/EEF1A1P12/EEF1A1P19/EEF1A1P24/EEF1A1P38/EEF1A1P17/EEF1A1P11/EEF1A1P2/EEF1A1P22/EEF1A1P30/EEF1A1P6/EEF1A1P29/EEF1A1P28/AC099335.1/EEF1A1P36/AC104619.3/EEF1A1P33/EEF1A1P3/EEF1A1P42/EEF1A1P14/EEF1A1P26/EEF1A1P13/AC110056.1/AC007688.1	0.07/0.073/0.04/0.077/0.036/0.051/0.052/0.055/0.065/0.051/0.039/0.036/0.041/0.074/0.016/0.037/0.024/0.054/0.028/0.021/0.021/0.015/0.027/0.014/0.027/0.01/0.025/0.01/0.037/0.012/0.008	108.4/103.1/81/79.7/78.9/78.2/73.1/70.8/69.2/58.4/57.9/54.8/52.9/48/45.2/44.2/42.9/39.2/37.8/35/33.8/31.7/30.3/30.1/29.2/25.5/24.7/20.1/18.8/18.4/16.4
Module0062	5	ENSG00000185960	SHOX	SS|GCFX|PHOG|SHOXY	short stature homeobox [Source:HGNC Symbol;Acc:HGNC:10853]	34	25	886	23346	8.24466e-29	0.735294	ENSG00000241429/ENSG00000268222/ENSG00000245205/ENSG00000215899/ENSG00000249264/ENSG00000223529/ENSG00000250144/ENSG00000223668/ENSG00000237709/ENSG00000241352/ENSG00000239344/ENSG00000259612/ENSG00000213235/ENSG00000233476/ENSG00000236468/ENSG00000215093/ENSG00000258846/ENSG00000243746/ENSG00000277043/ENSG00000249855/ENSG00000223912/ENSG00000233057/ENSG00000258841/ENSG00000250182/ENSG00000261557	EEF1A1P25/EEF1A1P7/EEF1A1P4/AC209007.1/EEF1A1P9/EEF1A1P8/AC104619.3/EEF1A1P24/EEF1A1P28/AC007688.1/AC090686.1/EEF1A1P22/EEF1A1P16/EEF1A1P6/AC099335.1/EEF1A1P29/EEF1A1P33/EEF1A1P10/EEF1A1P42/EEF1A1P19/EEF1A1P36/EEF1A1P14/EEF1A1P2/EEF1A1P13/EEF1A1P38	0.041/0.065/0.068/0.041/0.068/0.045/0.037/0.039/0.027/0.014/0.014/0.039/0.042/0.058/0.025/0.031/0.016/0.04/0.012/0.039/0.015/0.029/0.013/0.047/0.027	42.2/39.2/37.3/34.7/26.2/25/23.8/23.6/22.7/22.1/20.9/20.2/19.8/19.2/18.9/18.4/16.8/16/15.1/14.1/13.9/13.6/13.4/12.7/12.4
Module0062	6	ENSG00000197124	ZNF682	BC39498_3	zinc finger protein 682 [Source:HGNC Symbol;Acc:HGNC:28857]	34	23	785	23346	1.91009e-26	0.676471	ENSG00000233057/ENSG00000232587/ENSG00000237709/ENSG00000233167/ENSG00000250144/ENSG00000223529/ENSG00000223668/ENSG00000239344/ENSG00000261557/ENSG00000258841/ENSG00000257907/ENSG00000243746/ENSG00000277043/ENSG00000259612/ENSG00000236468/ENSG00000223912/ENSG00000215093/ENSG00000215899/ENSG00000241429/ENSG00000214199/ENSG00000237757/ENSG00000268222/ENSG00000249855	EEF1A1P14/EEF1A1P3/EEF1A1P28/EEF1A1P26/AC104619.3/EEF1A1P8/EEF1A1P24/AC090686.1/EEF1A1P38/EEF1A1P2/EEF1A1P17/EEF1A1P10/EEF1A1P42/EEF1A1P22/AC099335.1/EEF1A1P36/EEF1A1P29/AC209007.1/EEF1A1P25/EEF1A1P12/EEF1A1P30/EEF1A1P7/EEF1A1P19	-0.044/-0.044/-0.03/-0.018/-0.038/-0.044/-0.039/-0.014/-0.036/-0.017/-0.04/-0.046/-0.014/-0.038/-0.025/-0.017/-0.031/-0.03/-0.027/-0.05/-0.023/-0.041/-0.039	27.3/26.4/26/25.2/22.4/21.5/21.4/20.8/19.8/19.5/18.8/18.5/18.3/17.7/17.5/17.2/17.1/16.7/16.6/15.1/14.7/14.2/12.8
Module0062	7	ENSG00000188171	ZNF626	-	zinc finger protein 626 [Source:HGNC Symbol;Acc:HGNC:30461]	34	23	941	23346	1.21208e-24	0.676471	ENSG00000249855/ENSG00000215899/ENSG00000249264/ENSG00000245205/ENSG00000268222/ENSG00000250144/ENSG00000215093/ENSG00000233057/ENSG00000243746/ENSG00000237709/ENSG00000223529/ENSG00000257907/ENSG00000259612/ENSG00000233476/ENSG00000237757/ENSG00000261557/ENSG00000232587/ENSG00000223668/ENSG00000213235/ENSG00000258846/ENSG00000228502/ENSG00000223912/ENSG00000241429	EEF1A1P19/AC209007.1/EEF1A1P9/EEF1A1P4/EEF1A1P7/AC104619.3/EEF1A1P29/EEF1A1P14/EEF1A1P10/EEF1A1P28/EEF1A1P8/EEF1A1P17/EEF1A1P22/EEF1A1P6/EEF1A1P30/EEF1A1P38/EEF1A1P3/EEF1A1P24/EEF1A1P16/EEF1A1P33/EEF1A1P11/EEF1A1P36/EEF1A1P25	-0.066/-0.044/-0.08/-0.065/-0.06/-0.041/-0.038/-0.04/-0.048/-0.025/-0.04/-0.037/-0.036/-0.056/-0.023/-0.031/-0.03/-0.03/-0.034/-0.013/-0.058/-0.013/-0.021	39.3/39.3/35/33.8/33.5/29.9/27.9/25.8/22.8/21.1/20.7/19.1/17.9/17.6/17.6/16.7/15.2/14.4/13.4/13/12.6/12.6/12
Module0062	8	ENSG00000172000	ZNF556	-	zinc finger protein 556 [Source:HGNC Symbol;Acc:HGNC:25669]	34	26	1583	23346	3.6105e-24	0.764706	ENSG00000249264/ENSG00000249855/ENSG00000228502/ENSG00000223529/ENSG00000233476/ENSG00000215899/ENSG00000245205/ENSG00000268222/ENSG00000241429/ENSG00000250144/ENSG00000259612/ENSG00000237709/ENSG00000255450/ENSG00000243746/ENSG00000236468/ENSG00000237757/ENSG00000258841/ENSG00000214199/ENSG00000233057/ENSG00000250182/ENSG00000261557/ENSG00000232587/ENSG00000223668/ENSG00000213235/ENSG00000233167/ENSG00000241352	EEF1A1P9/EEF1A1P19/EEF1A1P11/EEF1A1P8/EEF1A1P6/AC209007.1/EEF1A1P4/EEF1A1P7/EEF1A1P25/AC104619.3/EEF1A1P22/EEF1A1P28/AC110056.1/EEF1A1P10/AC099335.1/EEF1A1P30/EEF1A1P2/EEF1A1P12/EEF1A1P14/EEF1A1P13/EEF1A1P38/EEF1A1P3/EEF1A1P24/EEF1A1P16/EEF1A1P26/AC007688.1	0.12/0.079/0.125/0.067/0.1/0.049/0.077/0.06/0.034/0.041/0.045/0.028/0.02/0.045/0.025/0.025/0.016/0.053/0.033/0.055/0.03/0.031/0.03/0.036/0.013/0.01	82.2/58.4/57.3/57.3/56.2/49.9/48.4/34/30.5/30.1/28.4/26/23.7/20.5/20.4/20.3/20.3/19.7/18.9/17.9/16.4/16.1/15.3/15.1/14.4/12.1
Module0062	9	ENSG00000165702	GFI1B	BDPLT17|ZNF163B	growth factor independent 1B transcriptional repressor [Source:HGNC Symbol;Acc:HGNC:4238]	34	26	1623	23346	6.84591e-24	0.764706	ENSG00000249264/ENSG00000268222/ENSG00000223529/ENSG00000245205/ENSG00000215899/ENSG00000241429/ENSG00000249855/ENSG00000213235/ENSG00000228502/ENSG00000250144/ENSG00000214199/ENSG00000259612/ENSG00000233476/ENSG00000237757/ENSG00000250182/ENSG00000223668/ENSG00000243746/ENSG00000236468/ENSG00000237709/ENSG00000215093/ENSG00000232587/ENSG00000233057/ENSG00000255450/ENSG00000261557/ENSG00000258841/ENSG00000257907	EEF1A1P9/EEF1A1P7/EEF1A1P8/EEF1A1P4/AC209007.1/EEF1A1P25/EEF1A1P19/EEF1A1P16/EEF1A1P11/AC104619.3/EEF1A1P12/EEF1A1P22/EEF1A1P6/EEF1A1P30/EEF1A1P13/EEF1A1P24/EEF1A1P10/AC099335.1/EEF1A1P28/EEF1A1P29/EEF1A1P3/EEF1A1P14/AC110056.1/EEF1A1P38/EEF1A1P2/EEF1A1P17	-0.1/-0.065/-0.055/-0.069/-0.041/-0.035/-0.059/-0.052/-0.091/-0.04/-0.062/-0.044/-0.067/-0.028/-0.066/-0.038/-0.048/-0.026/-0.025/-0.028/-0.03/-0.03/-0.014/-0.026/-0.012/-0.03	53.6/38.3/36.9/36.7/34.3/31.4/30.6/29.4/28.6/28/25.2/25.1/24.2/24/23.8/23/21.9/21.7/19.7/16.2/15.1/14.7/12.6/12.5/12.4/12.2
Module0062	10	ENSG00000186103	ARGFX	-	arginine-fifty homeobox [Source:HGNC Symbol;Acc:HGNC:30146]	34	24	1316	23346	6.59116e-23	0.705882	ENSG00000213235/ENSG00000245205/ENSG00000249855/ENSG00000214199/ENSG00000249264/ENSG00000268222/ENSG00000257907/ENSG00000223529/ENSG00000259612/ENSG00000243746/ENSG00000233057/ENSG00000258846/ENSG00000233476/ENSG00000236468/ENSG00000215899/ENSG00000250182/ENSG00000215093/ENSG00000261557/ENSG00000255450/ENSG00000239344/ENSG00000228502/ENSG00000223668/ENSG00000237757/ENSG00000232587	EEF1A1P16/EEF1A1P4/EEF1A1P19/EEF1A1P12/EEF1A1P9/EEF1A1P7/EEF1A1P17/EEF1A1P8/EEF1A1P22/EEF1A1P10/EEF1A1P14/EEF1A1P33/EEF1A1P6/AC099335.1/AC209007.1/EEF1A1P13/EEF1A1P29/EEF1A1P38/AC110056.1/AC090686.1/EEF1A1P11/EEF1A1P24/EEF1A1P30/EEF1A1P3	-0.127/-0.149/-0.133/-0.152/-0.163/-0.117/-0.096/-0.094/-0.087/-0.098/-0.074/-0.035/-0.117/-0.048/-0.057/-0.11/-0.058/-0.062/-0.033/-0.023/-0.127/-0.06/-0.042/-0.056	43.5/43.3/38.8/37.3/36.1/30.9/29.8/27.2/25/22.9/22.1/19.8/18.7/17.4/16.8/16.7/16.7/16.4/15.2/15.2/14.5/14.4/14.1/13
Module0062	11	ENSG00000198839	ZNF277	NRIF4|ZNF277P	zinc finger protein 277 [Source:HGNC Symbol;Acc:HGNC:13070]	34	28	2366	23346	9.18913e-23	0.823529	ENSG00000241429/ENSG00000249855/ENSG00000233476/ENSG00000250182/ENSG00000259612/ENSG00000250144/ENSG00000245205/ENSG00000214199/ENSG00000249264/ENSG00000237709/ENSG00000223529/ENSG00000233057/ENSG00000223912/ENSG00000258841/ENSG00000255450/ENSG00000261557/ENSG00000228502/ENSG00000232587/ENSG00000213235/ENSG00000215899/ENSG00000233167/ENSG00000236468/ENSG00000215093/ENSG00000241352/ENSG00000268222/ENSG00000223668/ENSG00000277043/ENSG00000258846	EEF1A1P25/EEF1A1P19/EEF1A1P6/EEF1A1P13/EEF1A1P22/AC104619.3/EEF1A1P4/EEF1A1P12/EEF1A1P9/EEF1A1P28/EEF1A1P8/EEF1A1P14/EEF1A1P36/EEF1A1P2/AC110056.1/EEF1A1P38/EEF1A1P11/EEF1A1P3/EEF1A1P16/AC209007.1/EEF1A1P26/AC099335.1/EEF1A1P29/AC007688.1/EEF1A1P7/EEF1A1P24/EEF1A1P42/EEF1A1P33	0.076/0.123/0.153/0.147/0.092/0.08/0.109/0.119/0.129/0.048/0.074/0.062/0.03/0.027/0.031/0.055/0.118/0.054/0.064/0.047/0.024/0.031/0.038/0.016/0.053/0.04/0.015/0.019	72.9/69/65.2/59.8/56.6/55.2/48.2/47.5/47.5/36/34.8/31.3/27.8/26.9/26.7/26.4/25.6/23.9/23.5/23.3/23/14.9/14.7/14.4/13.9/13/12.4/12.4
Module0062	12	ENSG00000137273	FOXF2	FKHL6|FREAC2|FREAC-2	forkhead box F2 [Source:HGNC Symbol;Acc:HGNC:3810]	34	24	1488	23346	1.19499e-21	0.705882	ENSG00000245205/ENSG00000268222/ENSG00000215899/ENSG00000233476/ENSG00000241429/ENSG00000249264/ENSG00000223529/ENSG00000213235/ENSG00000249855/ENSG00000257907/ENSG00000258841/ENSG00000237757/ENSG00000223668/ENSG00000277043/ENSG00000233057/ENSG00000259612/ENSG00000237709/ENSG00000255450/ENSG00000214908/ENSG00000233167/ENSG00000261557/ENSG00000250182/ENSG00000250144/ENSG00000215093	EEF1A1P4/EEF1A1P7/AC209007.1/EEF1A1P6/EEF1A1P25/EEF1A1P9/EEF1A1P8/EEF1A1P16/EEF1A1P19/EEF1A1P17/EEF1A1P2/EEF1A1P30/EEF1A1P24/EEF1A1P42/EEF1A1P14/EEF1A1P22/EEF1A1P28/AC110056.1/AL353678.1/EEF1A1P26/EEF1A1P38/EEF1A1P13/AC104619.3/EEF1A1P29	0.044/0.039/0.026/0.049/0.022/0.045/0.03/0.032/0.035/0.028/0.012/0.018/0.025/0.01/0.024/0.025/0.017/0.013/0.007/0.01/0.022/0.034/0.019/0.018	28.3/25/24.4/23.6/21.4/20.9/20.9/20.7/20.1/18.8/18.8/18.3/18.1/17.6/16.5/15.9/15.7/15.5/15.4/15.1/14.5/12.1/12.1/12
Module0062	13	ENSG00000198169	ZNF251	-	zinc finger protein 251 [Source:HGNC Symbol;Acc:HGNC:13045]	34	17	440	23346	6.11199e-21	0.5	ENSG00000249264/ENSG00000259612/ENSG00000233057/ENSG00000223529/ENSG00000214908/ENSG00000237709/ENSG00000249855/ENSG00000255450/ENSG00000214199/ENSG00000232587/ENSG00000237757/ENSG00000241429/ENSG00000233167/ENSG00000245205/ENSG00000250182/ENSG00000277043/ENSG00000250144	EEF1A1P9/EEF1A1P22/EEF1A1P14/EEF1A1P8/AL353678.1/EEF1A1P28/EEF1A1P19/AC110056.1/EEF1A1P12/EEF1A1P3/EEF1A1P30/EEF1A1P25/EEF1A1P26/EEF1A1P4/EEF1A1P13/EEF1A1P42/AC104619.3	0.044/0.027/0.025/0.027/0.006/0.014/0.026/0.01/0.03/0.019/0.013/0.014/0.008/0.025/0.03/0.007/0.016	30.5/28.2/27.4/26.4/20.3/18.2/18.1/16.8/16.7/16.1/15.6/14.8/14.7/14.4/14.3/12.6/12.5
Module0062	14	ENSG00000204304	PBX2	G17|HOX12|PBX2MHC	PBX homeobox 2 [Source:HGNC Symbol;Acc:HGNC:8633]	34	19	824	23346	2.34664e-19	0.558824	ENSG00000249264/ENSG00000245205/ENSG00000213235/ENSG00000228502/ENSG00000233476/ENSG00000268222/ENSG00000223529/ENSG00000243746/ENSG00000214199/ENSG00000241429/ENSG00000215899/ENSG00000249855/ENSG00000257907/ENSG00000223668/ENSG00000215093/ENSG00000237757/ENSG00000232587/ENSG00000239344/ENSG00000259612	EEF1A1P9/EEF1A1P4/EEF1A1P16/EEF1A1P11/EEF1A1P6/EEF1A1P7/EEF1A1P8/EEF1A1P10/EEF1A1P12/EEF1A1P25/AC209007.1/EEF1A1P19/EEF1A1P17/EEF1A1P24/EEF1A1P29/EEF1A1P30/EEF1A1P3/AC090686.1/EEF1A1P22	-0.058/-0.046/-0.036/-0.06/-0.047/-0.035/-0.027/-0.029/-0.035/-0.017/-0.018/-0.026/-0.016/-0.015/-0.013/-0.01/-0.013/-0.004/-0.012	102.3/94.4/78.7/70.1/67.9/63.2/51/46.1/45.4/42.4/39.7/35.4/21.8/21.3/19.4/19.1/17.9/13.5/12.3
Module0062	15	ENSG00000111704	NANOG	-	Nanog homeobox [Source:HGNC Symbol;Acc:HGNC:20857]	34	18	754	23346	1.6267e-18	0.529412	ENSG00000249264/ENSG00000233476/ENSG00000245205/ENSG00000268222/ENSG00000228502/ENSG00000214199/ENSG00000243746/ENSG00000249855/ENSG00000213235/ENSG00000223529/ENSG00000215899/ENSG00000232587/ENSG00000259612/ENSG00000237757/ENSG00000261557/ENSG00000214908/ENSG00000255450/ENSG00000237709	EEF1A1P9/EEF1A1P6/EEF1A1P4/EEF1A1P7/EEF1A1P11/EEF1A1P12/EEF1A1P10/EEF1A1P19/EEF1A1P16/EEF1A1P8/AC209007.1/EEF1A1P3/EEF1A1P22/EEF1A1P30/EEF1A1P38/AL353678.1/AC110056.1/EEF1A1P28	0.099/0.098/0.079/0.072/0.112/0.08/0.066/0.067/0.059/0.055/0.043/0.044/0.047/0.029/0.038/0.011/0.02/0.026	30.4/29/27.7/26.3/24.7/23.9/23.6/22.7/21.9/21/20.7/17.3/16.4/14.2/14/13.8/12.9/12.3
Module0062	16	ENSG00000196263	ZNF471	ERP1|Z1971	zinc finger protein 471 [Source:HGNC Symbol;Acc:HGNC:23226]	34	22	1913	23346	2.33013e-16	0.647059	ENSG00000249264/ENSG00000245205/ENSG00000268222/ENSG00000249855/ENSG00000223529/ENSG00000228502/ENSG00000233476/ENSG00000214199/ENSG00000215899/ENSG00000213235/ENSG00000259612/ENSG00000243746/ENSG00000250144/ENSG00000233057/ENSG00000241429/ENSG00000223668/ENSG00000250182/ENSG00000215093/ENSG00000237709/ENSG00000261557/ENSG00000237757/ENSG00000241352	EEF1A1P9/EEF1A1P4/EEF1A1P7/EEF1A1P19/EEF1A1P8/EEF1A1P11/EEF1A1P6/EEF1A1P12/AC209007.1/EEF1A1P16/EEF1A1P22/EEF1A1P10/AC104619.3/EEF1A1P14/EEF1A1P25/EEF1A1P24/EEF1A1P13/EEF1A1P29/EEF1A1P28/EEF1A1P38/EEF1A1P30/AC007688.1	-0.141/-0.114/-0.099/-0.093/-0.078/-0.143/-0.109/-0.094/-0.053/-0.066/-0.051/-0.059/-0.044/-0.045/-0.036/-0.046/-0.074/-0.039/-0.03/-0.037/-0.023/-0.012	77.5/73.8/64/55.7/54.5/51.6/46.7/42/41.3/34.9/25.4/25/24.4/24.2/24.1/24/22.3/21.7/21/17.7/13.3/12.7
Module0062	17	ENSG00000273274	ZBTB8B	ZNF916B	zinc finger and BTB domain containing 8B [Source:HGNC Symbol;Acc:HGNC:37057]	34	17	898	23346	9.60498e-16	0.5	ENSG00000249264/ENSG00000249855/ENSG00000215899/ENSG00000268222/ENSG00000245205/ENSG00000233476/ENSG00000255450/ENSG00000223529/ENSG00000233057/ENSG00000250144/ENSG00000228502/ENSG00000213235/ENSG00000237709/ENSG00000223912/ENSG00000241429/ENSG00000214199/ENSG00000259612	EEF1A1P9/EEF1A1P19/AC209007.1/EEF1A1P7/EEF1A1P4/EEF1A1P6/AC110056.1/EEF1A1P8/EEF1A1P14/AC104619.3/EEF1A1P11/EEF1A1P16/EEF1A1P28/EEF1A1P36/EEF1A1P25/EEF1A1P12/EEF1A1P22	0.117/0.089/0.058/0.084/0.088/0.099/0.031/0.055/0.048/0.045/0.098/0.052/0.03/0.022/0.033/0.063/0.044	40.2/37.9/35.6/34.5/32.8/28.5/27.7/20.6/19.9/19/18.6/16.2/15.7/15.3/14.9/14.3/14.2
Module0062	18	ENSG00000161940	BCL6B	BAZF|ZNF62|ZBTB28	B-cell CLL/lymphoma 6B [Source:HGNC Symbol;Acc:HGNC:1002]	34	19	1644	23346	7.70764e-14	0.558824	ENSG00000214199/ENSG00000249264/ENSG00000243746/ENSG00000257907/ENSG00000233476/ENSG00000249855/ENSG00000261557/ENSG00000213235/ENSG00000250182/ENSG00000236468/ENSG00000228502/ENSG00000268222/ENSG00000259612/ENSG00000223529/ENSG00000215093/ENSG00000233057/ENSG00000245205/ENSG00000214908/ENSG00000237709	EEF1A1P12/EEF1A1P9/EEF1A1P10/EEF1A1P17/EEF1A1P6/EEF1A1P19/EEF1A1P38/EEF1A1P16/EEF1A1P13/AC099335.1/EEF1A1P11/EEF1A1P7/EEF1A1P22/EEF1A1P8/EEF1A1P29/EEF1A1P14/EEF1A1P4/AL353678.1/EEF1A1P28	-0.064/-0.07/-0.05/-0.041/-0.062/-0.045/-0.032/-0.038/-0.053/-0.022/-0.063/-0.036/-0.03/-0.031/-0.025/-0.025/-0.035/-0.006/-0.016	35.4/34.9/31.1/29.5/27/24/22.5/21.9/20.6/20.2/18.6/16.6/16.5/16.3/16.2/14.1/13.3/12.9/12
Module0062	19	ENSG00000010030	ETV7		ETS variant 7 [Source:HGNC Symbol;Acc:HGNC:18160]	34	17	1239	23346	1.86668e-13	0.5	ENSG00000228502/ENSG00000249264/ENSG00000236468/ENSG00000213235/ENSG00000249855/ENSG00000233476/ENSG00000250144/ENSG00000268222/ENSG00000215899/ENSG00000214199/ENSG00000215093/ENSG00000223529/ENSG00000245205/ENSG00000241429/ENSG00000257907/ENSG00000261557/ENSG00000243746	EEF1A1P11/EEF1A1P9/AC099335.1/EEF1A1P16/EEF1A1P19/EEF1A1P6/AC104619.3/EEF1A1P7/AC209007.1/EEF1A1P12/EEF1A1P29/EEF1A1P8/EEF1A1P4/EEF1A1P25/EEF1A1P17/EEF1A1P38/EEF1A1P10	-0.094/-0.057/-0.022/-0.036/-0.04/-0.051/-0.027/-0.035/-0.023/-0.04/-0.022/-0.027/-0.032/-0.017/-0.023/-0.02/-0.026	55.3/33.2/26.9/26.9/26.4/26/24.4/21.4/20.3/20.1/17.9/17.7/15.7/14.1/14/14/12.8
Module0062	20	ENSG00000132010	ZNF20	KOX13	zinc finger protein 20 [Source:HGNC Symbol;Acc:HGNC:12992]	34	14	688	23346	2.63975e-13	0.411765	ENSG00000249264/ENSG00000245205/ENSG00000213235/ENSG00000228502/ENSG00000233476/ENSG00000215899/ENSG00000223529/ENSG00000249855/ENSG00000214199/ENSG00000250182/ENSG00000259612/ENSG00000268222/ENSG00000214908/ENSG00000241429	EEF1A1P9/EEF1A1P4/EEF1A1P16/EEF1A1P11/EEF1A1P6/AC209007.1/EEF1A1P8/EEF1A1P19/EEF1A1P12/EEF1A1P13/EEF1A1P22/EEF1A1P7/AL353678.1/EEF1A1P25	-0.088/-0.07/-0.058/-0.098/-0.074/-0.038/-0.047/-0.054/-0.062/-0.064/-0.034/-0.039/-0.007/-0.02	45.6/41.7/40.3/36/32.2/32/29.7/29.1/27.5/24.5/17.5/15.7/12.8/12.1
Module0062	21	ENSG00000124766	SOX4	EVI16	SRY-box 4 [Source:HGNC Symbol;Acc:HGNC:11200]	34	20	2056	23346	2.99264e-13	0.588235	ENSG00000245205/ENSG00000214199/ENSG00000228502/ENSG00000259612/ENSG00000250182/ENSG00000249855/ENSG00000268222/ENSG00000233476/ENSG00000215899/ENSG00000241429/ENSG00000223529/ENSG00000250144/ENSG00000237709/ENSG00000249264/ENSG00000233167/ENSG00000261557/ENSG00000243746/ENSG00000233057/ENSG00000215093/ENSG00000223668	EEF1A1P4/EEF1A1P12/EEF1A1P11/EEF1A1P22/EEF1A1P13/EEF1A1P19/EEF1A1P7/EEF1A1P6/AC209007.1/EEF1A1P25/EEF1A1P8/AC104619.3/EEF1A1P28/EEF1A1P9/EEF1A1P26/EEF1A1P38/EEF1A1P10/EEF1A1P14/EEF1A1P29/EEF1A1P24	-0.041/-0.044/-0.057/-0.029/-0.043/-0.033/-0.031/-0.041/-0.02/-0.017/-0.025/-0.021/-0.015/-0.035/-0.008/-0.019/-0.025/-0.019/-0.017/-0.018	31.4/30/26.5/26.5/23.8/23.1/21.6/21.1/19.6/19/18.9/18.4/18.4/15.9/15/14.7/14.6/14/13.7/12.1
Module0062	22	ENSG00000197497	ZNF665	ZFP160L	zinc finger protein 665 [Source:HGNC Symbol;Acc:HGNC:25885]	34	13	543	23346	3.00247e-13	0.382353	ENSG00000215899/ENSG00000223912/ENSG00000249855/ENSG00000223529/ENSG00000249264/ENSG00000245205/ENSG00000258841/ENSG00000258846/ENSG00000236468/ENSG00000268222/ENSG00000237709/ENSG00000250144/ENSG00000233057	AC209007.1/EEF1A1P36/EEF1A1P19/EEF1A1P8/EEF1A1P9/EEF1A1P4/EEF1A1P2/EEF1A1P33/AC099335.1/EEF1A1P7/EEF1A1P28/AC104619.3/EEF1A1P14	0.061/0.03/0.076/0.065/0.081/0.067/0.022/0.021/0.029/0.052/0.028/0.036/0.037	42.7/31.5/30.1/30/21.2/20.8/20.3/15.7/15.1/14.8/14.1/13.3/13.2
Module0062	23	ENSG00000236287	ZBED5	Buster1	zinc finger BED-type containing 5 [Source:HGNC Symbol;Acc:HGNC:30803]	34	20	2058	23346	3.04789e-13	0.588235	ENSG00000213235/ENSG00000223529/ENSG00000243746/ENSG00000223668/ENSG00000214199/ENSG00000268222/ENSG00000257907/ENSG00000232587/ENSG00000214908/ENSG00000237757/ENSG00000255450/ENSG00000249264/ENSG00000215093/ENSG00000261557/ENSG00000237709/ENSG00000258846/ENSG00000215899/ENSG00000233057/ENSG00000277043/ENSG00000228502	EEF1A1P16/EEF1A1P8/EEF1A1P10/EEF1A1P24/EEF1A1P12/EEF1A1P7/EEF1A1P17/EEF1A1P3/AL353678.1/EEF1A1P30/AC110056.1/EEF1A1P9/EEF1A1P29/EEF1A1P38/EEF1A1P28/EEF1A1P33/AC209007.1/EEF1A1P14/EEF1A1P42/EEF1A1P11	-0.099/-0.079/-0.088/-0.066/-0.097/-0.081/-0.062/-0.055/-0.015/-0.038/-0.028/-0.083/-0.043/-0.045/-0.033/-0.022/-0.039/-0.043/-0.016/-0.088	47.8/34.2/32.6/29.6/27.5/27/22.8/21.8/20.8/20.6/19.4/17.2/16.5/16/15.7/14.9/14.5/13.9/13.4/12.7
Module0062	24	ENSG00000130522	JUND		JunD proto-oncogene, AP-1 transcription factor subunit [Source:HGNC Symbol;Acc:HGNC:6206]	34	21	2821	23346	9.52764e-12	0.617647	ENSG00000249264/ENSG00000214199/ENSG00000233476/ENSG00000250182/ENSG00000245205/ENSG00000249855/ENSG00000257907/ENSG00000233167/ENSG00000215093/ENSG00000259612/ENSG00000243746/ENSG00000223529/ENSG00000223668/ENSG00000232587/ENSG00000255450/ENSG00000213235/ENSG00000268222/ENSG00000241429/ENSG00000261557/ENSG00000250144/ENSG00000215899	EEF1A1P9/EEF1A1P12/EEF1A1P6/EEF1A1P13/EEF1A1P4/EEF1A1P19/EEF1A1P17/EEF1A1P26/EEF1A1P29/EEF1A1P22/EEF1A1P10/EEF1A1P8/EEF1A1P24/EEF1A1P3/AC110056.1/EEF1A1P16/EEF1A1P7/EEF1A1P25/EEF1A1P38/AC104619.3/AC209007.1	0.094/0.086/0.09/0.078/0.065/0.056/0.043/0.016/0.033/0.04/0.046/0.04/0.034/0.033/0.018/0.038/0.04/0.024/0.028/0.027/0.024	47.7/47.1/42.4/32.4/32.3/27.9/23.6/21/20.9/20.6/20.2/19.6/17.6/16.9/16.7/15.6/14.6/13.8/13.1/12.6/12.3
Module0062	25	ENSG00000172748	ZNF596	-	zinc finger protein 596 [Source:HGNC Symbol;Acc:HGNC:27268]	34	15	1131	23346	1.35119e-11	0.441176	ENSG00000241429/ENSG00000243746/ENSG00000245205/ENSG00000214199/ENSG00000257907/ENSG00000261557/ENSG00000223529/ENSG00000223668/ENSG00000268222/ENSG00000249264/ENSG00000213235/ENSG00000232587/ENSG00000259612/ENSG00000249855/ENSG00000258846	EEF1A1P25/EEF1A1P10/EEF1A1P4/EEF1A1P12/EEF1A1P17/EEF1A1P38/EEF1A1P8/EEF1A1P24/EEF1A1P7/EEF1A1P9/EEF1A1P16/EEF1A1P3/EEF1A1P22/EEF1A1P19/EEF1A1P33	-0.037/-0.05/-0.054/-0.057/-0.038/-0.033/-0.039/-0.034/-0.045/-0.058/-0.04/-0.032/-0.034/-0.038/-0.014	32.1/22.4/21.5/20/18.1/18/17.6/17.5/17.3/17.2/16.9/15.7/14.6/12.6/12.4
Module0062	26	ENSG00000141905	NFIC	CTF|NFI|CTF5|NF-I	nuclear factor I C [Source:HGNC Symbol;Acc:HGNC:7786]	34	18	1943	23346	2.04978e-11	0.529412	ENSG00000232587/ENSG00000245205/ENSG00000249264/ENSG00000223668/ENSG00000223529/ENSG00000233167/ENSG00000237757/ENSG00000215899/ENSG00000259612/ENSG00000233057/ENSG00000237709/ENSG00000258841/ENSG00000277043/ENSG00000241352/ENSG00000241429/ENSG00000255450/ENSG00000249855/ENSG00000215093	EEF1A1P3/EEF1A1P4/EEF1A1P9/EEF1A1P24/EEF1A1P8/EEF1A1P26/EEF1A1P30/AC209007.1/EEF1A1P22/EEF1A1P14/EEF1A1P28/EEF1A1P2/EEF1A1P42/AC007688.1/EEF1A1P25/AC110056.1/EEF1A1P19/EEF1A1P29	0.055/0.056/0.067/0.04/0.044/0.017/0.028/0.033/0.041/0.036/0.025/0.016/0.013/0.013/0.026/0.016/0.038/0.026	42.1/23.1/22.6/22.1/21.5/21.5/20.9/20.5/20.2/18.9/17.8/16.8/16.6/16.6/15.8/13.3/12.2/12.2
Module0062	27	ENSG00000213973	ZNF99	F8281|C19orf9	zinc finger protein 99 [Source:HGNC Symbol;Acc:HGNC:13175]	34	10	340	23346	3.6176e-11	0.294118	ENSG00000228502/ENSG00000237757/ENSG00000232587/ENSG00000257907/ENSG00000249264/ENSG00000245205/ENSG00000239344/ENSG00000249855/ENSG00000214908/ENSG00000258846	EEF1A1P11/EEF1A1P30/EEF1A1P3/EEF1A1P17/EEF1A1P9/EEF1A1P4/AC090686.1/EEF1A1P19/AL353678.1/EEF1A1P33	0.13/0.042/0.052/0.055/0.085/0.07/0.019/0.063/0.014/0.022	23.2/20.4/16.8/15.8/15.7/15.2/14.4/14.1/14/12
Module0062	28	ENSG00000185219	ZNF445	ZNF168|ZSCAN47|ZKSCAN15	zinc finger protein 445 [Source:HGNC Symbol;Acc:HGNC:21018]	34	18	2039	23346	4.5813e-11	0.529412	ENSG00000245205/ENSG00000214199/ENSG00000232587/ENSG00000233476/ENSG00000223529/ENSG00000259612/ENSG00000250144/ENSG00000223668/ENSG00000249855/ENSG00000233057/ENSG00000249264/ENSG00000237757/ENSG00000243746/ENSG00000228502/ENSG00000213235/ENSG00000250182/ENSG00000237709/ENSG00000215899	EEF1A1P4/EEF1A1P12/EEF1A1P3/EEF1A1P6/EEF1A1P8/EEF1A1P22/AC104619.3/EEF1A1P24/EEF1A1P19/EEF1A1P14/EEF1A1P9/EEF1A1P30/EEF1A1P10/EEF1A1P11/EEF1A1P16/EEF1A1P13/EEF1A1P28/AC209007.1	-0.103/-0.104/-0.064/-0.109/-0.07/-0.067/-0.059/-0.062/-0.075/-0.055/-0.093/-0.038/-0.068/-0.111/-0.061/-0.086/-0.035/-0.043	25.2/21.3/19.7/19.5/18.6/18.3/18.1/18/15.4/15/14.7/13.8/13.6/13.4/12.6/12.5/12.4/12.2
Module0062	29	ENSG00000180479	ZNF571	HSPC059	zinc finger protein 571 [Source:HGNC Symbol;Acc:HGNC:25000]	34	15	1320	23346	1.19556e-10	0.441176	ENSG00000215899/ENSG00000245205/ENSG00000268222/ENSG00000250144/ENSG00000249264/ENSG00000249855/ENSG00000233476/ENSG00000258841/ENSG00000223529/ENSG00000232587/ENSG00000277043/ENSG00000241429/ENSG00000259612/ENSG00000223668/ENSG00000236468	AC209007.1/EEF1A1P4/EEF1A1P7/AC104619.3/EEF1A1P9/EEF1A1P19/EEF1A1P6/EEF1A1P2/EEF1A1P8/EEF1A1P3/EEF1A1P42/EEF1A1P25/EEF1A1P22/EEF1A1P24/AC099335.1	-0.053/-0.077/-0.058/-0.042/-0.07/-0.055/-0.07/-0.018/-0.043/-0.036/-0.013/-0.026/-0.036/-0.033/-0.023	44.8/36.1/24.8/24/21.7/21.6/21/19.6/18.2/16.2/14.8/14.3/13.8/13.6/13.1
Module0062	30	ENSG00000178951	ZBTB7A	LRF|FBI1|FBI-1|TIP21|ZBTB7|ZNF857A|pokemon	zinc finger and BTB domain containing 7A [Source:HGNC Symbol;Acc:HGNC:18078]	34	18	2280	23346	2.90805e-10	0.529412	ENSG00000257907/ENSG00000245205/ENSG00000233057/ENSG00000215093/ENSG00000223529/ENSG00000261557/ENSG00000223668/ENSG00000249855/ENSG00000215899/ENSG00000214199/ENSG00000236468/ENSG00000277043/ENSG00000237709/ENSG00000250144/ENSG00000243746/ENSG00000249264/ENSG00000255450/ENSG00000259612	EEF1A1P17/EEF1A1P4/EEF1A1P14/EEF1A1P29/EEF1A1P8/EEF1A1P38/EEF1A1P24/EEF1A1P19/AC209007.1/EEF1A1P12/AC099335.1/EEF1A1P42/EEF1A1P28/AC104619.3/EEF1A1P10/EEF1A1P9/AC110056.1/EEF1A1P22	-0.067/-0.081/-0.056/-0.051/-0.063/-0.054/-0.056/-0.07/-0.044/-0.074/-0.034/-0.018/-0.032/-0.043/-0.058/-0.074/-0.023/-0.045	27/24.4/23.6/23.1/22.9/22.8/22.4/20.4/18.4/17/16.6/15.8/15.5/15.3/15.3/14.4/14.3/12.9
Module0062	31	ENSG00000198453	ZNF568	ZFP568	zinc finger protein 568 [Source:HGNC Symbol;Acc:HGNC:25392]	34	11	629	23346	8.11075e-10	0.323529	ENSG00000268222/ENSG00000249264/ENSG00000245205/ENSG00000233476/ENSG00000249855/ENSG00000241429/ENSG00000223529/ENSG00000214199/ENSG00000215899/ENSG00000250182/ENSG00000243746	EEF1A1P7/EEF1A1P9/EEF1A1P4/EEF1A1P6/EEF1A1P19/EEF1A1P25/EEF1A1P8/EEF1A1P12/AC209007.1/EEF1A1P13/EEF1A1P10	0.094/0.11/0.089/0.104/0.073/0.039/0.053/0.062/0.035/0.064/0.048	45.3/37.2/35.4/33.2/27/21.6/19.8/14.7/14.3/13/12.8
Module0062	32	ENSG00000269404	SPIB	SPI-B	Spi-B transcription factor [Source:HGNC Symbol;Acc:HGNC:11242]	34	15	1652	23346	2.68933e-09	0.441176	ENSG00000249264/ENSG00000223668/ENSG00000223529/ENSG00000255450/ENSG00000250144/ENSG00000249855/ENSG00000259612/ENSG00000268222/ENSG00000233057/ENSG00000215093/ENSG00000245205/ENSG00000215899/ENSG00000233476/ENSG00000237709/ENSG00000232587	EEF1A1P9/EEF1A1P24/EEF1A1P8/AC110056.1/AC104619.3/EEF1A1P19/EEF1A1P22/EEF1A1P7/EEF1A1P14/EEF1A1P29/EEF1A1P4/AC209007.1/EEF1A1P6/EEF1A1P28/EEF1A1P3	0.062/0.036/0.039/0.018/0.03/0.039/0.03/0.035/0.025/0.023/0.035/0.022/0.041/0.017/0.023	29.2/27.5/26.4/22.5/20.6/18.6/17.1/15.4/14.4/13.6/13.5/13.4/13/12.4/12.2
Module0062	33	ENSG00000061455	PRDM6	PDA3|KMT8C|PRISM	PR/SET domain 6 [Source:HGNC Symbol;Acc:HGNC:9350]	34	13	1185	23346	4.75605e-09	0.382353	ENSG00000257907/ENSG00000214199/ENSG00000261557/ENSG00000232587/ENSG00000243746/ENSG00000215093/ENSG00000223668/ENSG00000250182/ENSG00000213235/ENSG00000250144/ENSG00000249855/ENSG00000223529/ENSG00000249264	EEF1A1P17/EEF1A1P12/EEF1A1P38/EEF1A1P3/EEF1A1P10/EEF1A1P29/EEF1A1P24/EEF1A1P13/EEF1A1P16/AC104619.3/EEF1A1P19/EEF1A1P8/EEF1A1P9	-0.045/-0.061/-0.035/-0.036/-0.04/-0.027/-0.028/-0.048/-0.032/-0.024/-0.034/-0.028/-0.041	33.4/30.6/26.7/25.6/19.8/19.1/16.7/16.5/15.1/13.9/13.7/13.4/12.5
Module0062	34	ENSG00000075426	FOSL2	FRA2	FOS like 2, AP-1 transcription factor subunit [Source:HGNC Symbol;Acc:HGNC:3798]	34	15	2020	23346	4.11118e-08	0.441176	ENSG00000250182/ENSG00000245205/ENSG00000249264/ENSG00000249855/ENSG00000213235/ENSG00000241429/ENSG00000215093/ENSG00000250144/ENSG00000223529/ENSG00000236297/ENSG00000259612/ENSG00000215899/ENSG00000214199/ENSG00000236468/ENSG00000228502	EEF1A1P13/EEF1A1P4/EEF1A1P9/EEF1A1P19/EEF1A1P16/EEF1A1P25/EEF1A1P29/AC104619.3/EEF1A1P8/AC048351.1/EEF1A1P22/AC209007.1/EEF1A1P12/AC099335.1/EEF1A1P11	-0.047/-0.038/-0.045/-0.035/-0.032/-0.02/-0.023/-0.024/-0.026/-0.012/-0.023/-0.019/-0.033/-0.015/-0.042	23/22.5/22.3/22.1/22.1/21.2/20.9/20.3/17.1/16/14.9/14.9/14.8/13.8/12.2
Module0062	35	ENSG00000160908	ZNF394	ZSCAN46|ZKSCAN14	zinc finger protein 394 [Source:HGNC Symbol;Acc:HGNC:18832]	34	13	1508	23346	8.34125e-08	0.382353	ENSG00000241429/ENSG00000249264/ENSG00000245205/ENSG00000214199/ENSG00000249855/ENSG00000250182/ENSG00000223668/ENSG00000268222/ENSG00000233057/ENSG00000259612/ENSG00000261557/ENSG00000257907/ENSG00000243746	EEF1A1P25/EEF1A1P9/EEF1A1P4/EEF1A1P12/EEF1A1P19/EEF1A1P13/EEF1A1P24/EEF1A1P7/EEF1A1P14/EEF1A1P22/EEF1A1P38/EEF1A1P17/EEF1A1P10	-0.054/-0.106/-0.088/-0.096/-0.079/-0.101/-0.06/-0.074/-0.056/-0.06/-0.051/-0.057/-0.064	24/20.7/20.5/20/18.7/18.6/18.4/16.7/16.7/16/15.1/14.7/13.2
Module0062	36	ENSG00000196946	ZNF705A	-	zinc finger protein 705A [Source:HGNC Symbol;Acc:HGNC:32281]	34	9	610	23346	1.56589e-07	0.264706	ENSG00000228502/ENSG00000249264/ENSG00000214199/ENSG00000250182/ENSG00000213235/ENSG00000245205/ENSG00000249855/ENSG00000233476/ENSG00000259612	EEF1A1P11/EEF1A1P9/EEF1A1P12/EEF1A1P13/EEF1A1P16/EEF1A1P4/EEF1A1P19/EEF1A1P6/EEF1A1P22	-0.272/-0.217/-0.156/-0.168/-0.114/-0.134/-0.118/-0.149/-0.084	32.3/32.2/20.2/19.4/18.4/18.2/16.1/15.5/12.2
Module0062	37	ENSG00000213020	ZNF611	-	zinc finger protein 611 [Source:HGNC Symbol;Acc:HGNC:28766]	34	10	820	23346	1.64956e-07	0.294118	ENSG00000249264/ENSG00000214199/ENSG00000250182/ENSG00000241429/ENSG00000228502/ENSG00000245205/ENSG00000259612/ENSG00000249855/ENSG00000223529/ENSG00000233476	EEF1A1P9/EEF1A1P12/EEF1A1P13/EEF1A1P25/EEF1A1P11/EEF1A1P4/EEF1A1P22/EEF1A1P19/EEF1A1P8/EEF1A1P6	-0.101/-0.084/-0.089/-0.041/-0.107/-0.069/-0.053/-0.063/-0.051/-0.071	25.8/21.7/19.9/19.7/18.6/17.8/17.4/16.6/15.4/13.2
Module0062	38	ENSG00000137265	IRF4	MUM1|LSIRF|SHEP8|NF-EM5	interferon regulatory factor 4 [Source:HGNC Symbol;Acc:HGNC:6119]	34	15	2360	23346	3.22152e-07	0.441176	ENSG00000223668/ENSG00000268222/ENSG00000215899/ENSG00000243746/ENSG00000245205/ENSG00000249855/ENSG00000261557/ENSG00000214199/ENSG00000223529/ENSG00000237709/ENSG00000250144/ENSG00000215093/ENSG00000257907/ENSG00000228502/ENSG00000249264	EEF1A1P24/EEF1A1P7/AC209007.1/EEF1A1P10/EEF1A1P4/EEF1A1P19/EEF1A1P38/EEF1A1P12/EEF1A1P8/EEF1A1P28/AC104619.3/EEF1A1P29/EEF1A1P17/EEF1A1P11/EEF1A1P9	-0.027/-0.033/-0.02/-0.03/-0.032/-0.03/-0.021/-0.034/-0.024/-0.015/-0.018/-0.016/-0.02/-0.038/-0.03	29.8/26.2/22.7/21.7/21.5/20.9/20.6/20/19.2/18.5/15/14.3/13.8/13.6/12.9
Module0062	39	ENSG00000101115	SALL4	DRRS|HSAL4|ZNF797	spalt like transcription factor 4 [Source:HGNC Symbol;Acc:HGNC:15924]	34	12	1444	23346	4.58652e-07	0.352941	ENSG00000245205/ENSG00000250144/ENSG00000249264/ENSG00000268222/ENSG00000250182/ENSG00000228502/ENSG00000258846/ENSG00000257907/ENSG00000213235/ENSG00000249855/ENSG00000236468/ENSG00000237709	EEF1A1P4/AC104619.3/EEF1A1P9/EEF1A1P7/EEF1A1P13/EEF1A1P11/EEF1A1P33/EEF1A1P17/EEF1A1P16/EEF1A1P19/AC099335.1/EEF1A1P28	0.037/0.024/0.04/0.03/0.038/0.046/0.011/0.022/0.023/0.026/0.014/0.013	24/22.5/20.4/18.7/17.9/17.3/16.3/14.7/14.1/13.7/12.9/12
Module0062	40	ENSG00000156150	ALX3	FND|FND1	ALX homeobox 3 [Source:HGNC Symbol;Acc:HGNC:449]	34	12	1448	23346	4.7246e-07	0.352941	ENSG00000245205/ENSG00000214199/ENSG00000249264/ENSG00000213235/ENSG00000223529/ENSG00000241429/ENSG00000223668/ENSG00000215093/ENSG00000241352/ENSG00000268222/ENSG00000233057/ENSG00000261557	EEF1A1P4/EEF1A1P12/EEF1A1P9/EEF1A1P16/EEF1A1P8/EEF1A1P25/EEF1A1P24/EEF1A1P29/AC007688.1/EEF1A1P7/EEF1A1P14/EEF1A1P38	-0.074/-0.069/-0.074/-0.051/-0.047/-0.03/-0.037/-0.033/-0.013/-0.046/-0.033/-0.032	29.8/22/21.1/20.6/19.6/16.2/15.4/15.2/14/13.9/12.9/12.8
Module0062	41	ENSG00000163884	KLF15	KKLF	Kruppel like factor 15 [Source:HGNC Symbol;Acc:HGNC:14536]	34	11	1227	23346	7.54852e-07	0.323529	ENSG00000233057/ENSG00000232587/ENSG00000233167/ENSG00000255450/ENSG00000257907/ENSG00000277043/ENSG00000237709/ENSG00000259612/ENSG00000237757/ENSG00000223912/ENSG00000214908	EEF1A1P14/EEF1A1P3/EEF1A1P26/AC110056.1/EEF1A1P17/EEF1A1P42/EEF1A1P28/EEF1A1P22/EEF1A1P30/EEF1A1P36/AL353678.1	0.033/0.029/0.011/0.012/0.024/0.008/0.014/0.021/0.013/0.009/0.005	44.1/35.4/24.8/20/19.7/17.9/15.6/15.3/12.9/12.8/12.4
Module0062	42	ENSG00000164379	FOXQ1	HFH1	forkhead box Q1 [Source:HGNC Symbol;Acc:HGNC:20951]	34	12	1553	23346	9.97094e-07	0.352941	ENSG00000228502/ENSG00000223529/ENSG00000213235/ENSG00000241429/ENSG00000249264/ENSG00000250144/ENSG00000250182/ENSG00000245205/ENSG00000258846/ENSG00000259612/ENSG00000249855/ENSG00000233057	EEF1A1P11/EEF1A1P8/EEF1A1P16/EEF1A1P25/EEF1A1P9/AC104619.3/EEF1A1P13/EEF1A1P4/EEF1A1P33/EEF1A1P22/EEF1A1P19/EEF1A1P14	-0.051/-0.026/-0.025/-0.016/-0.034/-0.018/-0.032/-0.026/-0.008/-0.019/-0.023/-0.017	23.4/22.7/18/17.4/17.1/15.2/14.7/14.3/13.5/13.4/13.3/12.3
Module0063	1	ENSG00000122180	MYOG	MYF4|myf-4|bHLHc3	myogenin [Source:HGNC Symbol;Acc:HGNC:7612]	33	32	1314	23346	2.24357e-39	0.969697	ENSG00000180209/ENSG00000157119/ENSG00000101892/ENSG00000081248/ENSG00000168530/ENSG00000109063/ENSG00000118729/ENSG00000168509/ENSG00000105251/ENSG00000133020/ENSG00000187616/ENSG00000196811/ENSG00000108878/ENSG00000185739/ENSG00000185482/ENSG00000159173/ENSG00000170162/ENSG00000227877/ENSG00000196218/ENSG00000115592/ENSG00000180999/ENSG00000248713/ENSG00000127743/ENSG00000213892/ENSG00000160097/ENSG00000181408/ENSG00000196091/ENSG00000177291/ENSG00000007314/ENSG00000128313/ENSG00000173662/ENSG00000177752	MYLPF/KLHL40/ATP1B4/CACNA1S/MYL1/MYH3/CASQ2/HFE2/SHD/MYH8/MYMK/CHRNG/CACNG1/SRL/STAC3/TNNI1/VGLL2/MRLN/RYR1/PRKAG3/C1orf105/AC083902.2/IL17B/CEACAM16/FNDC5/UTS2R/MYBPC1/GJD4/SCN4A/APOL5/TAS1R1/YIPF7	0.679/0.303/0.245/0.383/0.616/0.753/0.491/0.253/0.312/0.601/0.389/0.414/0.237/0.373/0.322/0.618/0.236/0.183/0.406/0.196/0.187/0.226/0.137/0.071/0.251/0.151/0.279/0.093/0.198/0.044/0.082/0.039	Inf/Inf/Inf/Inf/Inf/Inf/Inf/Inf/Inf/Inf/Inf/Inf/Inf/Inf/Inf/Inf/Inf/Inf/Inf/Inf/Inf/Inf/270/267/265.1/255.8/213.9/204.8/198.3/171/109.9/77.3
Module0063	2	ENSG00000186051	TAL2	-	TAL bHLH transcription factor 2 [Source:HGNC Symbol;Acc:HGNC:11557]	33	20	474	23346	4.27541e-26	0.606061	ENSG00000108878/ENSG00000177752/ENSG00000101892/ENSG00000115592/ENSG00000133020/ENSG00000168530/ENSG00000157119/ENSG00000248713/ENSG00000168509/ENSG00000128313/ENSG00000109063/ENSG00000177291/ENSG00000196091/ENSG00000187616/ENSG00000227877/ENSG00000127743/ENSG00000081248/ENSG00000170162/ENSG00000213892/ENSG00000180209	CACNG1/YIPF7/ATP1B4/PRKAG3/MYH8/MYL1/KLHL40/AC083902.2/HFE2/APOL5/MYH3/GJD4/MYBPC1/MYMK/MRLN/IL17B/CACNA1S/VGLL2/CEACAM16/MYLPF	0.103/0.064/0.133/0.07/0.131/0.083/0.048/0.09/0.072/0.026/0.114/0.046/0.134/0.036/0.056/0.054/0.056/0.057/0.026/0.059	95.2/84.2/68.7/49.6/49/30.7/30.1/26.6/24.4/24.2/22.8/21.1/20.5/18.7/17.9/17.2/16.3/15.8/15/13.1
Module0063	3	ENSG00000111046	MYF6	CNM3|MRF4|myf-6|bHLHc4	myogenic factor 6 [Source:HGNC Symbol;Acc:HGNC:7566]	33	25	1519	23346	1.49504e-23	0.757576	ENSG00000180209/ENSG00000157119/ENSG00000101892/ENSG00000081248/ENSG00000196091/ENSG00000168530/ENSG00000168509/ENSG00000108878/ENSG00000159173/ENSG00000177752/ENSG00000115592/ENSG00000248713/ENSG00000185482/ENSG00000170162/ENSG00000133020/ENSG00000007314/ENSG00000187616/ENSG00000196218/ENSG00000185739/ENSG00000227877/ENSG00000173662/ENSG00000109063/ENSG00000105251/ENSG00000118729/ENSG00000196811	MYLPF/KLHL40/ATP1B4/CACNA1S/MYBPC1/MYL1/HFE2/CACNG1/TNNI1/YIPF7/PRKAG3/AC083902.2/STAC3/VGLL2/MYH8/SCN4A/MYMK/RYR1/SRL/MRLN/TAS1R1/MYH3/SHD/CASQ2/CHRNG	0.429/0.411/0.285/0.411/0.863/0.672/0.293/0.284/0.426/0.18/0.205/0.321/0.311/0.199/0.231/0.24/-0.091/0.339/0.183/0.111/-0.064/0.128/-0.105/0.08/0.044	Inf/Inf/Inf/Inf/Inf/Inf/Inf/Inf/Inf/Inf/Inf/Inf/301.5/239.5/201.6/155.2/154.1/136.9/106.1/91.9/38.2/37.9/29.7/19.2/16.4
Module0063	4	ENSG00000120669	SOHLH2	TEB1|SOSF2|SPATA28|bHLHe81	spermatogenesis and oogenesis specific basic helix-loop-helix 2 [Source:HGNC Symbol;Acc:HGNC:26026]	33	21	1112	23346	2.94554e-20	0.636364	ENSG00000187616/ENSG00000177291/ENSG00000157119/ENSG00000168530/ENSG00000213892/ENSG00000101892/ENSG00000133020/ENSG00000177752/ENSG00000196811/ENSG00000127743/ENSG00000109063/ENSG00000180999/ENSG00000227877/ENSG00000170162/ENSG00000108878/ENSG00000168509/ENSG00000128313/ENSG00000118729/ENSG00000081248/ENSG00000115592/ENSG00000181408	MYMK/GJD4/KLHL40/MYL1/CEACAM16/ATP1B4/MYH8/YIPF7/CHRNG/IL17B/MYH3/C1orf105/MRLN/VGLL2/CACNG1/HFE2/APOL5/CASQ2/CACNA1S/PRKAG3/UTS2R	0.031/0.026/0.021/0.033/0.014/0.033/0.038/0.013/0.025/0.024/0.044/0.023/0.019/0.021/0.015/0.02/0.007/0.028/0.018/0.013/0.017	120.2/60.9/51.4/43.7/40.9/38.7/37.8/34/34/31.1/31.1/26.1/19.1/19/18.1/17.4/16.3/15.8/15.3/15.1/12.9
Module0063	5	ENSG00000009709	PAX7	HUP1|RMS2|PAX7B	paired box 7 [Source:HGNC Symbol;Acc:HGNC:8621]	33	21	1209	23346	1.64777e-19	0.636364	ENSG00000170162/ENSG00000168530/ENSG00000157119/ENSG00000180209/ENSG00000187616/ENSG00000101892/ENSG00000168509/ENSG00000248713/ENSG00000109063/ENSG00000133020/ENSG00000108878/ENSG00000196811/ENSG00000185739/ENSG00000115592/ENSG00000227877/ENSG00000128313/ENSG00000177291/ENSG00000075461/ENSG00000081248/ENSG00000185482/ENSG00000127743	VGLL2/MYL1/KLHL40/MYLPF/MYMK/ATP1B4/HFE2/AC083902.2/MYH3/MYH8/CACNG1/CHRNG/SRL/PRKAG3/MRLN/APOL5/GJD4/CACNG4/CACNA1S/STAC3/IL17B	0.056/0.056/0.032/0.05/0.026/0.047/0.037/0.042/0.058/0.044/0.025/0.029/0.045/0.018/0.024/0.009/0.016/-0.05/0.021/0.029/0.017	110.4/100.9/97.9/68.5/68.3/67/49.6/44.1/43.9/42.9/41.8/38.9/37.9/25.6/24.5/21.9/19.6/18.3/16.7/15.7/12.9
Module0063	6	ENSG00000111049	MYF5	bHLHc2	myogenic factor 5 [Source:HGNC Symbol;Acc:HGNC:7565]	33	22	1492	23346	4.45472e-19	0.666667	ENSG00000157119/ENSG00000168530/ENSG00000177752/ENSG00000081248/ENSG00000173662/ENSG00000196091/ENSG00000108878/ENSG00000180209/ENSG00000127743/ENSG00000168509/ENSG00000227877/ENSG00000196218/ENSG00000159173/ENSG00000185482/ENSG00000007314/ENSG00000185739/ENSG00000170162/ENSG00000105251/ENSG00000109063/ENSG00000101892/ENSG00000128313/ENSG00000196811	KLHL40/MYL1/YIPF7/CACNA1S/TAS1R1/MYBPC1/CACNG1/MYLPF/IL17B/HFE2/MRLN/RYR1/TNNI1/STAC3/SCN4A/SRL/VGLL2/SHD/MYH3/ATP1B4/APOL5/CHRNG	-0.164/-0.244/-0.093/-0.162/0.124/-0.293/-0.093/-0.135/0.105/-0.112/-0.099/-0.246/-0.173/-0.143/-0.142/-0.131/-0.088/0.113/0.119/-0.061/0.02/-0.047	Inf/277.5/194.4/141.4/110.6/103.7/86.5/73/69.5/65.1/61.1/60/54.2/54/45.7/45.7/40/27.5/27.2/17.1/17/16.3
Module0063	7	ENSG00000160224	AIRE	APS1|APSI|PGA1|AIRE1|APECED	autoimmune regulator [Source:HGNC Symbol;Acc:HGNC:360]	33	19	1069	23346	1.36596e-17	0.575758	ENSG00000187616/ENSG00000181408/ENSG00000196811/ENSG00000177752/ENSG00000108878/ENSG00000081248/ENSG00000118729/ENSG00000213892/ENSG00000101892/ENSG00000157119/ENSG00000160097/ENSG00000133020/ENSG00000105251/ENSG00000248713/ENSG00000159173/ENSG00000109063/ENSG00000180209/ENSG00000115592/ENSG00000185739	MYMK/UTS2R/CHRNG/YIPF7/CACNG1/CACNA1S/CASQ2/CEACAM16/ATP1B4/KLHL40/FNDC5/MYH8/SHD/AC083902.2/TNNI1/MYH3/MYLPF/PRKAG3/SRL	0.06/0.067/0.049/0.025/0.033/0.043/0.062/0.019/0.044/0.022/0.059/0.044/0.052/0.04/0.053/0.051/0.034/0.02/0.039	210.7/87.2/64.2/57.6/42.1/40.4/35.8/35.5/32.8/27.8/26.4/24.5/23.4/23.1/20.8/20.3/18.5/17.5/16.1
Module0063	8	ENSG00000081189	MEF2C	DEL5q14.3|C5DELq14.3	myocyte enhancer factor 2C [Source:HGNC Symbol;Acc:HGNC:6996]	33	23	2155	23346	5.27779e-17	0.69697	ENSG00000185482/ENSG00000168530/ENSG00000157119/ENSG00000185739/ENSG00000118729/ENSG00000187616/ENSG00000109063/ENSG00000196218/ENSG00000159173/ENSG00000101892/ENSG00000115592/ENSG00000081248/ENSG00000177752/ENSG00000108878/ENSG00000133020/ENSG00000180209/ENSG00000248713/ENSG00000196811/ENSG00000168509/ENSG00000007314/ENSG00000075461/ENSG00000170162/ENSG00000181408	STAC3/MYL1/KLHL40/SRL/CASQ2/MYMK/MYH3/RYR1/TNNI1/ATP1B4/PRKAG3/CACNA1S/YIPF7/CACNG1/MYH8/MYLPF/AC083902.2/CHRNG/HFE2/SCN4A/CACNG4/VGLL2/UTS2R	0.036/0.026/0.015/0.034/0.035/0.013/0.036/0.05/0.034/0.022/0.013/0.018/0.008/0.012/0.02/0.017/0.018/0.013/0.015/0.023/0.033/0.014/0.014	45.5/41.6/40.5/39.1/37.5/33.8/32.6/32.5/27.3/27.2/22.9/22.4/21.2/20.4/17.5/16.4/15.9/15.8/15.6/15.5/14.8/13.8/13.2
Module0063	9	ENSG00000215372	ZNF705G	-	zinc finger protein 705G [Source:HGNC Symbol;Acc:HGNC:37134]	33	19	1560	23346	1.40661e-14	0.575758	ENSG00000187616/ENSG00000133020/ENSG00000173662/ENSG00000115592/ENSG00000108878/ENSG00000213892/ENSG00000118729/ENSG00000007314/ENSG00000081248/ENSG00000128313/ENSG00000160097/ENSG00000170162/ENSG00000181408/ENSG00000196811/ENSG00000109063/ENSG00000180999/ENSG00000180209/ENSG00000159173/ENSG00000168509	MYMK/MYH8/TAS1R1/PRKAG3/CACNG1/CEACAM16/CASQ2/SCN4A/CACNA1S/APOL5/FNDC5/VGLL2/UTS2R/CHRNG/MYH3/C1orf105/MYLPF/TNNI1/HFE2	0.293/0.39/0.251/0.182/0.18/0.075/0.236/0.238/0.138/0.047/0.217/0.13/0.115/0.093/0.171/0.095/0.109/0.157/0.088	Inf/158.4/151.9/120.1/107/45.5/44.6/43/35/30.3/30.2/29.2/22.9/19.9/19.1/18.3/16.5/15.4/14.1
Module0063	10	ENSG00000129152	MYOD1	PUM|MYF3|MYOD|bHLHc1	myogenic differentiation 1 [Source:HGNC Symbol;Acc:HGNC:7611]	33	15	803	23346	5.71319e-14	0.454545	ENSG00000196811/ENSG00000185482/ENSG00000128313/ENSG00000159173/ENSG00000187616/ENSG00000196218/ENSG00000105251/ENSG00000181408/ENSG00000170162/ENSG00000168530/ENSG00000227877/ENSG00000101892/ENSG00000180209/ENSG00000118729/ENSG00000109063	CHRNG/STAC3/APOL5/TNNI1/MYMK/RYR1/SHD/UTS2R/VGLL2/MYL1/MRLN/ATP1B4/MYLPF/CASQ2/MYH3	0.154/0.202/-0.043/0.173/0.056/0.209/0.14/0.087/0.086/0.084/0.052/-0.052/0.053/-0.064/-0.064	232.6/159.1/113.5/80.5/72.3/65/62.7/57.4/56.2/51/25.9/19.3/17.6/15.7/12.9
Module0063	11	ENSG00000221818	EBF2	COE2|OE-3|EBF-2|O/E-3	early B-cell factor 2 [Source:HGNC Symbol;Acc:HGNC:19090]	33	17	1306	23346	2.30944e-13	0.515152	ENSG00000118729/ENSG00000187616/ENSG00000007314/ENSG00000109063/ENSG00000185739/ENSG00000133020/ENSG00000160097/ENSG00000157119/ENSG00000101892/ENSG00000181408/ENSG00000196811/ENSG00000180209/ENSG00000168530/ENSG00000127743/ENSG00000108878/ENSG00000105251/ENSG00000180999	CASQ2/MYMK/SCN4A/MYH3/SRL/MYH8/FNDC5/KLHL40/ATP1B4/UTS2R/CHRNG/MYLPF/MYL1/IL17B/CACNG1/SHD/C1orf105	0.112/0.024/0.055/0.06/0.045/0.033/0.041/0.014/0.026/0.024/0.02/0.026/0.023/0.017/0.013/0.028/0.016	218.7/68.2/51.1/50.7/40.4/25.8/24/22.9/21.9/21.9/21.7/20.4/19.9/14.2/14.1/13.5/12.6
Module0063	12	ENSG00000137270	GCM1	GCMA|hGCMa	glial cells missing homolog 1 [Source:HGNC Symbol;Acc:HGNC:4197]	33	17	1473	23346	1.61242e-12	0.515152	ENSG00000157119/ENSG00000168530/ENSG00000187616/ENSG00000196811/ENSG00000159173/ENSG00000118729/ENSG00000133020/ENSG00000109063/ENSG00000168509/ENSG00000177291/ENSG00000185482/ENSG00000115592/ENSG00000127743/ENSG00000081248/ENSG00000185739/ENSG00000160097/ENSG00000180209	KLHL40/MYL1/MYMK/CHRNG/TNNI1/CASQ2/MYH8/MYH3/HFE2/GJD4/STAC3/PRKAG3/IL17B/CACNA1S/SRL/FNDC5/MYLPF	-0.039/-0.065/-0.035/-0.052/-0.084/-0.061/-0.051/-0.063/-0.037/-0.024/-0.047/-0.022/-0.028/-0.03/-0.043/-0.047/-0.031	66.4/61.8/58.3/54.9/38.8/27.5/26.1/23.5/23.1/20.3/18.5/17.7/17.1/16.4/15.6/13.8/12.4
Module0063	13	ENSG00000130711	PRDM12	PFM9|HSAN8	PR/SET domain 12 [Source:HGNC Symbol;Acc:HGNC:13997]	33	11	397	23346	4.14536e-12	0.333333	ENSG00000180209/ENSG00000168530/ENSG00000227877/ENSG00000109063/ENSG00000133020/ENSG00000115592/ENSG00000108878/ENSG00000081248/ENSG00000168509/ENSG00000101892/ENSG00000127743	MYLPF/MYL1/MRLN/MYH3/MYH8/PRKAG3/CACNG1/CACNA1S/HFE2/ATP1B4/IL17B	-0.092/-0.084/-0.061/-0.104/-0.079/-0.041/-0.039/-0.049/-0.041/-0.043/-0.034	53.3/52.5/36.6/32.6/31.7/30.5/24.8/21.8/14.5/13.7/12.8
Module0063	14	ENSG00000138136	LBX1	HPX6|HPX-6|LBX1H|homeobox	ladybird homeobox 1 [Source:HGNC Symbol;Acc:HGNC:16960]	33	13	767	23346	1.46754e-11	0.393939	ENSG00000108878/ENSG00000081248/ENSG00000248713/ENSG00000177752/ENSG00000170162/ENSG00000101892/ENSG00000180209/ENSG00000157119/ENSG00000196091/ENSG00000227877/ENSG00000168530/ENSG00000007314/ENSG00000115592	CACNG1/CACNA1S/AC083902.2/YIPF7/VGLL2/ATP1B4/MYLPF/KLHL40/MYBPC1/MRLN/MYL1/SCN4A/PRKAG3	0.066/0.065/0.075/0.027/0.057/0.051/0.053/0.026/0.086/0.037/0.038/0.054/0.023	82.3/43.6/37.8/31.6/31.3/22.2/22/19/17.6/16.1/13.6/12.9/12.1
Module0063	15	ENSG00000143171	RXRG	RXRC|NR2B3	retinoid X receptor gamma [Source:HGNC Symbol;Acc:HGNC:10479]	33	16	1688	23346	1.86284e-10	0.484848	ENSG00000159173/ENSG00000185739/ENSG00000081248/ENSG00000168530/ENSG00000157119/ENSG00000101892/ENSG00000180999/ENSG00000227877/ENSG00000127743/ENSG00000180209/ENSG00000196091/ENSG00000196218/ENSG00000160097/ENSG00000007314/ENSG00000118729/ENSG00000248713	TNNI1/SRL/CACNA1S/MYL1/KLHL40/ATP1B4/C1orf105/MRLN/IL17B/MYLPF/MYBPC1/RYR1/FNDC5/SCN4A/CASQ2/AC083902.2	0.116/0.088/0.051/0.044/0.024/0.041/0.034/0.032/0.03/0.038/0.067/0.073/0.042/0.033/0.031/0.025	129/108.3/76.3/50.2/44.7/38.9/36.2/35.1/32.5/32.2/30.4/29.4/18.7/14.2/12.6/12.3
Module0063	16	ENSG00000129173	E2F8	E2F-8	E2F transcription factor 8 [Source:HGNC Symbol;Acc:HGNC:24727]	33	16	1726	23346	2.59094e-10	0.484848	ENSG00000157119/ENSG00000101892/ENSG00000168509/ENSG00000185739/ENSG00000081248/ENSG00000180999/ENSG00000168530/ENSG00000177752/ENSG00000159173/ENSG00000227877/ENSG00000248713/ENSG00000118729/ENSG00000108878/ENSG00000180209/ENSG00000133020/ENSG00000196091	KLHL40/ATP1B4/HFE2/SRL/CACNA1S/C1orf105/MYL1/YIPF7/TNNI1/MRLN/AC083902.2/CASQ2/CACNG1/MYLPF/MYH8/MYBPC1	0.031/0.056/0.048/0.06/0.039/0.037/0.034/0.015/0.054/0.029/0.035/0.043/0.02/0.031/0.032/0.044	67.6/65.6/57.8/46.3/40.9/39.6/27.1/26.5/25.8/24.9/21.7/21.4/20.7/19.7/16.3/12.1
Module0063	17	ENSG00000004848	ARX	ISSX|PRTS|CT121|EIEE1|MRX29|MRX32|MRX33|MRX36|MRX38|MRX43|MRX54|MRX76|MRX87|MRXS1	aristaless related homeobox [Source:HGNC Symbol;Acc:HGNC:18060]	33	12	1123	23346	2.0079e-08	0.363636	ENSG00000108878/ENSG00000157119/ENSG00000177752/ENSG00000196811/ENSG00000180209/ENSG00000168530/ENSG00000185482/ENSG00000213892/ENSG00000133020/ENSG00000115592/ENSG00000081248/ENSG00000187616	CACNG1/KLHL40/YIPF7/CHRNG/MYLPF/MYL1/STAC3/CEACAM16/MYH8/PRKAG3/CACNA1S/MYMK	0.03/0.023/0.017/0.028/0.036/0.033/0.039/0.012/0.03/0.016/0.022/0.013	48.9/40.8/35.4/28.7/28.6/28.1/22.2/18.9/15.3/14.7/14.6/13.5
Module0063	18	ENSG00000151379	MSGN1	MSOG|pMsgn1	mesogenin 1 [Source:HGNC Symbol;Acc:HGNC:14907]	33	10	716	23346	3.37997e-08	0.30303	ENSG00000187616/ENSG00000133020/ENSG00000108878/ENSG00000213892/ENSG00000168509/ENSG00000128313/ENSG00000105251/ENSG00000115592/ENSG00000118729/ENSG00000157119	MYMK/MYH8/CACNG1/CEACAM16/HFE2/APOL5/SHD/PRKAG3/CASQ2/KLHL40	0.081/0.16/0.084/0.051/0.101/0.036/-0.152/0.067/0.141/0.057	26.7/21.5/18.8/16.8/14.3/14.2/13.6/13.5/12.9/12.8
Module0063	19	ENSG00000182759	MAFA	INSDM|hMafA|RIPE3b1	MAF bZIP transcription factor A [Source:HGNC Symbol;Acc:HGNC:23145]	33	13	1570	23346	8.79324e-08	0.393939	ENSG00000157119/ENSG00000227877/ENSG00000115592/ENSG00000108878/ENSG00000007314/ENSG00000168530/ENSG00000133020/ENSG00000168509/ENSG00000177752/ENSG00000159173/ENSG00000180209/ENSG00000081248/ENSG00000196811	KLHL40/MRLN/PRKAG3/CACNG1/SCN4A/MYL1/MYH8/HFE2/YIPF7/TNNI1/MYLPF/CACNA1S/CHRNG	0.032/0.039/0.029/0.029/0.058/0.035/0.04/0.03/0.013/-0.044/0.029/0.022/0.019	77.3/49.3/48.1/45.9/40.2/30.7/27/24.3/20.5/19.8/18.9/14.6/13.4
Module0063	20	ENSG00000130940	CASZ1	CST|SRG|CAS11|ZNF693|dJ734G22.1	castor zinc finger 1 [Source:HGNC Symbol;Acc:HGNC:26002]	33	14	1939	23346	1.27803e-07	0.424242	ENSG00000187616/ENSG00000118729/ENSG00000185739/ENSG00000081248/ENSG00000173662/ENSG00000133020/ENSG00000248713/ENSG00000159173/ENSG00000157119/ENSG00000108878/ENSG00000101892/ENSG00000115592/ENSG00000109063/ENSG00000227877	MYMK/CASQ2/SRL/CACNA1S/TAS1R1/MYH8/AC083902.2/TNNI1/KLHL40/CACNG1/ATP1B4/PRKAG3/MYH3/MRLN	0.022/0.055/0.052/0.036/0.029/0.034/0.032/0.044/0.015/0.017/0.025/0.015/0.032/0.017	54.5/52.5/52.5/50.8/44/27.9/27.3/25.8/25.8/22/20.3/19.1/15/13.2
Module0063	21	ENSG00000089225	TBX5	HOS	T-box 5 [Source:HGNC Symbol;Acc:HGNC:11604]	33	13	1668	23346	1.78382e-07	0.393939	ENSG00000185739/ENSG00000159173/ENSG00000168530/ENSG00000248713/ENSG00000157119/ENSG00000105251/ENSG00000180209/ENSG00000185482/ENSG00000109063/ENSG00000180999/ENSG00000118729/ENSG00000227877/ENSG00000127743	SRL/TNNI1/MYL1/AC083902.2/KLHL40/SHD/MYLPF/STAC3/MYH3/C1orf105/CASQ2/MRLN/IL17B	0.052/0.051/-0.029/-0.033/-0.015/0.042/-0.029/-0.025/-0.029/0.017/0.027/-0.015/-0.015	50.5/33.5/29.9/28.3/26.4/26.3/25.5/13.2/12.9/12.8/12.4/12.2/12.2
Module0063	22	ENSG00000144485	HES6	HES-6|bHLHb41|bHLHc23|C-HAIRY1	hes family bHLH transcription factor 6 [Source:HGNC Symbol;Acc:HGNC:18254]	33	13	1711	23346	2.39751e-07	0.393939	ENSG00000187616/ENSG00000173662/ENSG00000105251/ENSG00000196811/ENSG00000118729/ENSG00000115592/ENSG00000133020/ENSG00000081248/ENSG00000177752/ENSG00000185482/ENSG00000180209/ENSG00000108878/ENSG00000185739	MYMK/TAS1R1/SHD/CHRNG/CASQ2/PRKAG3/MYH8/CACNA1S/YIPF7/STAC3/MYLPF/CACNG1/SRL	0.035/0.029/0.043/0.023/0.034/0.015/0.027/0.016/0.008/0.023/0.018/0.012/0.023	156.5/53.5/34.9/31.5/25/21.9/21/13/13/12.8/12.5/12.4/12.4
Module0063	23	ENSG00000172000	ZNF556	-	zinc finger protein 556 [Source:HGNC Symbol;Acc:HGNC:25669]	33	12	1583	23346	8.42174e-07	0.363636	ENSG00000187616/ENSG00000101892/ENSG00000133020/ENSG00000196811/ENSG00000227877/ENSG00000170162/ENSG00000181408/ENSG00000105251/ENSG00000157119/ENSG00000115592/ENSG00000173662/ENSG00000159173	MYMK/ATP1B4/MYH8/CHRNG/MRLN/VGLL2/UTS2R/SHD/KLHL40/PRKAG3/TAS1R1/TNNI1	0.03/0.051/0.056/0.034/0.034/0.032/0.03/0.046/0.018/0.02/0.022/0.043	64.2/54.3/47.9/36.8/35.1/25.4/22.8/22.6/22.6/20.9/18.2/16.4
Module0063	24	ENSG00000107859	PITX3	ASMD|ASOD|PTX3|ASGD1|CTPP4|CTRCT11	paired like homeodomain 3 [Source:HGNC Symbol;Acc:HGNC:9006]	33	9	779	23346	9.1938e-07	0.272727	ENSG00000133020/ENSG00000101892/ENSG00000118729/ENSG00000185482/ENSG00000109063/ENSG00000160097/ENSG00000081248/ENSG00000187616/ENSG00000180999	MYH8/ATP1B4/CASQ2/STAC3/MYH3/FNDC5/CACNA1S/MYMK/C1orf105	-0.093/-0.077/-0.104/0.095/-0.104/0.098/-0.052/-0.026/0.04	38.9/36.4/36.1/33.5/29.4/25.5/22/16.1/13.7
Module0064	1	ENSG00000204532	ZSCAN5C	ZNF495C|ZSCAN5CP	zinc finger and SCAN domain containing 5C [Source:HGNC Symbol;Acc:HGNC:34294]	33	31	585	23346	5.33256e-48	0.939394	ENSG00000094661/ENSG00000186113/ENSG00000177476/ENSG00000176567/ENSG00000170929/ENSG00000172208/ENSG00000279051/ENSG00000203664/ENSG00000186513/ENSG00000213215/ENSG00000221910/ENSG00000176231/ENSG00000221813/ENSG00000181733/ENSG00000255713/ENSG00000166884/ENSG00000176555/ENSG00000205329/ENSG00000165762/ENSG00000173679/ENSG00000196266/ENSG00000172459/ENSG00000198967/ENSG00000141194/ENSG00000218803/ENSG00000176200/ENSG00000171942/ENSG00000186881/ENSG00000169327/ENSG00000173431/ENSG00000235705	OR1I1/OR5D14/OR2G3/OR4X1/OR1M1/OR4X2/OR6Q1/OR2W5/OR9Q2/OR2F1/OR2F2/OR10H4/OR6B1/OR2Z1/OR4D2/OR4D6/OR4S1/OR6C3/OR4K2/OR1L1/OR10J3/OR5AR1/OR10Z1/OR4D1/GSTM2P1/OR4D11/OR10H2/OR13F1/OR5AU1/RNASE8/AL133481.2	0.073/0.051/0.057/0.055/0.063/0.056/0.048/0.059/0.053/0.056/0.048/0.058/0.048/0.051/0.054/0.041/0.041/0.043/0.044/0.052/0.06/0.038/0.042/0.041/0.027/0.026/0.026/0.026/0.03/0.02/0.032	266/248.4/236.7/229.1/228.8/190/187.5/185.1/180.3/170.5/143.8/141.9/129.8/129.6/124.9/124.3/120.9/114.5/111.9/110.5/105.9/104.7/75/47.2/37.4/37.3/36.1/34.8/33.8/18.6/13.7
Module0064	2	ENSG00000008197	TFAP2D	TFAP2BL1	transcription factor AP-2 delta [Source:HGNC Symbol;Acc:HGNC:15581]	33	33	972	23346	1.63386e-46	1	ENSG00000094661/ENSG00000176200/ENSG00000198967/ENSG00000176231/ENSG00000172459/ENSG00000255713/ENSG00000173431/ENSG00000213215/ENSG00000186113/ENSG00000141194/ENSG00000173679/ENSG00000177476/ENSG00000166884/ENSG00000176555/ENSG00000170929/ENSG00000221910/ENSG00000186881/ENSG00000221813/ENSG00000203664/ENSG00000205329/ENSG00000165762/ENSG00000235705/ENSG00000186513/ENSG00000171942/ENSG00000176567/ENSG00000181733/ENSG00000172208/ENSG00000196266/ENSG00000175485/ENSG00000279051/ENSG00000169327/ENSG00000214943/ENSG00000218803	OR1I1/OR4D11/OR10Z1/OR10H4/OR5AR1/OR4D2/RNASE8/OR2F1/OR5D14/OR4D1/OR1L1/OR2G3/OR4D6/OR4S1/OR1M1/OR2F2/OR13F1/OR6B1/OR2W5/OR6C3/OR4K2/AL133481.2/OR9Q2/OR10H2/OR4X1/OR2Z1/OR4X2/OR10J3/OR52W1/OR6Q1/OR5AU1/GPR33/GSTM2P1	0.041/0.038/0.043/0.043/0.032/0.039/0.037/0.033/0.025/0.046/0.037/0.028/0.026/0.025/0.026/0.025/0.028/0.025/0.026/0.024/0.024/0.05/0.022/0.025/0.02/0.024/0.021/0.029/0.03/0.013/0.016/0.019/0.014	191.1/177.5/173.5/172.4/171.1/141.3/139.7/136.3/135.6/135.1/128/125.1/114.6/100.2/89.8/88.7/88.2/82.6/79.1/78.8/77.7/72.3/71.6/70.8/69.7/66/61.9/55.9/44.9/33.5/22.7/22.4/21
Module0064	3	ENSG00000146618	FERD3L	PTFB|NATO3|NTWIST|N-TWIST|bHLHa31	Fer3 like bHLH transcription factor [Source:HGNC Symbol;Acc:HGNC:16660]	33	31	907	23346	5.5607e-42	0.939394	ENSG00000176555/ENSG00000203664/ENSG00000279051/ENSG00000221910/ENSG00000176231/ENSG00000094661/ENSG00000213215/ENSG00000173431/ENSG00000177476/ENSG00000176567/ENSG00000170929/ENSG00000198967/ENSG00000221813/ENSG00000171942/ENSG00000176200/ENSG00000186513/ENSG00000166884/ENSG00000172208/ENSG00000172459/ENSG00000218803/ENSG00000235705/ENSG00000186113/ENSG00000141194/ENSG00000173679/ENSG00000255713/ENSG00000165762/ENSG00000181733/ENSG00000186881/ENSG00000175485/ENSG00000169327/ENSG00000205329	OR4S1/OR2W5/OR6Q1/OR2F2/OR10H4/OR1I1/OR2F1/RNASE8/OR2G3/OR4X1/OR1M1/OR10Z1/OR6B1/OR10H2/OR4D11/OR9Q2/OR4D6/OR4X2/OR5AR1/GSTM2P1/AL133481.2/OR5D14/OR4D1/OR1L1/OR4D2/OR4K2/OR2Z1/OR13F1/OR52W1/OR5AU1/OR6C3	0.048/0.051/0.04/0.044/0.043/0.038/0.036/0.039/0.03/0.028/0.03/0.035/0.028/0.03/0.028/0.025/0.023/0.025/0.022/0.026/0.049/0.018/0.032/0.026/0.024/0.02/0.021/0.018/0.025/0.019/0.013	181/153.5/144.7/138.1/87.6/81.4/78.9/74.2/72.6/67.2/58.4/55.9/50.8/50.7/48.7/46.5/43.5/41.4/39.7/37.6/34.9/33.4/32.5/31.3/27/25.5/24.3/19.3/15.9/15.3/12.8
Module0064	4	ENSG00000164299	SPZ1	NYD-TSP1|PPP1R148	spermatogenic leucine zipper 1 [Source:HGNC Symbol;Acc:HGNC:30721]	33	33	1390	23346	2.58246e-41	1	ENSG00000172459/ENSG00000165762/ENSG00000176200/ENSG00000186513/ENSG00000221813/ENSG00000279051/ENSG00000186881/ENSG00000198967/ENSG00000186113/ENSG00000173431/ENSG00000166884/ENSG00000177476/ENSG00000205329/ENSG00000176567/ENSG00000173679/ENSG00000094661/ENSG00000255713/ENSG00000169327/ENSG00000176555/ENSG00000221910/ENSG00000176231/ENSG00000203664/ENSG00000170929/ENSG00000196266/ENSG00000213215/ENSG00000172208/ENSG00000175485/ENSG00000181733/ENSG00000218803/ENSG00000141194/ENSG00000235705/ENSG00000171942/ENSG00000214943	OR5AR1/OR4K2/OR4D11/OR9Q2/OR6B1/OR6Q1/OR13F1/OR10Z1/OR5D14/RNASE8/OR4D6/OR2G3/OR6C3/OR4X1/OR1L1/OR1I1/OR4D2/OR5AU1/OR4S1/OR2F2/OR10H4/OR2W5/OR1M1/OR10J3/OR2F1/OR4X2/OR52W1/OR2Z1/GSTM2P1/OR4D1/AL133481.2/OR10H2/GPR33	0.104/0.113/0.118/0.105/0.148/0.087/0.108/0.112/0.073/0.104/0.078/0.076/0.082/0.071/0.094/0.082/0.087/0.086/0.06/0.062/0.073/0.062/0.059/0.08/0.057/0.052/0.083/0.055/0.046/0.057/0.076/0.031/0.039	Inf/Inf/Inf/Inf/Inf/302.7/292.5/253.5/246.6/232.2/226.1/204.4/203.9/187.1/177.9/164/156/132.8/124.8/120/109.6/101.4/100.1/91.3/90.3/81.7/75.3/74.4/51.6/46.3/37.1/25/21.4
Module0064	5	ENSG00000106331	PAX4	KPD|MODY9	paired box 4 [Source:HGNC Symbol;Acc:HGNC:8618]	33	30	820	23346	6.86076e-41	0.909091	ENSG00000176231/ENSG00000171942/ENSG00000176567/ENSG00000177476/ENSG00000221910/ENSG00000255713/ENSG00000176555/ENSG00000186513/ENSG00000186113/ENSG00000170929/ENSG00000173679/ENSG00000221813/ENSG00000181733/ENSG00000279051/ENSG00000094661/ENSG00000169327/ENSG00000235705/ENSG00000172459/ENSG00000141194/ENSG00000166884/ENSG00000186881/ENSG00000173431/ENSG00000172208/ENSG00000196266/ENSG00000213215/ENSG00000165762/ENSG00000203664/ENSG00000198967/ENSG00000176200/ENSG00000218803	OR10H4/OR10H2/OR4X1/OR2G3/OR2F2/OR4D2/OR4S1/OR9Q2/OR5D14/OR1M1/OR1L1/OR6B1/OR2Z1/OR6Q1/OR1I1/OR5AU1/AL133481.2/OR5AR1/OR4D1/OR4D6/OR13F1/RNASE8/OR4X2/OR10J3/OR2F1/OR4K2/OR2W5/OR10Z1/OR4D11/GSTM2P1	0.029/0.026/0.019/0.018/0.019/0.022/0.017/0.018/0.014/0.017/0.02/0.017/0.018/0.013/0.016/0.018/0.03/0.012/0.019/0.012/0.014/0.014/0.011/0.015/0.011/0.01/0.01/0.012/0.01/0.009	99.3/97.4/77.9/63.3/62.7/59.3/57.9/56/54.1/48.2/45.2/45.1/44.7/40.1/37.6/34.7/33.4/30.7/30.3/29.9/29.6/23.7/20/18.4/18.1/17.8/17/16.6/15.3/12
Module0064	6	ENSG00000064835	POU1F1	PIT1|CPHD1|GHF-1|Pit-1|POU1F1a	POU class 1 homeobox 1 [Source:HGNC Symbol;Acc:HGNC:9210]	33	32	1284	23346	1.06328e-39	0.969697	ENSG00000279051/ENSG00000177476/ENSG00000176200/ENSG00000186113/ENSG00000169327/ENSG00000172459/ENSG00000165762/ENSG00000198967/ENSG00000181733/ENSG00000186513/ENSG00000203664/ENSG00000213215/ENSG00000221910/ENSG00000094661/ENSG00000172208/ENSG00000141194/ENSG00000205329/ENSG00000166884/ENSG00000218803/ENSG00000221813/ENSG00000176555/ENSG00000170929/ENSG00000176567/ENSG00000255713/ENSG00000171942/ENSG00000196266/ENSG00000214943/ENSG00000173679/ENSG00000176231/ENSG00000173431/ENSG00000186881/ENSG00000175485	OR6Q1/OR2G3/OR4D11/OR5D14/OR5AU1/OR5AR1/OR4K2/OR10Z1/OR2Z1/OR9Q2/OR2W5/OR2F1/OR2F2/OR1I1/OR4X2/OR4D1/OR6C3/OR4D6/GSTM2P1/OR6B1/OR4S1/OR1M1/OR4X1/OR4D2/OR10H2/OR10J3/GPR33/OR1L1/OR10H4/RNASE8/OR13F1/OR52W1	0.03/0.029/0.033/0.024/0.037/0.026/0.028/0.033/0.029/0.024/0.026/0.026/0.024/0.026/0.024/0.033/0.022/0.02/0.024/0.022/0.019/0.02/0.017/0.023/0.02/0.027/0.027/0.022/0.021/0.019/0.016/0.022	146.7/120/118.4/107.4/101.9/96.7/92.7/92.5/82.2/77.6/75/73.8/73.6/70.7/70.3/61.7/60.1/59.6/57.1/55.9/53.1/47.9/45.4/45.3/43.2/42.5/40.9/40.7/38.2/32.2/26.2/21.9
Module0064	7	ENSG00000283039	KLF18	-	Kruppel like factor 18 [Source:HGNC Symbol;Acc:HGNC:51793]	33	30	949	23346	5.81764e-39	0.909091	ENSG00000203664/ENSG00000221910/ENSG00000186113/ENSG00000176231/ENSG00000205329/ENSG00000170929/ENSG00000235705/ENSG00000213215/ENSG00000221813/ENSG00000186513/ENSG00000279051/ENSG00000176555/ENSG00000166884/ENSG00000218803/ENSG00000171942/ENSG00000198967/ENSG00000255713/ENSG00000177476/ENSG00000214943/ENSG00000094661/ENSG00000186881/ENSG00000175485/ENSG00000169327/ENSG00000176567/ENSG00000172208/ENSG00000172459/ENSG00000173679/ENSG00000173431/ENSG00000141194/ENSG00000181733	OR2W5/OR2F2/OR5D14/OR10H4/OR6C3/OR1M1/AL133481.2/OR2F1/OR6B1/OR9Q2/OR6Q1/OR4S1/OR4D6/GSTM2P1/OR10H2/OR10Z1/OR4D2/OR2G3/GPR33/OR1I1/OR13F1/OR52W1/OR5AU1/OR4X1/OR4X2/OR5AR1/OR1L1/RNASE8/OR4D1/OR2Z1	-0.051/-0.04/-0.03/-0.045/-0.035/-0.035/-0.074/-0.035/-0.033/-0.029/-0.025/-0.026/-0.025/-0.03/-0.029/-0.033/-0.03/-0.02/-0.032/-0.023/-0.022/-0.034/-0.026/-0.016/-0.018/-0.015/-0.021/-0.018/-0.021/-0.015	133.3/99/86/81.5/75.6/70.4/67.3/66.6/60.7/52.9/52.3/48.9/47.3/45.3/45.1/44.1/38.1/29.8/28.7/27.1/26.7/26.5/25.9/21.5/20.8/19.1/19/15.9/13.5/12.2
Module0064	8	ENSG00000106410	NOBOX	OG2|OG-2|OG2X|POF5|TCAG_12042	NOBOX oogenesis homeobox [Source:HGNC Symbol;Acc:HGNC:22448]	33	33	1736	23346	4.27596e-38	1	ENSG00000213215/ENSG00000176555/ENSG00000177476/ENSG00000094661/ENSG00000176231/ENSG00000221910/ENSG00000176567/ENSG00000166884/ENSG00000171942/ENSG00000203664/ENSG00000173431/ENSG00000186113/ENSG00000181733/ENSG00000221813/ENSG00000279051/ENSG00000255713/ENSG00000186513/ENSG00000186881/ENSG00000172459/ENSG00000218803/ENSG00000170929/ENSG00000173679/ENSG00000176200/ENSG00000165762/ENSG00000198967/ENSG00000196266/ENSG00000235705/ENSG00000175485/ENSG00000172208/ENSG00000205329/ENSG00000141194/ENSG00000169327/ENSG00000214943	OR2F1/OR4S1/OR2G3/OR1I1/OR10H4/OR2F2/OR4X1/OR4D6/OR10H2/OR2W5/RNASE8/OR5D14/OR2Z1/OR6B1/OR6Q1/OR4D2/OR9Q2/OR13F1/OR5AR1/GSTM2P1/OR1M1/OR1L1/OR4D11/OR4K2/OR10Z1/OR10J3/AL133481.2/OR52W1/OR4X2/OR6C3/OR4D1/OR5AU1/GPR33	0.121/0.092/0.112/0.124/0.145/0.138/0.102/0.087/0.113/0.136/0.107/0.07/0.096/0.088/0.072/0.1/0.079/0.088/0.073/0.088/0.081/0.094/0.074/0.065/0.076/0.086/0.115/0.085/0.049/0.048/0.061/0.046/0.031	Inf/Inf/Inf/Inf/Inf/Inf/Inf/Inf/Inf/Inf/277.6/256.9/250.2/237.7/235/228.7/222.3/216.2/213.8/205.9/205.6/200.7/166.4/137.8/131/118.1/93.7/88.5/80.8/80/58/44.4/15.3
Module0064	9	ENSG00000151379	MSGN1	MSOG|pMsgn1	mesogenin 1 [Source:HGNC Symbol;Acc:HGNC:14907]	33	28	716	23346	5.18779e-38	0.848485	ENSG00000094661/ENSG00000218803/ENSG00000186113/ENSG00000279051/ENSG00000186513/ENSG00000169327/ENSG00000176567/ENSG00000203664/ENSG00000171942/ENSG00000166884/ENSG00000176231/ENSG00000173679/ENSG00000176200/ENSG00000198967/ENSG00000213215/ENSG00000177476/ENSG00000221910/ENSG00000172208/ENSG00000176555/ENSG00000172459/ENSG00000221813/ENSG00000165762/ENSG00000173431/ENSG00000205329/ENSG00000170929/ENSG00000181733/ENSG00000214943/ENSG00000196266	OR1I1/GSTM2P1/OR5D14/OR6Q1/OR9Q2/OR5AU1/OR4X1/OR2W5/OR10H2/OR4D6/OR10H4/OR1L1/OR4D11/OR10Z1/OR2F1/OR2G3/OR2F2/OR4X2/OR4S1/OR5AR1/OR6B1/OR4K2/RNASE8/OR6C3/OR1M1/OR2Z1/GPR33/OR10J3	0.052/0.045/0.031/0.032/0.034/0.043/0.029/0.033/0.032/0.026/0.034/0.033/0.029/0.032/0.027/0.023/0.024/0.024/0.022/0.022/0.021/0.02/0.022/0.017/0.016/0.017/0.023/0.022	112.1/83.5/74.7/69.9/61.3/56.7/54.3/48.7/45.5/42.7/41.9/38.9/38.5/37/35.2/31.4/31/30.4/29.9/29.6/21.7/20.9/19.3/15.1/13.7/12.6/12.5/12.2
Module0064	10	ENSG00000091010	POU4F3	BRN3C|DFNA15|DFNA42|DFNA52	POU class 4 homeobox 3 [Source:HGNC Symbol;Acc:HGNC:9220]	33	29	865	23346	7.03723e-38	0.878788	ENSG00000186513/ENSG00000176555/ENSG00000279051/ENSG00000203664/ENSG00000213215/ENSG00000094661/ENSG00000255713/ENSG00000186113/ENSG00000170929/ENSG00000221910/ENSG00000181733/ENSG00000235705/ENSG00000176567/ENSG00000176231/ENSG00000166884/ENSG00000177476/ENSG00000172208/ENSG00000171942/ENSG00000198967/ENSG00000205329/ENSG00000176200/ENSG00000141194/ENSG00000221813/ENSG00000172459/ENSG00000173431/ENSG00000196266/ENSG00000165762/ENSG00000218803/ENSG00000175485	OR9Q2/OR4S1/OR6Q1/OR2W5/OR2F1/OR1I1/OR4D2/OR5D14/OR1M1/OR2F2/OR2Z1/AL133481.2/OR4X1/OR10H4/OR4D6/OR2G3/OR4X2/OR10H2/OR10Z1/OR6C3/OR4D11/OR4D1/OR6B1/OR5AR1/RNASE8/OR10J3/OR4K2/GSTM2P1/OR52W1	0.037/0.035/0.03/0.035/0.034/0.035/0.035/0.023/0.029/0.027/0.029/0.055/0.022/0.029/0.02/0.02/0.02/0.021/0.021/0.016/0.016/0.022/0.015/0.013/0.016/0.017/0.012/0.013/0.017	154.8/150.5/126.1/115.2/113.1/106/88.1/86.4/82.8/80/72.3/69/64.5/61.8/54.4/53.8/41.5/40.8/31.9/26.6/26.6/24.6/22/21.7/20.7/16.1/16/14.5/12.3
Module0064	11	ENSG00000183733	FIGLA	POF6|BHLHC8|FIGALPHA	folliculogenesis specific bHLH transcription factor [Source:HGNC Symbol;Acc:HGNC:24669]	33	32	1481	23346	1.0696e-37	0.969697	ENSG00000172459/ENSG00000198967/ENSG00000166884/ENSG00000173679/ENSG00000279051/ENSG00000170929/ENSG00000221813/ENSG00000165762/ENSG00000172208/ENSG00000213215/ENSG00000186881/ENSG00000221910/ENSG00000205329/ENSG00000176200/ENSG00000169327/ENSG00000186113/ENSG00000255713/ENSG00000176567/ENSG00000186513/ENSG00000176231/ENSG00000173431/ENSG00000177476/ENSG00000176555/ENSG00000175485/ENSG00000214943/ENSG00000094661/ENSG00000181733/ENSG00000196266/ENSG00000171942/ENSG00000218803/ENSG00000141194/ENSG00000203664	OR5AR1/OR10Z1/OR4D6/OR1L1/OR6Q1/OR1M1/OR6B1/OR4K2/OR4X2/OR2F1/OR13F1/OR2F2/OR6C3/OR4D11/OR5AU1/OR5D14/OR4D2/OR4X1/OR9Q2/OR10H4/RNASE8/OR2G3/OR4S1/OR52W1/GPR33/OR1I1/OR2Z1/OR10J3/OR10H2/GSTM2P1/OR4D1/OR2W5	0.094/0.124/0.082/0.109/0.077/0.088/0.088/0.083/0.081/0.081/0.084/0.073/0.072/0.074/0.09/0.052/0.073/0.053/0.055/0.064/0.059/0.046/0.046/0.081/0.072/0.052/0.047/0.058/0.042/0.04/0.048/0.025	Inf/Inf/249.1/239.2/236.5/220.1/214.5/198.3/196.6/177.5/176.3/165.8/158.1/149.9/147.3/128.3/110.2/107.3/96.7/86.1/76.7/76.5/73.4/72.6/70.3/67.9/55.8/48.5/45.7/39.2/33.5/17.3
Module0064	12	ENSG00000124232	RBPJL	RBPL|SUHL|RBPSUHL	recombination signal binding protein for immunoglobulin kappa J region like [Source:HGNC Symbol;Acc:HGNC:13761]	33	28	749	23346	1.86301e-37	0.848485	ENSG00000094661/ENSG00000176200/ENSG00000176231/ENSG00000141194/ENSG00000181733/ENSG00000172208/ENSG00000171942/ENSG00000172459/ENSG00000170929/ENSG00000205329/ENSG00000165762/ENSG00000279051/ENSG00000255713/ENSG00000221910/ENSG00000198967/ENSG00000186513/ENSG00000177476/ENSG00000196266/ENSG00000213215/ENSG00000166884/ENSG00000173431/ENSG00000186113/ENSG00000175485/ENSG00000186881/ENSG00000176555/ENSG00000203664/ENSG00000221813/ENSG00000173679	OR1I1/OR4D11/OR10H4/OR4D1/OR2Z1/OR4X2/OR10H2/OR5AR1/OR1M1/OR6C3/OR4K2/OR6Q1/OR4D2/OR2F2/OR10Z1/OR9Q2/OR2G3/OR10J3/OR2F1/OR4D6/RNASE8/OR5D14/OR52W1/OR13F1/OR4S1/OR2W5/OR6B1/OR1L1	0.024/0.023/0.024/0.027/0.018/0.016/0.016/0.012/0.014/0.013/0.014/0.011/0.015/0.012/0.015/0.012/0.011/0.017/0.012/0.01/0.012/0.008/0.015/0.01/0.008/0.009/0.008/0.009	104.4/103.6/86.4/71.8/58/57.3/46/40.6/40.2/39.7/38.3/36.3/34.8/34.7/32.5/32.5/32/31.5/27.7/25.6/22.9/21.8/17.4/17.3/16.8/15.3/13.2/13.1
Module0064	13	ENSG00000283463	HSFX4	-	heat shock transcription factor family, X-linked member 4 [Source:HGNC Symbol;Acc:HGNC:52398]	33	27	651	23346	5.89288e-37	0.818182	ENSG00000176231/ENSG00000170929/ENSG00000205329/ENSG00000176567/ENSG00000255713/ENSG00000176555/ENSG00000166884/ENSG00000213215/ENSG00000186881/ENSG00000181733/ENSG00000094661/ENSG00000279051/ENSG00000186113/ENSG00000198967/ENSG00000173679/ENSG00000221910/ENSG00000186513/ENSG00000235705/ENSG00000165762/ENSG00000196266/ENSG00000169327/ENSG00000221813/ENSG00000172208/ENSG00000173431/ENSG00000176200/ENSG00000171942/ENSG00000203664	OR10H4/OR1M1/OR6C3/OR4X1/OR4D2/OR4S1/OR4D6/OR2F1/OR13F1/OR2Z1/OR1I1/OR6Q1/OR5D14/OR10Z1/OR1L1/OR2F2/OR9Q2/AL133481.2/OR4K2/OR10J3/OR5AU1/OR6B1/OR4X2/RNASE8/OR4D11/OR10H2/OR2W5	-0.036/-0.028/-0.025/-0.022/-0.028/-0.021/-0.019/-0.021/-0.021/-0.021/-0.021/-0.015/-0.013/-0.02/-0.02/-0.015/-0.015/-0.032/-0.014/-0.02/-0.016/-0.012/-0.011/-0.013/-0.011/-0.011/-0.01	110.4/88.6/79.9/77.7/68.4/64.2/59.8/50.8/48.4/47.3/46/40.3/38.1/36.2/35.2/32.6/31.3/26.4/25.3/25.3/20.5/18.2/18.1/16.7/15.6/14.8/13.2
Module0064	14	ENSG00000174576	NPAS4	NXF|Le-PAS|PASD10|bHLHe79	neuronal PAS domain protein 4 [Source:HGNC Symbol;Acc:HGNC:18983]	33	27	652	23346	6.14589e-37	0.818182	ENSG00000094661/ENSG00000176231/ENSG00000255713/ENSG00000171942/ENSG00000141194/ENSG00000186113/ENSG00000166884/ENSG00000203664/ENSG00000213215/ENSG00000186513/ENSG00000170929/ENSG00000181733/ENSG00000177476/ENSG00000221910/ENSG00000279051/ENSG00000176555/ENSG00000173431/ENSG00000198967/ENSG00000176200/ENSG00000235705/ENSG00000221813/ENSG00000176567/ENSG00000218803/ENSG00000169327/ENSG00000205329/ENSG00000175485/ENSG00000172208	OR1I1/OR10H4/OR4D2/OR10H2/OR4D1/OR5D14/OR4D6/OR2W5/OR2F1/OR9Q2/OR1M1/OR2Z1/OR2G3/OR2F2/OR6Q1/OR4S1/RNASE8/OR10Z1/OR4D11/AL133481.2/OR6B1/OR4X1/GSTM2P1/OR5AU1/OR6C3/OR52W1/OR4X2	0.011/0.01/0.01/0.008/0.01/0.006/0.006/0.007/0.007/0.007/0.007/0.007/0.006/0.006/0.005/0.006/0.007/0.007/0.006/0.011/0.005/0.005/0.005/0.006/0.004/0.007/0.004	57.3/44.7/38/32.6/29.4/29.4/28.3/27.7/27.5/27.5/25.5/24.7/24.2/24/23.6/23.5/23.2/18.4/18.4/16.2/15.9/15.5/14.7/13.4/12.3/12.3/12.2
Module0064	15	ENSG00000235608	NKX1-1	SAX2|HSPX153|NKX-1.1	NK1 homeobox 1 [Source:HGNC Symbol;Acc:HGNC:24975]	33	27	682	23346	2.10534e-36	0.818182	ENSG00000255713/ENSG00000170929/ENSG00000172208/ENSG00000176231/ENSG00000235705/ENSG00000173431/ENSG00000186881/ENSG00000172459/ENSG00000221813/ENSG00000198967/ENSG00000165762/ENSG00000173679/ENSG00000181733/ENSG00000221910/ENSG00000176555/ENSG00000279051/ENSG00000203664/ENSG00000186513/ENSG00000094661/ENSG00000166884/ENSG00000205329/ENSG00000171942/ENSG00000214943/ENSG00000213215/ENSG00000175485/ENSG00000169327/ENSG00000176200	OR4D2/OR1M1/OR4X2/OR10H4/AL133481.2/RNASE8/OR13F1/OR5AR1/OR6B1/OR10Z1/OR4K2/OR1L1/OR2Z1/OR2F2/OR4S1/OR6Q1/OR2W5/OR9Q2/OR1I1/OR4D6/OR6C3/OR10H2/GPR33/OR2F1/OR52W1/OR5AU1/OR4D11	0.088/0.068/0.064/0.071/0.127/0.067/0.061/0.048/0.051/0.059/0.046/0.055/0.05/0.043/0.036/0.033/0.04/0.035/0.038/0.031/0.031/0.034/0.044/0.031/0.048/0.037/0.026	104.2/85.4/78.8/67.5/66.3/64.4/61.7/53.4/47.8/46.5/40.8/39.9/39.5/37.5/30.2/29.5/27.2/26.2/23.6/23.6/19.9/19.6/17.9/17.8/16.7/16.4/12.8
Module0064	16	ENSG00000185002	RFX6	MTFS|MTCHRS|RFXDC1|dJ955L16.1	regulatory factor X6 [Source:HGNC Symbol;Acc:HGNC:21478]	33	32	1702	23346	9.48496e-36	0.969697	ENSG00000176231/ENSG00000172208/ENSG00000255713/ENSG00000094661/ENSG00000177476/ENSG00000198967/ENSG00000172459/ENSG00000205329/ENSG00000186113/ENSG00000213215/ENSG00000173679/ENSG00000170929/ENSG00000221910/ENSG00000169327/ENSG00000176567/ENSG00000186881/ENSG00000176555/ENSG00000203664/ENSG00000181733/ENSG00000279051/ENSG00000186513/ENSG00000165762/ENSG00000196266/ENSG00000173431/ENSG00000166884/ENSG00000175485/ENSG00000221813/ENSG00000141194/ENSG00000176200/ENSG00000171942/ENSG00000218803/ENSG00000235705	OR10H4/OR4X2/OR4D2/OR1I1/OR2G3/OR10Z1/OR5AR1/OR6C3/OR5D14/OR2F1/OR1L1/OR1M1/OR2F2/OR5AU1/OR4X1/OR13F1/OR4S1/OR2W5/OR2Z1/OR6Q1/OR9Q2/OR4K2/OR10J3/RNASE8/OR4D6/OR52W1/OR6B1/OR4D1/OR4D11/OR10H2/GSTM2P1/AL133481.2	0.02/0.013/0.016/0.014/0.011/0.015/0.011/0.012/0.009/0.011/0.013/0.01/0.009/0.012/0.008/0.01/0.008/0.01/0.01/0.008/0.008/0.009/0.012/0.01/0.007/0.013/0.008/0.011/0.008/0.007/0.007/0.013	124.4/81.4/77.5/74.7/69.7/68.5/67.4/65.1/64/49.9/49.8/46/43.6/41.4/40.9/40.5/37.9/37.1/36.1/36/34.3/34/33.4/32/31.4/28.2/28.1/27/25.9/20.4/18.5/16.2
Module0064	17	ENSG00000274529	SEBOX	OG9|OG-9|OG9X	SEBOX homeobox [Source:HGNC Symbol;Acc:HGNC:32942]	33	29	1121	23346	1.38284e-34	0.878788	ENSG00000186113/ENSG00000177476/ENSG00000172459/ENSG00000203664/ENSG00000181733/ENSG00000186513/ENSG00000221813/ENSG00000213215/ENSG00000255713/ENSG00000279051/ENSG00000173431/ENSG00000166884/ENSG00000198967/ENSG00000186881/ENSG00000176200/ENSG00000171942/ENSG00000172208/ENSG00000173679/ENSG00000094661/ENSG00000169327/ENSG00000176567/ENSG00000221910/ENSG00000176555/ENSG00000141194/ENSG00000175485/ENSG00000170929/ENSG00000176231/ENSG00000218803/ENSG00000196266	OR5D14/OR2G3/OR5AR1/OR2W5/OR2Z1/OR9Q2/OR6B1/OR2F1/OR4D2/OR6Q1/RNASE8/OR4D6/OR10Z1/OR13F1/OR4D11/OR10H2/OR4X2/OR1L1/OR1I1/OR5AU1/OR4X1/OR2F2/OR4S1/OR4D1/OR52W1/OR1M1/OR10H4/GSTM2P1/OR10J3	0.051/0.05/0.049/0.053/0.052/0.042/0.045/0.044/0.048/0.035/0.042/0.031/0.042/0.037/0.036/0.036/0.032/0.037/0.033/0.039/0.026/0.028/0.025/0.037/0.039/0.023/0.023/0.018/0.024	195.2/144.1/143.6/119.7/108.9/91/90.1/85.3/79.5/79.5/65/60.2/58.4/57.5/57.2/55.6/49.8/47.4/45.5/44.5/42/41.2/37.3/31.3/28.5/25.9/19.2/14.1/14
Module0064	18	ENSG00000176009	ASCL3	SGN1|HASH3|bHLHa42	achaete-scute family bHLH transcription factor 3 [Source:HGNC Symbol;Acc:HGNC:740]	33	28	1017	23346	1.0562e-33	0.848485	ENSG00000279051/ENSG00000176567/ENSG00000165762/ENSG00000218803/ENSG00000186113/ENSG00000176555/ENSG00000166884/ENSG00000176200/ENSG00000181733/ENSG00000213215/ENSG00000198967/ENSG00000186513/ENSG00000221910/ENSG00000177476/ENSG00000186881/ENSG00000171942/ENSG00000221813/ENSG00000196266/ENSG00000172459/ENSG00000173431/ENSG00000203664/ENSG00000169327/ENSG00000170929/ENSG00000205329/ENSG00000141194/ENSG00000173679/ENSG00000255713/ENSG00000094661	OR6Q1/OR4X1/OR4K2/GSTM2P1/OR5D14/OR4S1/OR4D6/OR4D11/OR2Z1/OR2F1/OR10Z1/OR9Q2/OR2F2/OR2G3/OR13F1/OR10H2/OR6B1/OR10J3/OR5AR1/RNASE8/OR2W5/OR5AU1/OR1M1/OR6C3/OR4D1/OR1L1/OR4D2/OR1I1	0.042/0.042/0.036/0.039/0.026/0.03/0.027/0.031/0.032/0.03/0.034/0.027/0.027/0.024/0.027/0.027/0.025/0.033/0.02/0.023/0.021/0.024/0.019/0.018/0.026/0.021/0.019/0.016	136.5/126/70.8/70.7/61.5/58.3/53.5/50.4/48.6/48.4/46.2/45.2/45.1/38.7/36.9/34.7/33.2/30.8/28.9/23.3/22.5/20.8/19.9/18.8/18.5/18.1/14.5/12.9
Module0064	19	ENSG00000124827	GCM2	GCMB|HRPT4|hGCMb	glial cells missing homolog 2 [Source:HGNC Symbol;Acc:HGNC:4198]	33	31	1917	23346	7.96523e-32	0.939394	ENSG00000255713/ENSG00000279051/ENSG00000094661/ENSG00000186513/ENSG00000172208/ENSG00000213215/ENSG00000205329/ENSG00000173679/ENSG00000176200/ENSG00000176567/ENSG00000221910/ENSG00000172459/ENSG00000176231/ENSG00000141194/ENSG00000171942/ENSG00000177476/ENSG00000166884/ENSG00000221813/ENSG00000186881/ENSG00000198967/ENSG00000235705/ENSG00000176555/ENSG00000175485/ENSG00000173431/ENSG00000165762/ENSG00000196266/ENSG00000170929/ENSG00000203664/ENSG00000181733/ENSG00000186113/ENSG00000218803	OR4D2/OR6Q1/OR1I1/OR9Q2/OR4X2/OR2F1/OR6C3/OR1L1/OR4D11/OR4X1/OR2F2/OR5AR1/OR10H4/OR4D1/OR10H2/OR2G3/OR4D6/OR6B1/OR13F1/OR10Z1/AL133481.2/OR4S1/OR52W1/RNASE8/OR4K2/OR10J3/OR1M1/OR2W5/OR2Z1/OR5D14/GSTM2P1	0.047/0.032/0.04/0.033/0.033/0.033/0.031/0.037/0.032/0.027/0.028/0.026/0.034/0.039/0.029/0.024/0.023/0.027/0.026/0.028/0.048/0.02/0.034/0.023/0.018/0.025/0.016/0.015/0.015/0.01/0.012	159.2/147.7/137.8/119.7/118.6/103.3/102/101.2/99/96.9/85.8/85.2/84.2/76/73.9/73.4/70.8/69.7/60.5/56.4/52.1/49.2/45.8/40.1/35.6/33.4/25.4/20.7/20.3/16.3/13.2
Module0064	20	ENSG00000188909	BSX	BSX1	brain specific homeobox [Source:HGNC Symbol;Acc:HGNC:20450]	33	27	1135	23346	2.17012e-30	0.818182	ENSG00000094661/ENSG00000279051/ENSG00000171942/ENSG00000176555/ENSG00000176231/ENSG00000177476/ENSG00000176200/ENSG00000186513/ENSG00000181733/ENSG00000203664/ENSG00000165762/ENSG00000186113/ENSG00000205329/ENSG00000141194/ENSG00000166884/ENSG00000175485/ENSG00000221813/ENSG00000172208/ENSG00000172459/ENSG00000170929/ENSG00000218803/ENSG00000221910/ENSG00000255713/ENSG00000214943/ENSG00000176567/ENSG00000173431/ENSG00000196266	OR1I1/OR6Q1/OR10H2/OR4S1/OR10H4/OR2G3/OR4D11/OR9Q2/OR2Z1/OR2W5/OR4K2/OR5D14/OR6C3/OR4D1/OR4D6/OR52W1/OR6B1/OR4X2/OR5AR1/OR1M1/GSTM2P1/OR2F2/OR4D2/GPR33/OR4X1/RNASE8/OR10J3	0.085/0.063/0.077/0.055/0.064/0.048/0.054/0.046/0.049/0.045/0.04/0.031/0.038/0.054/0.029/0.053/0.033/0.029/0.025/0.028/0.03/0.024/0.028/0.033/0.019/0.024/0.028	201.9/185.4/172.7/120.3/96.8/95.2/90.2/76.1/68/60.5/54.6/51.4/50.7/46.9/36.4/35.5/34.4/30/27.1/26.6/25.3/21.3/19.5/17.6/15.9/15.2/14
Module0064	21	ENSG00000205143	ARID3C	-	AT-rich interaction domain 3C [Source:HGNC Symbol;Acc:HGNC:21209]	33	26	1205	23346	7.92754e-28	0.787879	ENSG00000176555/ENSG00000186113/ENSG00000176567/ENSG00000177476/ENSG00000173431/ENSG00000166884/ENSG00000186513/ENSG00000172459/ENSG00000094661/ENSG00000170929/ENSG00000173679/ENSG00000255713/ENSG00000198967/ENSG00000176231/ENSG00000221813/ENSG00000165762/ENSG00000186881/ENSG00000169327/ENSG00000181733/ENSG00000196266/ENSG00000279051/ENSG00000141194/ENSG00000213215/ENSG00000205329/ENSG00000176200/ENSG00000203664	OR4S1/OR5D14/OR4X1/OR2G3/RNASE8/OR4D6/OR9Q2/OR5AR1/OR1I1/OR1M1/OR1L1/OR4D2/OR10Z1/OR10H4/OR6B1/OR4K2/OR13F1/OR5AU1/OR2Z1/OR10J3/OR6Q1/OR4D1/OR2F1/OR6C3/OR4D11/OR2W5	0.019/0.014/0.014/0.013/0.016/0.012/0.013/0.011/0.013/0.012/0.014/0.013/0.014/0.013/0.012/0.011/0.012/0.013/0.011/0.014/0.008/0.014/0.01/0.008/0.008/0.007	100.2/72.6/62.2/52/46.8/42.6/41.3/38/37.2/33.3/32.6/31.6/31.5/31.4/30.7/30.7/29.1/26.4/26.2/23.4/23.3/23/22/16.7/15.6/12.1
Module0064	22	ENSG00000204595	DPRX	-	divergent-paired related homeobox [Source:HGNC Symbol;Acc:HGNC:32166]	33	21	492	23346	1.15687e-27	0.636364	ENSG00000172459/ENSG00000186881/ENSG00000186113/ENSG00000177476/ENSG00000141194/ENSG00000173679/ENSG00000186513/ENSG00000176555/ENSG00000094661/ENSG00000172208/ENSG00000176567/ENSG00000196266/ENSG00000176231/ENSG00000198967/ENSG00000181733/ENSG00000170929/ENSG00000165762/ENSG00000173431/ENSG00000176200/ENSG00000175485/ENSG00000255713	OR5AR1/OR13F1/OR5D14/OR2G3/OR4D1/OR1L1/OR9Q2/OR4S1/OR1I1/OR4X2/OR4X1/OR10J3/OR10H4/OR10Z1/OR2Z1/OR1M1/OR4K2/RNASE8/OR4D11/OR52W1/OR4D2	0.033/0.036/0.025/0.026/0.04/0.032/0.026/0.023/0.027/0.023/0.019/0.031/0.023/0.023/0.021/0.018/0.018/0.019/0.017/0.022/0.015	138.2/112/101.4/80.5/74.7/73.8/72/62.8/62.5/56.4/48.3/47.7/39.2/37.3/36.2/33/32.3/28/27/19.5/17.1
Module0064	23	ENSG00000122145	TBX22	CPX|CLPA|TBXX|ABERS|dJ795G23.1	T-box 22 [Source:HGNC Symbol;Acc:HGNC:11600]	33	27	1433	23346	1.16066e-27	0.818182	ENSG00000176200/ENSG00000166884/ENSG00000198967/ENSG00000176231/ENSG00000214943/ENSG00000165762/ENSG00000205329/ENSG00000173679/ENSG00000279051/ENSG00000218803/ENSG00000213215/ENSG00000221813/ENSG00000172459/ENSG00000203664/ENSG00000186113/ENSG00000171942/ENSG00000170929/ENSG00000235705/ENSG00000186881/ENSG00000169327/ENSG00000221910/ENSG00000173431/ENSG00000172208/ENSG00000176567/ENSG00000094661/ENSG00000175485/ENSG00000176555	OR4D11/OR4D6/OR10Z1/OR10H4/GPR33/OR4K2/OR6C3/OR1L1/OR6Q1/GSTM2P1/OR2F1/OR6B1/OR5AR1/OR2W5/OR5D14/OR10H2/OR1M1/AL133481.2/OR13F1/OR5AU1/OR2F2/RNASE8/OR4X2/OR4X1/OR1I1/OR52W1/OR4S1	0.036/0.029/0.037/0.033/0.041/0.028/0.027/0.032/0.02/0.026/0.022/0.021/0.018/0.021/0.015/0.021/0.019/0.04/0.02/0.023/0.017/0.02/0.016/0.013/0.015/0.019/0.011	103.5/92.9/82.3/66.8/66.5/66.1/63.1/61.2/47.3/46.4/37.7/37.1/36.4/34.7/32.1/31.9/30.9/30.9/30.2/29.2/26.1/25.5/21.8/20/16.6/12.3/12.2
Module0064	24	ENSG00000183434	TFDP3	DP4|CT30|HCA661	transcription factor Dp family member 3 [Source:HGNC Symbol;Acc:HGNC:24603]	33	25	1040	23346	1.24118e-27	0.757576	ENSG00000176555/ENSG00000279051/ENSG00000094661/ENSG00000198967/ENSG00000177476/ENSG00000186513/ENSG00000203664/ENSG00000173679/ENSG00000186113/ENSG00000172459/ENSG00000176567/ENSG00000173431/ENSG00000221910/ENSG00000221813/ENSG00000165762/ENSG00000169327/ENSG00000218803/ENSG00000166884/ENSG00000176231/ENSG00000176200/ENSG00000181733/ENSG00000171942/ENSG00000213215/ENSG00000255713/ENSG00000205329	OR4S1/OR6Q1/OR1I1/OR10Z1/OR2G3/OR9Q2/OR2W5/OR1L1/OR5D14/OR5AR1/OR4X1/RNASE8/OR2F2/OR6B1/OR4K2/OR5AU1/GSTM2P1/OR4D6/OR10H4/OR4D11/OR2Z1/OR10H2/OR2F1/OR4D2/OR6C3	0.032/0.029/0.036/0.038/0.029/0.029/0.03/0.031/0.019/0.022/0.021/0.028/0.022/0.024/0.023/0.029/0.02/0.014/0.018/0.015/0.016/0.014/0.014/0.015/0.012	127.7/120.3/114.7/104.2/102.7/94.4/83.3/67.3/60.9/59.9/59.3/58.9/56.4/55.9/54.4/52.8/35.1/25.8/23.8/23.3/22.7/18.8/18.5/17.3/15.7
Module0064	25	ENSG00000278570	NR2E3	PNR|RNR|rd7|ESCS|RP37	nuclear receptor subfamily 2 group E member 3 [Source:HGNC Symbol;Acc:HGNC:7974]	33	24	1081	23346	1.90776e-25	0.727273	ENSG00000203664/ENSG00000176231/ENSG00000094661/ENSG00000213215/ENSG00000221910/ENSG00000205329/ENSG00000170929/ENSG00000173679/ENSG00000176555/ENSG00000165762/ENSG00000177476/ENSG00000218803/ENSG00000186513/ENSG00000172459/ENSG00000186113/ENSG00000166884/ENSG00000198967/ENSG00000279051/ENSG00000173431/ENSG00000172208/ENSG00000221813/ENSG00000176567/ENSG00000255713/ENSG00000196266	OR2W5/OR10H4/OR1I1/OR2F1/OR2F2/OR6C3/OR1M1/OR1L1/OR4S1/OR4K2/OR2G3/GSTM2P1/OR9Q2/OR5AR1/OR5D14/OR4D6/OR10Z1/OR6Q1/RNASE8/OR4X2/OR6B1/OR4X1/OR4D2/OR10J3	0.016/0.017/0.014/0.012/0.011/0.011/0.012/0.013/0.01/0.01/0.009/0.011/0.009/0.008/0.007/0.008/0.01/0.007/0.009/0.007/0.007/0.006/0.008/0.009	67.4/62.1/54.3/45.2/43.2/42.7/40.9/39/36.6/30.8/30/29.1/28.6/27.3/24.6/24/22.1/21.1/19.3/14.7/14.2/13.3/13.1/13.1
Module0064	26	ENSG00000283516	AC022167.5			33	20	536	23346	5.06761e-25	0.606061	ENSG00000203664/ENSG00000186113/ENSG00000176231/ENSG00000166884/ENSG00000205329/ENSG00000172208/ENSG00000173679/ENSG00000186513/ENSG00000176555/ENSG00000279051/ENSG00000221910/ENSG00000172459/ENSG00000198967/ENSG00000170929/ENSG00000213215/ENSG00000177476/ENSG00000094661/ENSG00000176567/ENSG00000255713/ENSG00000221813	OR2W5/OR5D14/OR10H4/OR4D6/OR6C3/OR4X2/OR1L1/OR9Q2/OR4S1/OR6Q1/OR2F2/OR5AR1/OR10Z1/OR1M1/OR2F1/OR2G3/OR1I1/OR4X1/OR4D2/OR6B1	-0.012/-0.008/-0.013/-0.009/-0.01/-0.01/-0.012/-0.009/-0.009/-0.008/-0.009/-0.008/-0.011/-0.009/-0.009/-0.007/-0.009/-0.006/-0.009/-0.007	31.5/28.7/28.2/26.9/26.5/26.2/25.9/25.5/25.4/24.2/21.8/21.5/20.5/19.7/19.3/17.9/17.7/15/14.8/12.6
Module0064	27	ENSG00000147596	PRDM14	PFM11	PR/SET domain 14 [Source:HGNC Symbol;Acc:HGNC:14001]	33	25	1388	23346	1.61134e-24	0.757576	ENSG00000176231/ENSG00000170929/ENSG00000166884/ENSG00000094661/ENSG00000221910/ENSG00000186113/ENSG00000213215/ENSG00000177476/ENSG00000165762/ENSG00000181733/ENSG00000173679/ENSG00000198967/ENSG00000175485/ENSG00000205329/ENSG00000255713/ENSG00000176567/ENSG00000141194/ENSG00000186881/ENSG00000221813/ENSG00000171942/ENSG00000172208/ENSG00000172459/ENSG00000279051/ENSG00000203664/ENSG00000186513	OR10H4/OR1M1/OR4D6/OR1I1/OR2F2/OR5D14/OR2F1/OR2G3/OR4K2/OR2Z1/OR1L1/OR10Z1/OR52W1/OR6C3/OR4D2/OR4X1/OR4D1/OR13F1/OR6B1/OR10H2/OR4X2/OR5AR1/OR6Q1/OR2W5/OR9Q2	0.02/0.015/0.011/0.013/0.011/0.009/0.011/0.009/0.01/0.01/0.011/0.01/0.013/0.008/0.01/0.007/0.011/0.008/0.008/0.008/0.007/0.006/0.006/0.007/0.006	90.4/72.4/46.5/44.8/38.8/37.6/35.5/30.2/29.9/28.2/24.7/22.5/21.8/21.5/21.4/19.8/19.6/19.6/19.2/18.5/17.8/16.7/15.4/14.4/13.3
Module0064	28	ENSG00000141946	ZIM3	ZNF657	zinc finger imprinted 3 [Source:HGNC Symbol;Acc:HGNC:16366]	33	21	701	23346	2.00942e-24	0.636364	ENSG00000186513/ENSG00000176555/ENSG00000279051/ENSG00000176567/ENSG00000255713/ENSG00000186113/ENSG00000198967/ENSG00000221813/ENSG00000173431/ENSG00000166884/ENSG00000141194/ENSG00000173679/ENSG00000165762/ENSG00000094661/ENSG00000213215/ENSG00000176231/ENSG00000171942/ENSG00000221910/ENSG00000172208/ENSG00000172459/ENSG00000177476	OR9Q2/OR4S1/OR6Q1/OR4X1/OR4D2/OR5D14/OR10Z1/OR6B1/RNASE8/OR4D6/OR4D1/OR1L1/OR4K2/OR1I1/OR2F1/OR10H4/OR10H2/OR2F2/OR4X2/OR5AR1/OR2G3	0.018/0.016/0.013/0.012/0.016/0.01/0.014/0.012/0.013/0.01/0.016/0.013/0.011/0.011/0.009/0.011/0.009/0.008/0.008/0.007/0.007	74.9/67.5/52.5/37.6/37.4/36.3/29/26.9/26.8/25.5/24.6/24.6/23.6/21.4/18.1/17.4/17/16.8/14.3/13.5/13
Module0064	29	ENSG00000164334	FAM170A	ZNFD	family with sequence similarity 170 member A [Source:HGNC Symbol;Acc:HGNC:27963]	33	26	1660	23346	3.07731e-24	0.787879	ENSG00000181733/ENSG00000221910/ENSG00000176231/ENSG00000171942/ENSG00000186113/ENSG00000176555/ENSG00000170929/ENSG00000169327/ENSG00000177476/ENSG00000172208/ENSG00000186513/ENSG00000235705/ENSG00000094661/ENSG00000213215/ENSG00000173679/ENSG00000141194/ENSG00000198967/ENSG00000218803/ENSG00000196266/ENSG00000166884/ENSG00000172459/ENSG00000176567/ENSG00000203664/ENSG00000175485/ENSG00000221813/ENSG00000214943	OR2Z1/OR2F2/OR10H4/OR10H2/OR5D14/OR4S1/OR1M1/OR5AU1/OR2G3/OR4X2/OR9Q2/AL133481.2/OR1I1/OR2F1/OR1L1/OR4D1/OR10Z1/GSTM2P1/OR10J3/OR4D6/OR5AR1/OR4X1/OR2W5/OR52W1/OR6B1/GPR33	0.104/0.091/0.108/0.09/0.064/0.07/0.071/0.087/0.061/0.062/0.055/0.118/0.052/0.049/0.057/0.067/0.055/0.049/0.059/0.036/0.036/0.032/0.032/0.049/0.024/0.034	222.1/219.4/203.7/175.3/161.5/146/120.3/115/113.9/99.2/81.1/75.8/57.8/57.1/56.4/54.2/52.8/49.9/43.1/41.4/41.1/33.5/23.4/22.8/14.3/14
Module0064	30	ENSG00000189299	FOXR2	FOXN6	forkhead box R2 [Source:HGNC Symbol;Acc:HGNC:30469]	33	30	2948	23346	3.56401e-24	0.909091	ENSG00000094661/ENSG00000186513/ENSG00000221813/ENSG00000279051/ENSG00000169327/ENSG00000221910/ENSG00000255713/ENSG00000172459/ENSG00000198967/ENSG00000177476/ENSG00000176555/ENSG00000165762/ENSG00000173679/ENSG00000166884/ENSG00000186113/ENSG00000213215/ENSG00000170929/ENSG00000173431/ENSG00000176567/ENSG00000203664/ENSG00000218803/ENSG00000176231/ENSG00000186881/ENSG00000171942/ENSG00000176200/ENSG00000205329/ENSG00000172208/ENSG00000141194/ENSG00000181733/ENSG00000196266	OR1I1/OR9Q2/OR6B1/OR6Q1/OR5AU1/OR2F2/OR4D2/OR5AR1/OR10Z1/OR2G3/OR4S1/OR4K2/OR1L1/OR4D6/OR5D14/OR2F1/OR1M1/RNASE8/OR4X1/OR2W5/GSTM2P1/OR10H4/OR13F1/OR10H2/OR4D11/OR6C3/OR4X2/OR4D1/OR2Z1/OR10J3	0.021/0.016/0.016/0.013/0.019/0.014/0.016/0.012/0.016/0.012/0.012/0.012/0.014/0.01/0.009/0.011/0.011/0.012/0.009/0.011/0.011/0.012/0.01/0.01/0.009/0.009/0.008/0.012/0.008/0.01	95.3/70.6/61.8/57.6/55.3/50.7/45.6/44.5/43.9/43.2/41.9/36/34.3/33.5/32/30.1/29.9/28.4/27.7/26.7/24.9/24.6/23.1/21.6/20.3/19.3/18.5/17.3/14.4/13.5
Module0064	31	ENSG00000164256	PRDM9	PFM6|KMT8B|MSBP3|ZNF899|MEISETZ	PR/SET domain 9 [Source:HGNC Symbol;Acc:HGNC:13994]	33	24	1231	23346	4.20048e-24	0.727273	ENSG00000198967/ENSG00000176231/ENSG00000176555/ENSG00000186513/ENSG00000255713/ENSG00000205329/ENSG00000094661/ENSG00000173431/ENSG00000279051/ENSG00000169327/ENSG00000172208/ENSG00000173679/ENSG00000235705/ENSG00000177476/ENSG00000221910/ENSG00000181733/ENSG00000213215/ENSG00000186113/ENSG00000165762/ENSG00000176567/ENSG00000166884/ENSG00000218803/ENSG00000203664/ENSG00000172459	OR10Z1/OR10H4/OR4S1/OR9Q2/OR4D2/OR6C3/OR1I1/RNASE8/OR6Q1/OR5AU1/OR4X2/OR1L1/AL133481.2/OR2G3/OR2F2/OR2Z1/OR2F1/OR5D14/OR4K2/OR4X1/OR4D6/GSTM2P1/OR2W5/OR5AR1	0.017/0.016/0.012/0.013/0.015/0.011/0.012/0.012/0.009/0.013/0.01/0.011/0.02/0.008/0.009/0.01/0.008/0.006/0.008/0.006/0.006/0.007/0.006/0.005	71.8/70.8/65.5/64/63.2/49.9/43.9/41.6/41.6/38.6/36.5/33.6/31.7/30.4/29.8/29.6/24.9/23.3/22/20.1/18.5/14.9/14.4/13.4
Module0064	32	ENSG00000180053	NKX2-6	CSX2|CTHM|NKX2F|NKX4-2	NK2 homeobox 6 [Source:HGNC Symbol;Acc:HGNC:32940]	33	24	1383	23346	6.63538e-23	0.727273	ENSG00000279051/ENSG00000203664/ENSG00000177476/ENSG00000176555/ENSG00000181733/ENSG00000186513/ENSG00000176200/ENSG00000165762/ENSG00000094661/ENSG00000166884/ENSG00000141194/ENSG00000170929/ENSG00000186113/ENSG00000218803/ENSG00000172208/ENSG00000198967/ENSG00000171942/ENSG00000221910/ENSG00000176567/ENSG00000176231/ENSG00000255713/ENSG00000172459/ENSG00000221813/ENSG00000214943	OR6Q1/OR2W5/OR2G3/OR4S1/OR2Z1/OR9Q2/OR4D11/OR4K2/OR1I1/OR4D6/OR4D1/OR1M1/OR5D14/GSTM2P1/OR4X2/OR10Z1/OR10H2/OR2F2/OR4X1/OR10H4/OR4D2/OR5AR1/OR6B1/GPR33	0.015/0.016/0.012/0.012/0.014/0.012/0.012/0.012/0.013/0.01/0.017/0.011/0.008/0.011/0.01/0.012/0.01/0.009/0.008/0.01/0.01/0.007/0.007/0.01	79.1/60/46.7/43.7/39.6/37.1/36.5/36.2/35.5/35.4/33.3/31.2/27.7/27.5/25.3/24.3/22.6/21.2/20.9/19/18.2/14.9/13.3/12
Module0064	33	ENSG00000255009	UBTFL1	HMGPI|C11orf27	upstream binding transcription factor, RNA polymerase I-like 1 [Source:HGNC Symbol;Acc:HGNC:14533]	33	25	1794	23346	8.96069e-22	0.757576	ENSG00000169327/ENSG00000186881/ENSG00000177476/ENSG00000172208/ENSG00000172459/ENSG00000176555/ENSG00000165762/ENSG00000170929/ENSG00000176231/ENSG00000235705/ENSG00000186513/ENSG00000094661/ENSG00000205329/ENSG00000186113/ENSG00000221813/ENSG00000198967/ENSG00000175485/ENSG00000166884/ENSG00000181733/ENSG00000176200/ENSG00000203664/ENSG00000141194/ENSG00000221910/ENSG00000255713/ENSG00000214943	OR5AU1/OR13F1/OR2G3/OR4X2/OR5AR1/OR4S1/OR4K2/OR1M1/OR10H4/AL133481.2/OR9Q2/OR1I1/OR6C3/OR5D14/OR6B1/OR10Z1/OR52W1/OR4D6/OR2Z1/OR4D11/OR2W5/OR4D1/OR2F2/OR4D2/GPR33	0.139/0.113/0.088/0.093/0.077/0.076/0.067/0.057/0.067/-0.12/0.05/-0.046/0.042/0.032/0.04/0.043/0.058/0.031/-0.036/0.03/-0.027/0.038/0.021/0.025/0.03	Inf/Inf/276.7/259.6/214.9/202.5/130/95.6/95/94.6/81.1/57.7/55.7/48.4/46.8/38.5/38.4/36.5/35.8/25.6/22.6/21.6/14.7/14.1/13.4
Module0064	34	ENSG00000178928	TPRX1	TPRX	tetrapeptide repeat homeobox 1 [Source:HGNC Symbol;Acc:HGNC:32174]	33	18	525	23346	1.23091e-21	0.545455	ENSG00000165762/ENSG00000198967/ENSG00000172459/ENSG00000279051/ENSG00000186881/ENSG00000172208/ENSG00000176567/ENSG00000173679/ENSG00000196266/ENSG00000186513/ENSG00000213215/ENSG00000177476/ENSG00000176200/ENSG00000205329/ENSG00000171942/ENSG00000175485/ENSG00000170929/ENSG00000203664	OR4K2/OR10Z1/OR5AR1/OR6Q1/OR13F1/OR4X2/OR4X1/OR1L1/OR10J3/OR9Q2/OR2F1/OR2G3/OR4D11/OR6C3/OR10H2/OR52W1/OR1M1/OR2W5	-0.025/-0.028/-0.021/-0.019/-0.023/-0.021/-0.018/-0.024/-0.027/-0.016/-0.015/-0.012/-0.014/-0.012/0.013/-0.018/-0.009/0.011	77.5/71.4/69.4/68.7/61.8/59.6/56.2/51.1/47.5/37.3/28.5/26.9/24.8/21.7/17/16.2/13.4/13.2
Module0064	35	ENSG00000176160	HSF5	HSF 5|HSTF 5	heat shock transcription factor 5 [Source:HGNC Symbol;Acc:HGNC:26862]	33	20	871	23346	7.99598e-21	0.606061	ENSG00000205329/ENSG00000176231/ENSG00000198967/ENSG00000177476/ENSG00000186113/ENSG00000173679/ENSG00000203664/ENSG00000172459/ENSG00000186881/ENSG00000221910/ENSG00000094661/ENSG00000165762/ENSG00000221813/ENSG00000169327/ENSG00000170929/ENSG00000196266/ENSG00000176555/ENSG00000176567/ENSG00000214943/ENSG00000166884	OR6C3/OR10H4/OR10Z1/OR2G3/OR5D14/OR1L1/OR2W5/OR5AR1/OR13F1/OR2F2/OR1I1/OR4K2/OR6B1/OR5AU1/OR1M1/OR10J3/OR4S1/OR4X1/GPR33/OR4D6	-0.009/-0.011/-0.009/-0.007/-0.006/-0.009/-0.007/-0.006/-0.007/-0.006/-0.007/-0.006/-0.006/-0.008/-0.005/-0.008/-0.004/-0.004/-0.008/-0.004	41.6/41.2/29.5/28.7/27/26.1/25/24.1/22.1/21.3/20.3/20.1/19/18.9/15.7/14.6/14.5/14.4/13.8/13.1
Module0064	36	ENSG00000111704	NANOG	-	Nanog homeobox [Source:HGNC Symbol;Acc:HGNC:20857]	33	19	754	23346	2.02462e-20	0.575758	ENSG00000172459/ENSG00000094661/ENSG00000198967/ENSG00000205329/ENSG00000166884/ENSG00000176200/ENSG00000176231/ENSG00000173431/ENSG00000221813/ENSG00000186881/ENSG00000181733/ENSG00000176567/ENSG00000279051/ENSG00000169327/ENSG00000255713/ENSG00000170929/ENSG00000165762/ENSG00000203664/ENSG00000175485	OR5AR1/OR1I1/OR10Z1/OR6C3/OR4D6/OR4D11/OR10H4/RNASE8/OR6B1/OR13F1/OR2Z1/OR4X1/OR6Q1/OR5AU1/OR4D2/OR1M1/OR4K2/OR2W5/OR52W1	-0.007/-0.008/-0.009/-0.007/-0.006/-0.007/-0.008/-0.007/-0.006/-0.006/-0.006/-0.004/-0.004/-0.007/-0.006/-0.004/-0.004/-0.004/-0.007	38.8/37.7/34.6/30.8/29.8/29.3/29.1/24.6/23/20.9/20.7/19.6/19/18.2/16.5/14.7/12.9/12.8/12.4
Module0064	37	ENSG00000215356	ZNF705B	-	zinc finger protein 705B [Source:HGNC Symbol;Acc:HGNC:32284]	33	27	2751	23346	4.05988e-20	0.818182	ENSG00000176555/ENSG00000186113/ENSG00000205329/ENSG00000196266/ENSG00000176567/ENSG00000186881/ENSG00000172459/ENSG00000235705/ENSG00000172208/ENSG00000177476/ENSG00000214943/ENSG00000203664/ENSG00000279051/ENSG00000176200/ENSG00000255713/ENSG00000218803/ENSG00000213215/ENSG00000170929/ENSG00000141194/ENSG00000166884/ENSG00000186513/ENSG00000173431/ENSG00000165762/ENSG00000221910/ENSG00000169327/ENSG00000181733/ENSG00000173679	OR4S1/OR5D14/OR6C3/OR10J3/OR4X1/OR13F1/OR5AR1/AL133481.2/OR4X2/OR2G3/GPR33/OR2W5/OR6Q1/OR4D11/OR4D2/GSTM2P1/OR2F1/OR1M1/OR4D1/OR4D6/OR9Q2/RNASE8/OR4K2/OR2F2/OR5AU1/OR2Z1/OR1L1	0.126/0.13/0.12/0.147/0.088/0.107/0.074/0.167/0.075/0.064/0.104/0.074/-0.055/0.059/0.067/0.053/0.05/0.049/0.069/0.04/0.039/-0.034/0.03/0.028/0.036/0.024/0.026	Inf/Inf/Inf/292.8/274.5/272.3/190.2/169.4/159.6/141.1/140.3/137/121.6/89.2/89.1/65.6/65.4/64.7/63.1/57.9/46.6/26.3/25.6/23.8/23.6/14.1/14
Module0064	38	ENSG00000215343	ZNF705D	ZNF705C	zinc finger protein 705D [Source:HGNC Symbol;Acc:HGNC:33202]	33	17	573	23346	2.73089e-19	0.515152	ENSG00000218803/ENSG00000170929/ENSG00000177476/ENSG00000172208/ENSG00000255713/ENSG00000196266/ENSG00000221813/ENSG00000172459/ENSG00000181733/ENSG00000213215/ENSG00000186113/ENSG00000176231/ENSG00000235705/ENSG00000094661/ENSG00000141194/ENSG00000166884/ENSG00000186513	GSTM2P1/OR1M1/OR2G3/OR4X2/OR4D2/OR10J3/OR6B1/OR5AR1/OR2Z1/OR2F1/OR5D14/OR10H4/AL133481.2/OR1I1/OR4D1/OR4D6/OR9Q2	0.049/-0.038/-0.031/-0.033/-0.038/-0.044/-0.031/-0.024/-0.02/-0.018/-0.014/0.022/0.036/-0.015/-0.02/0.013/-0.012	140.1/106.5/93.5/88.9/79.1/73.5/72.3/59.2/27.5/26.7/25.7/24.8/21.2/16.4/16.4/15.5/13.3
Module0064	39	ENSG00000124203	ZNF831	C20orf174	zinc finger protein 831 [Source:HGNC Symbol;Acc:HGNC:16167]	33	24	2088	23346	1.05507e-18	0.727273	ENSG00000205329/ENSG00000166884/ENSG00000198967/ENSG00000186881/ENSG00000170929/ENSG00000176200/ENSG00000172459/ENSG00000235705/ENSG00000221813/ENSG00000094661/ENSG00000172208/ENSG00000169327/ENSG00000176567/ENSG00000175485/ENSG00000141194/ENSG00000279051/ENSG00000255713/ENSG00000203664/ENSG00000173679/ENSG00000221910/ENSG00000165762/ENSG00000186513/ENSG00000196266/ENSG00000173431	OR6C3/OR4D6/OR10Z1/OR13F1/OR1M1/OR4D11/OR5AR1/AL133481.2/OR6B1/OR1I1/OR4X2/OR5AU1/OR4X1/OR52W1/OR4D1/OR6Q1/OR4D2/OR2W5/OR1L1/OR2F2/OR4K2/OR9Q2/OR10J3/RNASE8	0.007/0.006/0.008/0.007/0.006/0.005/0.004/0.01/0.005/0.005/0.004/0.006/0.004/0.007/0.006/0.004/0.005/0.004/0.005/0.004/0.004/0.003/0.005/0.004	46/42.3/37.9/37.5/27.7/25.1/22.5/20.4/20.3/19.4/18.7/18.7/17.9/17.2/16.8/16.7/15.8/14.7/14.7/14.2/13.8/12.6/12.4/12.3
Module0064	40	ENSG00000172468	HSFY1	HSFY|HSF2L	heat shock transcription factor, Y-linked 1 [Source:HGNC Symbol;Acc:HGNC:18568]	33	17	635	23346	1.53897e-18	0.515152	ENSG00000172459/ENSG00000186113/ENSG00000094661/ENSG00000181733/ENSG00000141194/ENSG00000175485/ENSG00000186881/ENSG00000176200/ENSG00000186513/ENSG00000172208/ENSG00000177476/ENSG00000198967/ENSG00000176567/ENSG00000221813/ENSG00000171942/ENSG00000196266/ENSG00000170929	OR5AR1/OR5D14/OR1I1/OR2Z1/OR4D1/OR52W1/OR13F1/OR4D11/OR9Q2/OR4X2/OR2G3/OR10Z1/OR4X1/OR6B1/OR10H2/OR10J3/OR1M1	-0.04/-0.031/-0.04/-0.031/-0.041/-0.045/-0.029/-0.028/-0.024/-0.025/-0.022/-0.025/-0.013/-0.015/-0.015/-0.02/-0.014	113.4/91.2/78.6/47.9/47.2/44.8/42.3/42.3/37.9/37.9/35.4/27.7/15.1/14.1/12.9/12.5/12.3
Module0064	41	ENSG00000131264	CDX4	-	caudal type homeobox 4 [Source:HGNC Symbol;Acc:HGNC:1808]	33	17	658	23346	2.79636e-18	0.515152	ENSG00000221813/ENSG00000172208/ENSG00000176200/ENSG00000171942/ENSG00000177476/ENSG00000186881/ENSG00000176231/ENSG00000255713/ENSG00000173679/ENSG00000141194/ENSG00000221910/ENSG00000213215/ENSG00000214943/ENSG00000172459/ENSG00000186113/ENSG00000170929/ENSG00000196266	OR6B1/OR4X2/OR4D11/OR10H2/OR2G3/OR13F1/OR10H4/OR4D2/OR1L1/OR4D1/OR2F2/OR2F1/GPR33/OR5AR1/OR5D14/OR1M1/OR10J3	0.019/0.017/0.015/0.015/0.011/0.013/0.014/0.013/0.013/0.016/0.01/0.011/0.015/0.009/0.008/0.01/0.013	49.7/43.4/34.4/29/24.9/23.5/22.3/19.5/18.9/18.5/18.2/17.4/16.9/16.5/16.4/15.3/12.5
Module0064	42	ENSG00000135638	EMX1	-	empty spiracles homeobox 1 [Source:HGNC Symbol;Acc:HGNC:3340]	33	22	1632	23346	3.03619e-18	0.666667	ENSG00000221910/ENSG00000176567/ENSG00000166884/ENSG00000218803/ENSG00000165762/ENSG00000213215/ENSG00000173679/ENSG00000279051/ENSG00000176231/ENSG00000170929/ENSG00000176555/ENSG00000094661/ENSG00000171942/ENSG00000173431/ENSG00000255713/ENSG00000181733/ENSG00000186113/ENSG00000141194/ENSG00000221813/ENSG00000203664/ENSG00000177476/ENSG00000172459	OR2F2/OR4X1/OR4D6/GSTM2P1/OR4K2/OR2F1/OR1L1/OR6Q1/OR10H4/OR1M1/OR4S1/OR1I1/OR10H2/RNASE8/OR4D2/OR2Z1/OR5D14/OR4D1/OR6B1/OR2W5/OR2G3/OR5AR1	-0.005/-0.004/-0.004/-0.004/-0.004/-0.004/-0.005/-0.003/-0.005/-0.004/-0.003/-0.004/-0.004/-0.004/-0.004/-0.003/-0.002/-0.004/-0.003/-0.003/-0.002/-0.002	38.9/29.4/29.4/24/23.7/22.6/22/21.7/21.2/21.2/19/18/18/16/16/15.2/15/14.1/13.6/13.1/12.2/12
Module0064	43	ENSG00000173976	RAX2	QRX|ARMD6|RAXL1|CORD11	retina and anterior neural fold homeobox 2 [Source:HGNC Symbol;Acc:HGNC:18286]	33	19	1084	23346	1.76813e-17	0.575758	ENSG00000255713/ENSG00000094661/ENSG00000177476/ENSG00000141194/ENSG00000176231/ENSG00000213215/ENSG00000186113/ENSG00000173679/ENSG00000196266/ENSG00000203664/ENSG00000172459/ENSG00000186513/ENSG00000170929/ENSG00000235705/ENSG00000218803/ENSG00000172208/ENSG00000176200/ENSG00000214943/ENSG00000221813	OR4D2/OR1I1/OR2G3/OR4D1/OR10H4/OR2F1/OR5D14/OR1L1/OR10J3/OR2W5/OR5AR1/OR9Q2/OR1M1/AL133481.2/GSTM2P1/OR4X2/OR4D11/GPR33/OR6B1	-0.023/-0.02/-0.014/-0.023/-0.017/-0.015/-0.011/-0.015/-0.018/-0.013/-0.01/-0.011/-0.011/-0.023/-0.01/-0.008/-0.008/-0.012/-0.008	60.7/56.8/42.2/41.7/35.7/34.3/32.3/28.3/27/24.9/24.6/23.8/20.1/18.3/14.2/13.1/12.9/12.1/12.1
Module0064	44	ENSG00000113722	CDX1	-	caudal type homeobox 1 [Source:HGNC Symbol;Acc:HGNC:1805]	33	21	1635	23346	7.82359e-17	0.636364	ENSG00000279051/ENSG00000094661/ENSG00000186113/ENSG00000172208/ENSG00000176200/ENSG00000186513/ENSG00000176567/ENSG00000173679/ENSG00000203664/ENSG00000176231/ENSG00000177476/ENSG00000221813/ENSG00000221910/ENSG00000198967/ENSG00000166884/ENSG00000165762/ENSG00000172459/ENSG00000181733/ENSG00000213215/ENSG00000173431/ENSG00000171942	OR6Q1/OR1I1/OR5D14/OR4X2/OR4D11/OR9Q2/OR4X1/OR1L1/OR2W5/OR10H4/OR2G3/OR6B1/OR2F2/OR10Z1/OR4D6/OR4K2/OR5AR1/OR2Z1/OR2F1/RNASE8/OR10H2	-0.005/-0.006/-0.004/-0.005/-0.005/-0.005/-0.004/-0.006/-0.005/-0.005/-0.004/-0.004/-0.004/-0.005/-0.003/-0.004/-0.003/-0.004/-0.004/-0.004/-0.004	30.6/25/21.6/20.9/20.3/19.6/18.9/18/18/16.9/16.4/15.9/15.7/15.2/15/14/13.5/13.1/12.9/12.1/12
Module0064	45	ENSG00000282757	DUXB	-	double homeobox B [Source:HGNC Symbol;Acc:HGNC:33345]	33	19	1190	23346	9.90969e-17	0.575758	ENSG00000172208/ENSG00000172459/ENSG00000186513/ENSG00000255713/ENSG00000176231/ENSG00000171942/ENSG00000186881/ENSG00000170929/ENSG00000181733/ENSG00000279051/ENSG00000176200/ENSG00000094661/ENSG00000218803/ENSG00000196266/ENSG00000165762/ENSG00000213215/ENSG00000177476/ENSG00000176567/ENSG00000203664	OR4X2/OR5AR1/OR9Q2/OR4D2/OR10H4/OR10H2/OR13F1/OR1M1/OR2Z1/OR6Q1/OR4D11/OR1I1/GSTM2P1/OR10J3/OR4K2/OR2F1/OR2G3/OR4X1/OR2W5	-0.053/-0.042/-0.041/-0.05/-0.04/-0.035/-0.033/-0.03/-0.031/-0.023/-0.028/-0.029/0.029/-0.034/-0.021/-0.021/-0.018/-0.016/0.018	120.4/94.4/80.3/74.3/49.4/45.4/41.6/40/36.3/34.4/33/30.9/29.7/25.4/20/18.9/18.5/15.6/12.7
Module0064	46	ENSG00000170178	HOXD12	HOX4H	homeobox D12 [Source:HGNC Symbol;Acc:HGNC:5135]	33	17	816	23346	1.01719e-16	0.515152	ENSG00000141194/ENSG00000255713/ENSG00000203664/ENSG00000176200/ENSG00000279051/ENSG00000176555/ENSG00000221910/ENSG00000173431/ENSG00000198967/ENSG00000221813/ENSG00000214943/ENSG00000171942/ENSG00000170929/ENSG00000205329/ENSG00000186513/ENSG00000172459/ENSG00000094661	OR4D1/OR4D2/OR2W5/OR4D11/OR6Q1/OR4S1/OR2F2/RNASE8/OR10Z1/OR6B1/GPR33/OR10H2/OR1M1/OR6C3/OR9Q2/OR5AR1/OR1I1	0.05/0.027/0.019/0.017/0.014/0.015/0.014/0.016/0.017/0.014/0.019/0.013/0.012/0.01/0.01/0.009/0.011	156.2/70.9/44/36.9/36.7/35.3/29/27.2/26.6/24.5/22.7/21.3/18.8/15.6/15.3/14.5/13.6
Module0064	47	ENSG00000137090	DMRT1	DMT1|CT154	doublesex and mab-3 related transcription factor 1 [Source:HGNC Symbol;Acc:HGNC:2934]	33	17	821	23346	1.1259e-16	0.515152	ENSG00000176567/ENSG00000094661/ENSG00000173679/ENSG00000169327/ENSG00000218803/ENSG00000279051/ENSG00000177476/ENSG00000186113/ENSG00000166884/ENSG00000172459/ENSG00000221813/ENSG00000172208/ENSG00000186513/ENSG00000176555/ENSG00000181733/ENSG00000203664/ENSG00000213215	OR4X1/OR1I1/OR1L1/OR5AU1/GSTM2P1/OR6Q1/OR2G3/OR5D14/OR4D6/OR5AR1/OR6B1/OR4X2/OR9Q2/OR4S1/OR2Z1/OR2W5/OR2F1	-0.012/-0.013/-0.013/-0.012/-0.01/-0.007/-0.007/-0.006/-0.006/-0.006/-0.007/-0.006/-0.006/-0.005/-0.006/-0.006/-0.005	66.6/56.8/42/34.4/33.5/29/27.9/23.7/21.9/20.3/19.7/17.8/16.9/16.3/15.1/14.9/12.4
Module0064	48	ENSG00000137270	GCM1	GCMA|hGCMa	glial cells missing homolog 1 [Source:HGNC Symbol;Acc:HGNC:4197]	33	20	1473	23346	2.29243e-16	0.606061	ENSG00000186113/ENSG00000186513/ENSG00000221910/ENSG00000177476/ENSG00000279051/ENSG00000176555/ENSG00000094661/ENSG00000173679/ENSG00000213215/ENSG00000176231/ENSG00000181733/ENSG00000255713/ENSG00000169327/ENSG00000198967/ENSG00000141194/ENSG00000221813/ENSG00000203664/ENSG00000165762/ENSG00000170929/ENSG00000218803	OR5D14/OR9Q2/OR2F2/OR2G3/OR6Q1/OR4S1/OR1I1/OR1L1/OR2F1/OR10H4/OR2Z1/OR4D2/OR5AU1/OR10Z1/OR4D1/OR6B1/OR2W5/OR4K2/OR1M1/GSTM2P1	0.006/0.007/0.006/0.005/0.005/0.005/0.006/0.006/0.005/0.006/0.006/0.006/0.006/0.006/0.007/0.005/0.005/0.005/0.005/0.005	32.4/28.4/21.5/21.2/19.2/18.8/16.3/16.2/15.8/15.6/15.1/15/14.8/13.3/13.1/13/12.8/12.8/12.7/12.4
Module0064	49	ENSG00000283697	HSFX3	-	heat shock transcription factor family, X-linked member 3 [Source:HGNC Symbol;Acc:HGNC:52395]	33	17	863	23346	2.57746e-16	0.515152	ENSG00000255713/ENSG00000176231/ENSG00000176567/ENSG00000176555/ENSG00000166884/ENSG00000170929/ENSG00000198967/ENSG00000205329/ENSG00000173431/ENSG00000279051/ENSG00000141194/ENSG00000169327/ENSG00000181733/ENSG00000221813/ENSG00000218803/ENSG00000172208/ENSG00000186881	OR4D2/OR10H4/OR4X1/OR4S1/OR4D6/OR1M1/OR10Z1/OR6C3/RNASE8/OR6Q1/OR4D1/OR5AU1/OR2Z1/OR6B1/GSTM2P1/OR4X2/OR13F1	-0.036/-0.031/-0.022/-0.023/-0.021/-0.022/-0.025/-0.02/-0.023/-0.015/-0.024/-0.019/-0.016/-0.014/-0.015/-0.011/-0.012	87.3/66.7/65.1/61.7/58.9/49.9/43/41.7/40/33.7/28/23.9/22.8/20.8/20.6/15.2/14.6
Module0064	50	ENSG00000186103	ARGFX	-	arginine-fifty homeobox [Source:HGNC Symbol;Acc:HGNC:30146]	33	19	1316	23346	6.30618e-16	0.575758	ENSG00000172208/ENSG00000205329/ENSG00000186881/ENSG00000198967/ENSG00000172459/ENSG00000165762/ENSG00000196266/ENSG00000173679/ENSG00000176567/ENSG00000170929/ENSG00000177476/ENSG00000279051/ENSG00000181733/ENSG00000169327/ENSG00000094661/ENSG00000166884/ENSG00000176231/ENSG00000213215/ENSG00000186113	OR4X2/OR6C3/OR13F1/OR10Z1/OR5AR1/OR4K2/OR10J3/OR1L1/OR4X1/OR1M1/OR2G3/OR6Q1/OR2Z1/OR5AU1/OR1I1/OR4D6/OR10H4/OR2F1/OR5D14	0.017/0.017/0.018/0.018/0.013/0.014/0.018/0.015/0.01/0.012/0.01/0.009/0.011/0.013/0.011/0.008/0.01/0.008/0.006	65.5/61/60.2/46.9/46.1/42.2/32.8/31.8/29.2/29.1/27.7/24.3/23.9/23.2/21.9/18.4/15/14.8/14.1
Module0064	51	ENSG00000268738	HSFX2	-	heat shock transcription factor family, X-linked 2 [Source:HGNC Symbol;Acc:HGNC:32701]	33	13	409	23346	5.05562e-15	0.393939	ENSG00000198967/ENSG00000235705/ENSG00000172208/ENSG00000205329/ENSG00000221910/ENSG00000172459/ENSG00000170929/ENSG00000214943/ENSG00000176231/ENSG00000094661/ENSG00000186881/ENSG00000141194/ENSG00000218803	OR10Z1/AL133481.2/OR4X2/OR6C3/OR2F2/OR5AR1/OR1M1/GPR33/OR10H4/OR1I1/OR13F1/OR4D1/GSTM2P1	-0.014/-0.025/-0.009/-0.008/-0.008/-0.006/-0.006/-0.01/-0.007/-0.006/-0.006/-0.008/-0.005	56.5/54.4/38.4/31.6/30.6/21.6/20.8/19.7/19.5/17/16.2/15.8/13.1
Module0064	52	ENSG00000171116	HSFX1	LW-1	heat shock transcription factor family, X-linked 1 [Source:HGNC Symbol;Acc:HGNC:29603]	33	15	683	23346	5.38403e-15	0.454545	ENSG00000177476/ENSG00000176231/ENSG00000176555/ENSG00000094661/ENSG00000172208/ENSG00000176567/ENSG00000173679/ENSG00000203664/ENSG00000172459/ENSG00000205329/ENSG00000186113/ENSG00000221910/ENSG00000181733/ENSG00000218803/ENSG00000186513	OR2G3/OR10H4/OR4S1/OR1I1/OR4X2/OR4X1/OR1L1/OR2W5/OR5AR1/OR6C3/OR5D14/OR2F2/OR2Z1/GSTM2P1/OR9Q2	-0.006/-0.009/-0.006/-0.007/-0.006/-0.005/-0.007/-0.006/-0.005/-0.005/-0.004/-0.004/-0.005/-0.005/-0.004	32.1/31.6/27.9/27.5/27.2/22.8/22.5/21.6/20.3/19.1/16.8/14.6/13.8/13.4/12.7
Module0064	53	ENSG00000260596	DUX4	DUX4L	double homeobox 4 [Source:HGNC Symbol;Acc:HGNC:50800]	33	21	2073	23346	9.31503e-15	0.636364	ENSG00000235705/ENSG00000177476/ENSG00000186113/ENSG00000172459/ENSG00000255713/ENSG00000176567/ENSG00000221813/ENSG00000214943/ENSG00000166884/ENSG00000186881/ENSG00000173679/ENSG00000172208/ENSG00000176555/ENSG00000094661/ENSG00000213215/ENSG00000173431/ENSG00000176231/ENSG00000170929/ENSG00000198967/ENSG00000176200/ENSG00000169327	AL133481.2/OR2G3/OR5D14/OR5AR1/OR4D2/OR4X1/OR6B1/GPR33/OR4D6/OR13F1/OR1L1/OR4X2/OR4S1/OR1I1/OR2F1/RNASE8/OR10H4/OR1M1/OR10Z1/OR4D11/OR5AU1	0.083/-0.025/-0.021/-0.023/0.027/-0.016/-0.017/0.024/-0.013/-0.015/-0.016/-0.012/-0.011/-0.012/-0.011/0.011/0.011/-0.007/-0.009/0.007/-0.007	Inf/231.5/210.2/190.2/135.5/104/85.9/70.6/70.3/58.8/57.9/50.4/45.6/38.5/37/26.7/24.9/19.6/19.5/14.5/12.8
Module0064	54	ENSG00000143194	MAEL	CT128|SPATA35	maelstrom spermatogenic transposon silencer [Source:HGNC Symbol;Acc:HGNC:25929]	33	18	1291	23346	9.77965e-15	0.545455	ENSG00000181733/ENSG00000186113/ENSG00000203664/ENSG00000176555/ENSG00000186513/ENSG00000094661/ENSG00000177476/ENSG00000166884/ENSG00000171942/ENSG00000170929/ENSG00000176567/ENSG00000279051/ENSG00000221813/ENSG00000172459/ENSG00000173679/ENSG00000176231/ENSG00000165762/ENSG00000169327	OR2Z1/OR5D14/OR2W5/OR4S1/OR9Q2/OR1I1/OR2G3/OR4D6/OR10H2/OR1M1/OR4X1/OR6Q1/OR6B1/OR5AR1/OR1L1/OR10H4/OR4K2/OR5AU1	-0.007/-0.005/-0.006/-0.005/-0.005/-0.006/-0.005/-0.004/-0.005/-0.005/-0.004/-0.004/-0.004/-0.003/-0.005/-0.004/-0.003/-0.005	36.2/34.6/34.2/33.7/28.5/27.2/26.5/23.8/23.3/21.1/20.7/20.6/17.8/17.4/16.7/15/14.3/14.1
Module0064	55	ENSG00000109101	FOXN1	WHN|RONU|FKHL20	forkhead box N1 [Source:HGNC Symbol;Acc:HGNC:12765]	33	20	1813	23346	1.23312e-14	0.606061	ENSG00000203664/ENSG00000213215/ENSG00000094661/ENSG00000172208/ENSG00000255713/ENSG00000221910/ENSG00000166884/ENSG00000235705/ENSG00000279051/ENSG00000170929/ENSG00000186513/ENSG00000176231/ENSG00000177476/ENSG00000205329/ENSG00000181733/ENSG00000198967/ENSG00000173431/ENSG00000176200/ENSG00000221813/ENSG00000176567	OR2W5/OR2F1/OR1I1/OR4X2/OR4D2/OR2F2/OR4D6/AL133481.2/OR6Q1/OR1M1/OR9Q2/OR10H4/OR2G3/OR6C3/OR2Z1/OR10Z1/RNASE8/OR4D11/OR6B1/OR4X1	0.01/0.01/0.009/0.008/0.009/0.007/0.007/0.015/0.006/0.006/0.006/0.007/0.005/0.006/0.006/0.007/0.006/0.005/0.005/0.004	48.6/48.6/37/36.3/31.5/29.6/28.5/26.6/22.4/20.7/19/18.8/18.8/17.9/16.2/15.8/14.5/14.2/14.1/12.6
Module0064	56	ENSG00000204612	FOXB2	bA159H20.4	forkhead box B2 [Source:HGNC Symbol;Acc:HGNC:23315]	33	12	376	23346	6.69419e-14	0.363636	ENSG00000181733/ENSG00000255713/ENSG00000176231/ENSG00000221910/ENSG00000186513/ENSG00000279051/ENSG00000170929/ENSG00000175485/ENSG00000213215/ENSG00000172208/ENSG00000176567/ENSG00000165762	OR2Z1/OR4D2/OR10H4/OR2F2/OR9Q2/OR6Q1/OR1M1/OR52W1/OR2F1/OR4X2/OR4X1/OR4K2	0.019/0.02/0.019/0.015/0.014/0.012/0.013/0.022/0.013/0.012/0.011/0.013	32.2/30.4/26.6/25.2/23.4/21.6/18.5/18.4/17.4/17.1/17/16.8
Module0064	57	ENSG00000164600	NEUROD6	Nex1|Atoh2|MATH2|NEX1M|Math-2|bHLHa2	neuronal differentiation 6 [Source:HGNC Symbol;Acc:HGNC:13804]	33	19	1720	23346	8.24112e-14	0.575758	ENSG00000221910/ENSG00000279051/ENSG00000166884/ENSG00000198967/ENSG00000176567/ENSG00000176555/ENSG00000203664/ENSG00000170929/ENSG00000218803/ENSG00000173431/ENSG00000213215/ENSG00000186113/ENSG00000176231/ENSG00000176200/ENSG00000172459/ENSG00000177476/ENSG00000181733/ENSG00000186881/ENSG00000171942	OR2F2/OR6Q1/OR4D6/OR10Z1/OR4X1/OR4S1/OR2W5/OR1M1/GSTM2P1/RNASE8/OR2F1/OR5D14/OR10H4/OR4D11/OR5AR1/OR2G3/OR2Z1/OR13F1/OR10H2	0.011/0.009/0.009/0.012/0.008/0.008/0.009/0.009/0.009/0.01/0.008/0.006/0.008/0.007/0.006/0.006/0.007/0.007/0.006	44.9/39.1/34.5/33.9/32/29.9/28.6/25.6/25.4/25/22.9/21.4/17.6/16.4/14.8/14.3/13.9/13.7/12.7
Module0064	58	ENSG00000223614	ZNF735	ZNF735P	zinc finger protein 735 [Source:HGNC Symbol;Acc:HGNC:32466]	33	16	1129	23346	4.32254e-13	0.484848	ENSG00000094661/ENSG00000172208/ENSG00000235705/ENSG00000186513/ENSG00000186881/ENSG00000196266/ENSG00000205329/ENSG00000177476/ENSG00000279051/ENSG00000141194/ENSG00000175485/ENSG00000173679/ENSG00000255713/ENSG00000173431/ENSG00000176555/ENSG00000165762	OR1I1/OR4X2/AL133481.2/OR9Q2/OR13F1/OR10J3/OR6C3/OR2G3/OR6Q1/OR4D1/OR52W1/OR1L1/OR4D2/RNASE8/OR4S1/OR4K2	0.045/0.038/-0.078/0.032/-0.034/0.047/-0.028/0.024/0.02/0.034/-0.037/0.027/0.025/-0.022/0.018/0.018	69.9/60.9/54.9/44.3/44.1/43/34.5/29.1/23.4/23.2/22.2/21.3/18.4/16.9/16/14
Module0064	59	ENSG00000185177	ZNF479	KR19|HKr19	zinc finger protein 479 [Source:HGNC Symbol;Acc:HGNC:23258]	33	17	1423	23346	9.24664e-13	0.515152	ENSG00000205329/ENSG00000196266/ENSG00000170929/ENSG00000213215/ENSG00000166884/ENSG00000176567/ENSG00000173679/ENSG00000176200/ENSG00000221910/ENSG00000173431/ENSG00000186881/ENSG00000176231/ENSG00000186513/ENSG00000176555/ENSG00000279051/ENSG00000221813/ENSG00000198967	OR6C3/OR10J3/OR1M1/OR2F1/OR4D6/OR4X1/OR1L1/OR4D11/OR2F2/RNASE8/OR13F1/OR10H4/OR9Q2/OR4S1/OR6Q1/OR6B1/OR10Z1	0.055/0.044/-0.027/-0.028/-0.023/0.022/-0.027/0.024/-0.02/-0.024/0.022/-0.022/-0.016/-0.015/0.014/-0.015/-0.018	153.1/48.1/39.1/38.8/36.4/31.8/28.5/26.3/24.6/23.6/22/19.1/17.5/16.7/13.7/13.6/13.4
Module0064	60	ENSG00000131721	RHOXF2	THG1|CT107|PEPP2|PEPP-2	Rhox homeobox family member 2 [Source:HGNC Symbol;Acc:HGNC:30011]	33	16	1206	23346	1.18353e-12	0.484848	ENSG00000205329/ENSG00000176231/ENSG00000176555/ENSG00000235705/ENSG00000172208/ENSG00000198967/ENSG00000203664/ENSG00000170929/ENSG00000173431/ENSG00000094661/ENSG00000221910/ENSG00000279051/ENSG00000165762/ENSG00000196266/ENSG00000176567/ENSG00000221813	OR6C3/OR10H4/OR4S1/AL133481.2/OR4X2/OR10Z1/OR2W5/OR1M1/RNASE8/OR1I1/OR2F2/OR6Q1/OR4K2/OR10J3/OR4X1/OR6B1	-0.007/-0.008/-0.006/-0.013/-0.005/-0.006/-0.005/-0.005/-0.006/-0.005/-0.004/-0.004/-0.004/-0.007/-0.004/-0.004	44.8/34/33/25.6/25.1/24.1/23.3/22.4/22.3/20.4/20.1/20/17.8/17.7/17.2/16
Module0064	61	ENSG00000197213	ZSCAN5B	ZNF371|ZNF495B	zinc finger and SCAN domain containing 5B [Source:HGNC Symbol;Acc:HGNC:34246]	33	11	388	23346	3.23607e-12	0.333333	ENSG00000171942/ENSG00000170929/ENSG00000235705/ENSG00000181733/ENSG00000176231/ENSG00000221910/ENSG00000186513/ENSG00000186113/ENSG00000279051/ENSG00000205329/ENSG00000175485	OR10H2/OR1M1/AL133481.2/OR2Z1/OR10H4/OR2F2/OR9Q2/OR5D14/OR6Q1/OR6C3/OR52W1	0.028/0.021/0.04/0.02/0.022/0.018/0.017/0.012/0.011/0.012/0.019	55.4/34.5/28.4/28.3/28/27.1/25.2/19.9/13.7/12.3/12.1
Module0064	62	ENSG00000249961	TERB1	CCDC79	telomere repeat binding bouquet formation protein 1 [Source:HGNC Symbol;Acc:HGNC:26675]	33	12	524	23346	3.33498e-12	0.363636	ENSG00000186881/ENSG00000196266/ENSG00000177476/ENSG00000172208/ENSG00000205329/ENSG00000213215/ENSG00000186113/ENSG00000221813/ENSG00000172459/ENSG00000175485/ENSG00000255713/ENSG00000221910	OR13F1/OR10J3/OR2G3/OR4X2/OR6C3/OR2F1/OR5D14/OR6B1/OR5AR1/OR52W1/OR4D2/OR2F2	0.014/0.016/0.009/0.009/0.009/0.009/0.007/0.009/0.007/0.013/0.009/0.007	38/28.1/24.1/20.7/20.1/18.3/18.3/16.8/15.3/14.6/13.7/12.2
Module0064	63	ENSG00000268696	ZNF723	ZNF723P	zinc finger protein 723 [Source:HGNC Symbol;Acc:HGNC:32286]	33	11	412	23346	6.18384e-12	0.333333	ENSG00000198967/ENSG00000172459/ENSG00000221813/ENSG00000172208/ENSG00000173431/ENSG00000175485/ENSG00000169327/ENSG00000141194/ENSG00000176555/ENSG00000186881/ENSG00000176567	OR10Z1/OR5AR1/OR6B1/OR4X2/RNASE8/OR52W1/OR5AU1/OR4D1/OR4S1/OR13F1/OR4X1	-0.016/-0.012/-0.012/-0.011/-0.012/-0.015/-0.011/-0.013/-0.007/-0.009/-0.006	37/36.8/29.6/25.8/22.1/17.9/16.9/16.7/15.8/15.5/12.6
Module0064	64	ENSG00000214513	NOTO	-	notochord homeobox [Source:HGNC Symbol;Acc:HGNC:31839]	33	10	303	23346	8.31355e-12	0.30303	ENSG00000255713/ENSG00000213215/ENSG00000172208/ENSG00000203664/ENSG00000176231/ENSG00000205329/ENSG00000170929/ENSG00000177476/ENSG00000181733/ENSG00000094661	OR4D2/OR2F1/OR4X2/OR2W5/OR10H4/OR6C3/OR1M1/OR2G3/OR2Z1/OR1I1	0.012/0.011/0.01/0.009/0.01/0.008/0.008/0.007/0.008/0.007	28.5/28.2/24.8/20.5/18.5/17.5/17.1/16.6/14.8/12.4
Module0064	65	ENSG00000227059	ANHX	-	anomalous homeobox [Source:HGNC Symbol;Acc:HGNC:40024]	33	14	934	23346	9.84501e-12	0.424242	ENSG00000176567/ENSG00000181733/ENSG00000186513/ENSG00000279051/ENSG00000170929/ENSG00000169327/ENSG00000176555/ENSG00000094661/ENSG00000255713/ENSG00000166884/ENSG00000203664/ENSG00000186113/ENSG00000165762/ENSG00000173679	OR4X1/OR2Z1/OR9Q2/OR6Q1/OR1M1/OR5AU1/OR4S1/OR1I1/OR4D2/OR4D6/OR2W5/OR5D14/OR4K2/OR1L1	0.031/0.038/0.033/0.029/0.027/0.032/0.022/0.024/0.025/0.018/0.022/0.015/0.017/0.019	64.6/63.5/61.2/60.7/36/32.7/29.1/24.7/23.3/22.8/22/19.9/15.6/14.1
Module0064	66	ENSG00000241149	AC115220.1			33	13	779	23346	1.78099e-11	0.393939	ENSG00000176567/ENSG00000176200/ENSG00000169327/ENSG00000172459/ENSG00000173679/ENSG00000186113/ENSG00000214943/ENSG00000279051/ENSG00000141194/ENSG00000218803/ENSG00000172208/ENSG00000181733/ENSG00000213215	OR4X1/OR4D11/OR5AU1/OR5AR1/OR1L1/OR5D14/GPR33/OR6Q1/OR4D1/GSTM2P1/OR4X2/OR2Z1/OR2F1	0.041/-0.038/0.043/0.03/0.038/0.02/-0.032/-0.017/-0.029/0.022/-0.018/0.019/0.015	107.3/71.6/59.6/55.6/51.3/33.7/26.8/23.2/22.3/20.6/20.2/16.2/12
Module0064	67	ENSG00000105997	HOXA3	HOX1|HOX1E	homeobox A3 [Source:HGNC Symbol;Acc:HGNC:5104]	33	13	885	23346	8.67842e-11	0.393939	ENSG00000205329/ENSG00000203664/ENSG00000172208/ENSG00000177476/ENSG00000166884/ENSG00000176231/ENSG00000094661/ENSG00000198967/ENSG00000176200/ENSG00000279051/ENSG00000221910/ENSG00000170929/ENSG00000176555	OR6C3/OR2W5/OR4X2/OR2G3/OR4D6/OR10H4/OR1I1/OR10Z1/OR4D11/OR6Q1/OR2F2/OR1M1/OR4S1	-0.005/-0.005/-0.004/-0.004/-0.004/-0.005/-0.004/-0.005/-0.004/-0.003/-0.003/-0.003/-0.002	35.9/24.9/23.9/23.2/23.1/22.5/20.2/19.2/18.2/16.4/13.3/12.8/12
Module0064	68	ENSG00000173404	INSM1	IA1|IA-1	INSM transcriptional repressor 1 [Source:HGNC Symbol;Acc:HGNC:6090]	33	15	1425	23346	2.06342e-10	0.454545	ENSG00000177476/ENSG00000172208/ENSG00000221813/ENSG00000094661/ENSG00000186113/ENSG00000176200/ENSG00000172459/ENSG00000170929/ENSG00000214943/ENSG00000255713/ENSG00000186513/ENSG00000166884/ENSG00000186881/ENSG00000171942/ENSG00000203664	OR2G3/OR4X2/OR6B1/OR1I1/OR5D14/OR4D11/OR5AR1/OR1M1/GPR33/OR4D2/OR9Q2/OR4D6/OR13F1/OR10H2/OR2W5	-0.003/-0.003/-0.003/-0.004/-0.002/-0.003/-0.002/-0.003/-0.004/-0.003/-0.002/-0.002/-0.002/-0.002/-0.002	27.3/25.4/22.2/21.6/21.5/21.3/18.3/16.2/15.7/14.4/13.6/13.4/12.8/12.7/12.2
Module0064	69	ENSG00000196350	ZNF729	-	zinc finger protein 729 [Source:HGNC Symbol;Acc:HGNC:32464]	33	10	439	23346	3.13901e-10	0.30303	ENSG00000221910/ENSG00000171942/ENSG00000176200/ENSG00000235705/ENSG00000213215/ENSG00000141194/ENSG00000176231/ENSG00000173679/ENSG00000198967/ENSG00000094661	OR2F2/OR10H2/OR4D11/AL133481.2/OR2F1/OR4D1/OR10H4/OR1L1/OR10Z1/OR1I1	0.013/0.013/0.011/0.023/0.01/0.014/0.01/-0.009/0.009/-0.007	50.7/39.9/31.9/30.1/26.6/23.2/20.3/18.9/16.6/13.8
Module0064	70	ENSG00000197123	ZNF679	-	zinc finger protein 679 [Source:HGNC Symbol;Acc:HGNC:28650]	33	10	481	23346	7.60247e-10	0.30303	ENSG00000186881/ENSG00000214943/ENSG00000173679/ENSG00000176200/ENSG00000173431/ENSG00000235705/ENSG00000255713/ENSG00000177476/ENSG00000218803/ENSG00000166884	OR13F1/GPR33/OR1L1/OR4D11/RNASE8/AL133481.2/OR4D2/OR2G3/GSTM2P1/OR4D6	0.024/0.025/0.02/0.017/0.019/0.033/0.017/-0.012/0.016/0.012	34.8/19.8/19.5/18.2/18.2/16.4/14.7/14.4/14.3/14
Module0064	71	ENSG00000165588	OTX2	CPHD6|MCOPS5	orthodenticle homeobox 2 [Source:HGNC Symbol;Acc:HGNC:8522]	33	15	1757	23346	3.75156e-09	0.454545	ENSG00000094661/ENSG00000176567/ENSG00000176555/ENSG00000173431/ENSG00000186113/ENSG00000198967/ENSG00000166884/ENSG00000205329/ENSG00000186513/ENSG00000172459/ENSG00000221813/ENSG00000213215/ENSG00000221910/ENSG00000255713/ENSG00000176231	OR1I1/OR4X1/OR4S1/RNASE8/OR5D14/OR10Z1/OR4D6/OR6C3/OR9Q2/OR5AR1/OR6B1/OR2F1/OR2F2/OR4D2/OR10H4	-0.005/-0.004/-0.004/-0.005/-0.003/-0.005/-0.003/-0.003/-0.003/-0.003/-0.003/-0.003/-0.003/-0.004/-0.003	33.8/31.6/29.2/28.7/27.3/25.1/22.6/22/20.7/16.7/16.5/16.5/15.8/15.7/12.6
Module0064	72	ENSG00000111049	MYF5	bHLHc2	myogenic factor 5 [Source:HGNC Symbol;Acc:HGNC:7565]	33	14	1492	23346	4.61736e-09	0.424242	ENSG00000196266/ENSG00000176555/ENSG00000186513/ENSG00000176567/ENSG00000279051/ENSG00000177476/ENSG00000172208/ENSG00000186881/ENSG00000198967/ENSG00000181733/ENSG00000186113/ENSG00000166884/ENSG00000255713/ENSG00000173679	OR10J3/OR4S1/OR9Q2/OR4X1/OR6Q1/OR2G3/OR4X2/OR13F1/OR10Z1/OR2Z1/OR5D14/OR4D6/OR4D2/OR1L1	0.031/0.019/0.018/0.014/0.011/0.011/0.012/0.012/0.013/0.011/0.008/0.008/0.011/0.011	88.2/81.9/67.3/50.8/29.9/28.2/27/23.1/22.6/20.3/20/17.9/16.1/15.3
Module0064	73	ENSG00000197360	ZNF98	F7175|ZNF739	zinc finger protein 98 [Source:HGNC Symbol;Acc:HGNC:13174]	33	9	422	23346	4.97032e-09	0.272727	ENSG00000176231/ENSG00000213215/ENSG00000176567/ENSG00000170929/ENSG00000175485/ENSG00000166884/ENSG00000221910/ENSG00000169327/ENSG00000198967	OR10H4/OR2F1/OR4X1/OR1M1/OR52W1/OR4D6/OR2F2/OR5AU1/OR10Z1	-0.009/-0.007/-0.005/-0.006/-0.009/-0.005/-0.005/-0.006/-0.006	29.6/23.4/20.2/19.7/17/16.2/16.2/13.7/12.8
Module0064	74	ENSG00000233757	AC092835.1			33	11	805	23346	7.4006e-09	0.333333	ENSG00000165762/ENSG00000177476/ENSG00000170929/ENSG00000172208/ENSG00000213215/ENSG00000255713/ENSG00000094661/ENSG00000221910/ENSG00000172459/ENSG00000186513/ENSG00000221813	OR4K2/OR2G3/OR1M1/OR4X2/OR2F1/OR4D2/OR1I1/OR2F2/OR5AR1/OR9Q2/OR6B1	-0.005/-0.004/-0.005/-0.004/-0.004/-0.005/-0.005/-0.004/-0.003/-0.004/-0.004	16.9/15.2/14.8/14.4/13.8/13.4/13.2/12.6/12.3/12.3/12.2
Module0064	75	ENSG00000215372	ZNF705G	-	zinc finger protein 705G [Source:HGNC Symbol;Acc:HGNC:37134]	33	14	1560	23346	8.18043e-09	0.424242	ENSG00000186513/ENSG00000176555/ENSG00000213215/ENSG00000176200/ENSG00000172459/ENSG00000094661/ENSG00000214943/ENSG00000181733/ENSG00000279051/ENSG00000255713/ENSG00000221813/ENSG00000166884/ENSG00000172208/ENSG00000176567	OR9Q2/OR4S1/OR2F1/OR4D11/OR5AR1/OR1I1/GPR33/OR2Z1/OR6Q1/OR4D2/OR6B1/OR4D6/OR4X2/OR4X1	-0.038/-0.033/0.038/0.034/0.027/-0.023/0.026/-0.018/-0.014/-0.017/0.016/0.013/-0.013/-0.012	106.4/90.7/86.6/70.3/57.9/31.3/20.7/20.4/20.1/16.4/16.3/15.1/14.4/14.1
Module0064	76	ENSG00000168267	PTF1A	p48|PACA|PAGEN2|bHLHa29|PTF1-p48	pancreas specific transcription factor, 1a [Source:HGNC Symbol;Acc:HGNC:23734]	33	9	476	23346	1.41024e-08	0.272727	ENSG00000172208/ENSG00000094661/ENSG00000141194/ENSG00000176231/ENSG00000177476/ENSG00000173679/ENSG00000255713/ENSG00000172459/ENSG00000186513	OR4X2/OR1I1/OR4D1/OR10H4/OR2G3/OR1L1/OR4D2/OR5AR1/OR9Q2	-0.013/-0.014/-0.018/-0.012/-0.008/-0.011/-0.01/-0.007/-0.007	31.1/29.4/27.1/19.5/17/15.5/14.8/13.4/12.7
Module0064	77	ENSG00000184659	FOXD4L4	FOXD4b|FOXD4L2|bA460E7.2	forkhead box D4 like 4 [Source:HGNC Symbol;Acc:HGNC:23762]	33	10	658	23346	1.52293e-08	0.30303	ENSG00000186513/ENSG00000198967/ENSG00000279051/ENSG00000176231/ENSG00000141194/ENSG00000172459/ENSG00000213215/ENSG00000214943/ENSG00000221910/ENSG00000181733	OR9Q2/OR10Z1/OR6Q1/OR10H4/OR4D1/OR5AR1/OR2F1/GPR33/OR2F2/OR2Z1	-0.02/-0.019/-0.012/0.014/-0.016/-0.008/0.01/-0.012/0.009/-0.009	85.2/49.2/41/25.7/25.3/19.9/15.6/14.6/14.6/14.3
Module0064	78	ENSG00000102554	KLF5	CKLF|IKLF|BTEB2	Kruppel like factor 5 [Source:HGNC Symbol;Acc:HGNC:6349]	33	15	1959	23346	1.65087e-08	0.454545	ENSG00000186513/ENSG00000172459/ENSG00000177476/ENSG00000186113/ENSG00000094661/ENSG00000186881/ENSG00000173679/ENSG00000213215/ENSG00000196266/ENSG00000172208/ENSG00000279051/ENSG00000181733/ENSG00000176567/ENSG00000203664/ENSG00000205329	OR9Q2/OR5AR1/OR2G3/OR5D14/OR1I1/OR13F1/OR1L1/OR2F1/OR10J3/OR4X2/OR6Q1/OR2Z1/OR4X1/OR2W5/OR6C3	-0.002/-0.002/-0.002/-0.001/-0.002/-0.002/-0.002/-0.002/-0.003/-0.001/-0.001/-0.002/-0.001/-0.002/-0.001	27.8/27.6/26.6/22.5/21.2/18.4/17.5/16.4/16.1/15.7/15.1/14.4/14/14/13
Module0064	79	ENSG00000166268	MYRFL	bcm1377|C12orf15|C12orf28	myelin regulatory factor-like [Source:HGNC Symbol;Acc:HGNC:26316]	33	13	1368	23346	1.72589e-08	0.393939	ENSG00000196266/ENSG00000186881/ENSG00000173679/ENSG00000186113/ENSG00000198967/ENSG00000094661/ENSG00000165762/ENSG00000176231/ENSG00000173431/ENSG00000175485/ENSG00000172459/ENSG00000141194/ENSG00000176200	OR10J3/OR13F1/OR1L1/OR5D14/OR10Z1/OR1I1/OR4K2/OR10H4/RNASE8/OR52W1/OR5AR1/OR4D1/OR4D11	0.007/0.005/0.006/0.004/0.006/0.005/0.005/0.006/0.005/0.008/0.004/0.006/0.004	20.5/20.2/19.8/19.8/19.7/19.1/18.1/17.8/17.5/17.2/15.8/15.7/12.2
Module0064	80	ENSG00000112041	TULP1	RP14|LCA15|TUBL1	tubby like protein 1 [Source:HGNC Symbol;Acc:HGNC:12423]	33	12	1180	23346	3.47216e-08	0.363636	ENSG00000255713/ENSG00000213215/ENSG00000170929/ENSG00000176231/ENSG00000235705/ENSG00000141194/ENSG00000094661/ENSG00000176200/ENSG00000173431/ENSG00000176555/ENSG00000279051/ENSG00000203664	OR4D2/OR2F1/OR1M1/OR10H4/AL133481.2/OR4D1/OR1I1/OR4D11/RNASE8/OR4S1/OR6Q1/OR2W5	0.017/0.01/0.01/0.011/0.019/0.012/0.009/0.008/0.008/0.007/0.005/0.006	70.5/33.9/32.4/27.7/26.9/23.8/23.7/22.4/18.9/18.5/13.9/12.6
Module0064	81	ENSG00000109851	DBX1	-	developing brain homeobox 1 [Source:HGNC Symbol;Acc:HGNC:33185]	33	8	392	23346	5.65889e-08	0.242424	ENSG00000172208/ENSG00000186881/ENSG00000186113/ENSG00000176555/ENSG00000141194/ENSG00000198967/ENSG00000213215/ENSG00000176231	OR4X2/OR13F1/OR5D14/OR4S1/OR4D1/OR10Z1/OR2F1/OR10H4	-0.007/-0.007/-0.005/-0.006/-0.009/-0.008/-0.006/-0.007	18.1/14.6/13.9/13.9/13.3/13.2/12.5/12.2
Module0064	82	ENSG00000166211	SPIC	SPI-C	Spi-C transcription factor [Source:HGNC Symbol;Acc:HGNC:29549]	33	13	1522	23346	6.10533e-08	0.393939	ENSG00000214943/ENSG00000165762/ENSG00000218803/ENSG00000279051/ENSG00000166884/ENSG00000172459/ENSG00000173431/ENSG00000173679/ENSG00000169327/ENSG00000176200/ENSG00000198967/ENSG00000177476/ENSG00000171942	GPR33/OR4K2/GSTM2P1/OR6Q1/OR4D6/OR5AR1/RNASE8/OR1L1/OR5AU1/OR4D11/OR10Z1/OR2G3/OR10H2	0.021/0.011/0.011/0.008/0.008/0.008/0.009/0.009/0.01/0.008/0.009/0.006/0.007	53/29.7/24.6/23.8/20.4/18.6/16/15.9/14.9/14.6/14.2/13.5/12
Module0064	83	ENSG00000104804	TULP2	CT65|TUBL2	tubby like protein 2 [Source:HGNC Symbol;Acc:HGNC:12424]	33	10	1028	23346	9.62168e-07	0.30303	ENSG00000094661/ENSG00000175485/ENSG00000177476/ENSG00000186513/ENSG00000169327/ENSG00000255713/ENSG00000213215/ENSG00000186113/ENSG00000173679/ENSG00000203664	OR1I1/OR52W1/OR2G3/OR9Q2/OR5AU1/OR4D2/OR2F1/OR5D14/OR1L1/OR2W5	0.011/0.014/0.008/0.007/0.009/0.008/0.006/0.004/0.007/0.006	43.6/29/28.6/24.3/19.5/19/15.2/13.4/13.3/12.5
Module0065	1	ENSG00000167840	ZNF232	ZSCAN11	zinc finger protein 232 [Source:HGNC Symbol;Acc:HGNC:13026]	33	29	1112	23346	1.09303e-34	0.878788	ENSG00000142507/ENSG00000167699/ENSG00000005100/ENSG00000167721/ENSG00000179409/ENSG00000171861/ENSG00000185722/ENSG00000132382/ENSG00000127804/ENSG00000029725/ENSG00000007168/ENSG00000132383/ENSG00000074755/ENSG00000108528/ENSG00000132388/ENSG00000174238/ENSG00000108953/ENSG00000174231/ENSG00000186532/ENSG00000167193/ENSG00000108963/ENSG00000132361/ENSG00000141252/ENSG00000197879/ENSG00000167695/ENSG00000141258/ENSG00000132376/ENSG00000178921/ENSG00000231784	PSMB6/GLOD4/DHX33/TSR1/GEMIN4/MRM3/ANKFY1/MYBBP1A/METTL16/RABEP1/PAFAH1B1/RPA1/ZZEF1/SLC25A11/UBE2G1/PITPNA/YWHAE/PRPF8/SMYD4/CRK/DPH1/CLUH/VPS53/MYO1C/FAM57A/SGSM2/INPP5K/PFAS/DBIL5P	0.075/0.07/0.081/0.061/0.074/0.065/0.065/0.063/0.058/0.056/0.044/0.054/0.046/0.045/0.046/0.051/0.048/0.042/0.041/0.04/0.045/0.036/0.029/0.047/0.047/0.034/0.031/0.027/0.022	142.1/138.9/130.7/99.2/93.4/91.1/90.4/84.9/84.3/74.9/65.3/56.5/52.6/52.3/51.7/51.6/46.7/44.9/38/37.7/30.6/28.2/22.4/22.1/21.6/21.4/18.6/15.1/12.7
Module0065	2	ENSG00000070444	MNT	ROX|MAD6|MXD6|bHLHd3	MAX network transcriptional repressor [Source:HGNC Symbol;Acc:HGNC:7188]	33	29	1199	23346	9.82822e-34	0.878788	ENSG00000167721/ENSG00000007168/ENSG00000141258/ENSG00000167699/ENSG00000127804/ENSG00000174238/ENSG00000108963/ENSG00000108953/ENSG00000141252/ENSG00000185722/ENSG00000132361/ENSG00000132383/ENSG00000179409/ENSG00000167193/ENSG00000132388/ENSG00000132376/ENSG00000029725/ENSG00000186532/ENSG00000005100/ENSG00000132382/ENSG00000167695/ENSG00000231784/ENSG00000142507/ENSG00000171861/ENSG00000108528/ENSG00000178921/ENSG00000197879/ENSG00000174231/ENSG00000074755	TSR1/PAFAH1B1/SGSM2/GLOD4/METTL16/PITPNA/DPH1/YWHAE/VPS53/ANKFY1/CLUH/RPA1/GEMIN4/CRK/UBE2G1/INPP5K/RABEP1/SMYD4/DHX33/MYBBP1A/FAM57A/DBIL5P/PSMB6/MRM3/SLC25A11/PFAS/MYO1C/PRPF8/ZZEF1	0.093/0.08/0.105/0.082/0.067/0.077/0.088/0.071/0.06/0.066/0.065/0.067/0.071/0.059/0.058/0.061/0.05/0.05/0.051/0.049/0.074/0.044/0.04/0.042/0.038/0.042/0.058/0.035/0.035	131.3/126.8/117.6/111.7/66.9/66.5/66.4/59.5/55/53.7/53.2/50.5/50.4/47.3/47.2/41.1/35.6/32.5/31.7/30.8/30.7/29.4/24.1/23.4/22.4/21.1/19.9/18.7/18
Module0065	3	ENSG00000108509	CAMTA2	-	calmodulin binding transcription activator 2 [Source:HGNC Symbol;Acc:HGNC:18807]	33	30	1729	23346	4.23917e-31	0.909091	ENSG00000108528/ENSG00000029725/ENSG00000141258/ENSG00000007168/ENSG00000132382/ENSG00000074755/ENSG00000132388/ENSG00000142507/ENSG00000167721/ENSG00000167699/ENSG00000174238/ENSG00000132361/ENSG00000171861/ENSG00000132376/ENSG00000174231/ENSG00000005100/ENSG00000185722/ENSG00000178921/ENSG00000108963/ENSG00000141252/ENSG00000127804/ENSG00000197879/ENSG00000186532/ENSG00000132383/ENSG00000179409/ENSG00000167695/ENSG00000108953/ENSG00000167193/ENSG00000187624/ENSG00000231784	SLC25A11/RABEP1/SGSM2/PAFAH1B1/MYBBP1A/ZZEF1/UBE2G1/PSMB6/TSR1/GLOD4/PITPNA/CLUH/MRM3/INPP5K/PRPF8/DHX33/ANKFY1/PFAS/DPH1/VPS53/METTL16/MYO1C/SMYD4/RPA1/GEMIN4/FAM57A/YWHAE/CRK/C17orf97/DBIL5P	0.154/0.117/0.124/0.089/0.109/0.092/0.093/0.088/0.079/0.073/0.087/0.082/0.076/0.081/0.07/0.077/0.069/0.072/0.08/0.06/0.058/0.091/0.057/0.055/0.058/0.074/0.041/0.036/0.07/0.031	Inf/228.2/196.9/187.3/175.2/149/144.1/136.6/117.8/107.7/103.8/102.6/89.3/87.5/86.8/84.2/72/72/67.4/66.9/60.1/58.6/49.9/41.5/40.6/37.1/25.1/21.7/18.4/17.6
Module0065	4	ENSG00000174282	ZBTB4	ZNF903|KAISO-L1	zinc finger and BTB domain containing 4 [Source:HGNC Symbol;Acc:HGNC:23847]	33	29	2053	23346	5.78215e-27	0.878788	ENSG00000167699/ENSG00000029725/ENSG00000007168/ENSG00000127804/ENSG00000141258/ENSG00000178921/ENSG00000074755/ENSG00000179409/ENSG00000174231/ENSG00000167721/ENSG00000132382/ENSG00000142507/ENSG00000167695/ENSG00000197879/ENSG00000186532/ENSG00000171861/ENSG00000108953/ENSG00000132376/ENSG00000141252/ENSG00000108528/ENSG00000185722/ENSG00000132361/ENSG00000132383/ENSG00000167193/ENSG00000005100/ENSG00000174238/ENSG00000132388/ENSG00000187624/ENSG00000108963	GLOD4/RABEP1/PAFAH1B1/METTL16/SGSM2/PFAS/ZZEF1/GEMIN4/PRPF8/TSR1/MYBBP1A/PSMB6/FAM57A/MYO1C/SMYD4/MRM3/YWHAE/INPP5K/VPS53/SLC25A11/ANKFY1/CLUH/RPA1/CRK/DHX33/PITPNA/UBE2G1/C17orf97/DPH1	0.103/0.102/0.08/0.091/0.094/0.082/0.07/0.084/0.069/0.066/0.073/0.067/0.108/0.103/0.068/0.067/0.069/0.071/0.059/0.058/0.061/0.056/0.056/0.051/0.048/0.047/0.042/0.081/0.038	204.6/170.2/150.9/143.9/111.1/91.1/85.2/82.7/82.7/79.8/79/78.5/77.3/73/70.1/68/67.6/65/63.7/61.2/54.7/47.8/42.6/42/32.2/29.8/29.6/23.9/15.4
Module0065	5	ENSG00000141027	NCOR1	N-CoR|TRAC1|N-CoR1|hN-CoR|PPP1R109	nuclear receptor corepressor 1 [Source:HGNC Symbol;Acc:HGNC:7672]	33	28	1858	23346	2.21741e-26	0.848485	ENSG00000167193/ENSG00000074755/ENSG00000029725/ENSG00000127804/ENSG00000174231/ENSG00000141252/ENSG00000005100/ENSG00000141258/ENSG00000185722/ENSG00000132376/ENSG00000007168/ENSG00000197879/ENSG00000132382/ENSG00000108528/ENSG00000178921/ENSG00000132388/ENSG00000132361/ENSG00000171861/ENSG00000167699/ENSG00000132383/ENSG00000108953/ENSG00000174238/ENSG00000167695/ENSG00000142507/ENSG00000167721/ENSG00000186532/ENSG00000108963/ENSG00000183688	CRK/ZZEF1/RABEP1/METTL16/PRPF8/VPS53/DHX33/SGSM2/ANKFY1/INPP5K/PAFAH1B1/MYO1C/MYBBP1A/SLC25A11/PFAS/UBE2G1/CLUH/MRM3/GLOD4/RPA1/YWHAE/PITPNA/FAM57A/PSMB6/TSR1/SMYD4/DPH1/RFLNB	0.114/0.106/0.104/0.091/0.09/0.086/0.091/0.093/0.085/0.089/0.059/0.107/0.073/0.062/0.066/0.059/0.062/0.061/0.053/0.058/0.055/0.054/0.073/0.045/0.044/0.048/0.052/0.101	136.8/126.5/119/95.7/92.4/88.4/76.2/73/70.1/68.8/54.6/52.7/52.4/46.8/39.6/38.6/38.5/37.7/36.7/30.4/29.5/26.7/24.2/23.9/23.9/23.3/19.3/16.1
Module0065	6	ENSG00000154957	ZNF18	HDSG1|KOX11|ZNF535|Zfp535|ZKSCAN6|ZSCAN38	zinc finger protein 18 [Source:HGNC Symbol;Acc:HGNC:12969]	33	25	1385	23346	1.52737e-24	0.757576	ENSG00000132388/ENSG00000074755/ENSG00000132376/ENSG00000167721/ENSG00000171861/ENSG00000141252/ENSG00000142507/ENSG00000132382/ENSG00000007168/ENSG00000186532/ENSG00000185722/ENSG00000178921/ENSG00000132383/ENSG00000167699/ENSG00000127804/ENSG00000108953/ENSG00000108528/ENSG00000167193/ENSG00000132361/ENSG00000141258/ENSG00000174231/ENSG00000005100/ENSG00000179409/ENSG00000029725/ENSG00000174238	UBE2G1/ZZEF1/INPP5K/TSR1/MRM3/VPS53/PSMB6/MYBBP1A/PAFAH1B1/SMYD4/ANKFY1/PFAS/RPA1/GLOD4/METTL16/YWHAE/SLC25A11/CRK/CLUH/SGSM2/PRPF8/DHX33/GEMIN4/RABEP1/PITPNA	0.075/0.072/0.079/0.06/0.064/0.056/0.056/0.061/0.046/0.058/0.056/0.058/0.058/0.048/0.047/0.051/0.043/0.044/0.042/0.043/0.037/0.038/0.04/0.029/0.031	85.4/82.4/74.7/61.8/56.6/52.1/51.6/50.7/47.3/46.4/43/43/42.8/42.5/35.6/34.8/30.7/28.8/25.4/22.2/22.1/19/18.3/13.8/12.4
Module0065	7	ENSG00000180626	ZNF594	-	zinc finger protein 594 [Source:HGNC Symbol;Acc:HGNC:29392]	33	24	1261	23346	7.43933e-24	0.727273	ENSG00000171861/ENSG00000108528/ENSG00000029725/ENSG00000132382/ENSG00000007168/ENSG00000132388/ENSG00000142507/ENSG00000185722/ENSG00000174231/ENSG00000141252/ENSG00000127804/ENSG00000186532/ENSG00000132383/ENSG00000005100/ENSG00000132376/ENSG00000178921/ENSG00000108953/ENSG00000132361/ENSG00000167193/ENSG00000179409/ENSG00000108963/ENSG00000231784/ENSG00000074755/ENSG00000167721	MRM3/SLC25A11/RABEP1/MYBBP1A/PAFAH1B1/UBE2G1/PSMB6/ANKFY1/PRPF8/VPS53/METTL16/SMYD4/RPA1/DHX33/INPP5K/PFAS/YWHAE/CLUH/CRK/GEMIN4/DPH1/DBIL5P/ZZEF1/TSR1	0.053/0.043/0.042/0.042/0.032/0.037/0.035/0.038/0.034/0.033/0.033/0.034/0.036/0.033/0.033/0.032/0.031/0.03/0.029/0.034/0.033/0.023/0.022/0.02	69.6/56.2/48.8/43.1/41.2/36.9/35.8/34.8/33.8/32.7/32/29.3/29.2/25.4/24/23.4/23.2/23.1/22.9/22.5/19.4/16.2/14.8/12.3
Module0065	8	ENSG00000141510	TP53	P53|BCC7|LFS1|TRP53	tumor protein p53 [Source:HGNC Symbol;Acc:HGNC:11998]	33	24	1989	23346	3.39981e-19	0.727273	ENSG00000142507/ENSG00000167699/ENSG00000108953/ENSG00000174231/ENSG00000185722/ENSG00000132388/ENSG00000132376/ENSG00000127804/ENSG00000141252/ENSG00000179409/ENSG00000197879/ENSG00000108528/ENSG00000074755/ENSG00000167721/ENSG00000167193/ENSG00000132382/ENSG00000007168/ENSG00000005100/ENSG00000178921/ENSG00000029725/ENSG00000108963/ENSG00000132361/ENSG00000132383/ENSG00000167695	PSMB6/GLOD4/YWHAE/PRPF8/ANKFY1/UBE2G1/INPP5K/METTL16/VPS53/GEMIN4/MYO1C/SLC25A11/ZZEF1/TSR1/CRK/MYBBP1A/PAFAH1B1/DHX33/PFAS/RABEP1/DPH1/CLUH/RPA1/FAM57A	0.045/0.038/0.042/0.037/0.039/0.034/0.037/0.032/0.03/0.035/0.045/0.028/0.028/0.024/0.026/0.026/0.02/0.024/0.024/0.021/0.025/0.02/0.017/0.024	116.9/92.3/82.4/80/72.7/62/58.6/57.9/54.3/48.5/47/46.5/45.5/35.7/35.7/33.1/32/26.4/25.6/25.2/22.2/21.3/14.3/13.7
Module0065	9	ENSG00000180787	ZFP3	ZNF752	ZFP3 zinc finger protein [Source:HGNC Symbol;Acc:HGNC:12861]	33	15	1307	23346	6.13239e-11	0.454545	ENSG00000074755/ENSG00000132361/ENSG00000132388/ENSG00000108528/ENSG00000029725/ENSG00000142507/ENSG00000132383/ENSG00000174238/ENSG00000167193/ENSG00000108953/ENSG00000185722/ENSG00000167699/ENSG00000185924/ENSG00000132376/ENSG00000174231	ZZEF1/CLUH/UBE2G1/SLC25A11/RABEP1/PSMB6/RPA1/PITPNA/CRK/YWHAE/ANKFY1/GLOD4/RTN4RL1/INPP5K/PRPF8	0.028/0.028/0.025/0.024/0.023/0.02/0.021/0.02/0.018/0.018/0.017/0.015/0.037/0.017/0.015	42.1/36.9/33.9/32.4/28.4/23.1/20/18.1/17.8/15/14.6/14.1/14.1/13.1/12.6
Module0065	10	ENSG00000197566	ZNF624	-	zinc finger protein 624 [Source:HGNC Symbol;Acc:HGNC:29254]	33	11	587	23346	2.71114e-10	0.333333	ENSG00000007168/ENSG00000029725/ENSG00000185722/ENSG00000167699/ENSG00000132376/ENSG00000174231/ENSG00000132388/ENSG00000141252/ENSG00000108528/ENSG00000142507/ENSG00000178921	PAFAH1B1/RABEP1/ANKFY1/GLOD4/INPP5K/PRPF8/UBE2G1/VPS53/SLC25A11/PSMB6/PFAS	0.039/0.044/0.042/0.035/0.039/0.033/0.031/0.029/0.027/0.027/0.028	39.5/35.3/29/26.9/22/21.5/18.4/17.5/15.1/14.3/12.2
Module0065	11	ENSG00000108064	TFAM	TCF6|MTTF1|MTTFA|TCF6L1|TCF6L2|TCF6L3|MTDPS15	transcription factor A, mitochondrial [Source:HGNC Symbol;Acc:HGNC:11741]	33	15	2223	23346	8.9992e-08	0.454545	ENSG00000167721/ENSG00000171861/ENSG00000167699/ENSG00000132361/ENSG00000127804/ENSG00000174238/ENSG00000108953/ENSG00000179409/ENSG00000132388/ENSG00000132376/ENSG00000108528/ENSG00000007168/ENSG00000141258/ENSG00000132382/ENSG00000108963	TSR1/MRM3/GLOD4/CLUH/METTL16/PITPNA/YWHAE/GEMIN4/UBE2G1/INPP5K/SLC25A11/PAFAH1B1/SGSM2/MYBBP1A/DPH1	0.079/0.086/0.063/0.064/0.051/0.056/0.053/0.056/0.045/0.049/0.04/0.032/0.041/0.037/0.042	77.8/75.8/53.4/40.9/31.7/28.7/27.6/25.4/23.4/21.5/20.2/17.3/15/14.6/13.1
Module0065	12	ENSG00000187607	ZNF286A	ZNF286	zinc finger protein 286A [Source:HGNC Symbol;Acc:HGNC:13501]	33	11	1242	23346	6.04815e-07	0.333333	ENSG00000132382/ENSG00000005100/ENSG00000179409/ENSG00000108953/ENSG00000178921/ENSG00000029725/ENSG00000108528/ENSG00000132383/ENSG00000132361/ENSG00000141258/ENSG00000167721	MYBBP1A/DHX33/GEMIN4/YWHAE/PFAS/RABEP1/SLC25A11/RPA1/CLUH/SGSM2/TSR1	0.055/0.053/0.051/0.044/0.044/0.037/0.034/0.031/0.028/0.03/0.025	53.6/47.8/36.8/33.5/32.2/27.9/25.1/16.1/15.1/14.4/14.2
Module0065	13	ENSG00000196267	ZNF836	-	zinc finger protein 836 [Source:HGNC Symbol;Acc:HGNC:34333]	33	10	982	23346	6.33894e-07	0.30303	ENSG00000108963/ENSG00000178921/ENSG00000108528/ENSG00000167721/ENSG00000185924/ENSG00000132382/ENSG00000179409/ENSG00000183688/ENSG00000185722/ENSG00000187624	DPH1/PFAS/SLC25A11/TSR1/RTN4RL1/MYBBP1A/GEMIN4/RFLNB/ANKFY1/C17orf97	-0.068/-0.039/-0.032/-0.028/-0.062/-0.028/-0.029/-0.067/-0.026/-0.051	58.1/26.1/23.7/19/15.8/15.4/13.7/13.5/13.1/12.1
Module0065	14	ENSG00000141002	TCF25	Hulp1|NULP1|FKSG26|PRO2620|hKIAA1049	transcription factor 25 [Source:HGNC Symbol;Acc:HGNC:29181]	33	15	2655	23346	9.23298e-07	0.454545	ENSG00000108528/ENSG00000174238/ENSG00000167699/ENSG00000132361/ENSG00000141258/ENSG00000171861/ENSG00000141252/ENSG00000142507/ENSG00000007168/ENSG00000185722/ENSG00000183688/ENSG00000179409/ENSG00000197879/ENSG00000132382/ENSG00000178921	SLC25A11/PITPNA/GLOD4/CLUH/SGSM2/MRM3/VPS53/PSMB6/PAFAH1B1/ANKFY1/RFLNB/GEMIN4/MYO1C/MYBBP1A/PFAS	0.082/0.082/0.06/0.064/0.063/0.046/0.042/0.038/0.033/0.038/0.094/0.042/0.054/0.035/0.036	77.7/57.9/46/39.7/32.7/21.7/21.2/16.9/16.8/14/13.8/13.8/13.5/12.3/12.1
Module0066	1	ENSG00000186416	NKRF	NRF|ITBA4	NFKB repressing factor [Source:HGNC Symbol;Acc:HGNC:19374]	32	22	1546	23346	3.39241e-19	0.6875	ENSG00000144381/ENSG00000120694/ENSG00000116161/ENSG00000004478/ENSG00000096384/ENSG00000080824/ENSG00000132002/ENSG00000110172/ENSG00000086061/ENSG00000151929/ENSG00000160570/ENSG00000110958/ENSG00000109971/ENSG00000115541/ENSG00000173110/ENSG00000100591/ENSG00000106211/ENSG00000225217/ENSG00000149257/ENSG00000168439/ENSG00000178381/ENSG00000236060	HSPD1/HSPH1/CACYBP/FKBP4/HSP90AB1/HSP90AA1/DNAJB1/CHORDC1/DNAJA1/BAG3/DEDD2/PTGES3/HSPA8/HSPE1/HSPA6/AHSA1/HSPB1/HSPA7/SERPINH1/STIP1/ZFAND2A/HSPB1P1	0.13/0.166/0.099/0.135/0.098/0.124/0.144/0.106/0.097/0.153/0.086/0.063/0.096/0.089/0.217/0.061/0.137/0.14/0.103/0.037/0.047/0.027	216.3/173.1/150.9/141.8/137.7/137.6/123.7/119.5/111.7/109.4/86.2/77/76.3/73.8/69/58/50/45.8/37.8/21/16.9/14.5
Module0066	2	ENSG00000062194	GPBP1	GPBP|SSH6|VASCULIN	GC-rich promoter binding protein 1 [Source:HGNC Symbol;Acc:HGNC:29520]	32	20	2003	23346	3.51309e-14	0.625	ENSG00000086061/ENSG00000110958/ENSG00000120694/ENSG00000080824/ENSG00000100591/ENSG00000144381/ENSG00000096384/ENSG00000132002/ENSG00000116161/ENSG00000115541/ENSG00000173110/ENSG00000109971/ENSG00000004478/ENSG00000151929/ENSG00000106211/ENSG00000149257/ENSG00000110172/ENSG00000178381/ENSG00000160570/ENSG00000168439	DNAJA1/PTGES3/HSPH1/HSP90AA1/AHSA1/HSPD1/HSP90AB1/DNAJB1/CACYBP/HSPE1/HSPA6/HSPA8/FKBP4/BAG3/HSPB1/SERPINH1/CHORDC1/ZFAND2A/DEDD2/STIP1	0.195/0.109/0.188/0.156/0.115/0.106/0.099/0.139/0.082/0.099/0.246/0.08/0.081/0.097/0.128/0.103/0.057/0.067/0.052/0.042	220.5/114.1/111.5/109.5/103/73/70.5/58.1/52.3/45.7/44.4/27.4/26.3/22.7/22.2/19.6/18.1/17.3/16.3/13.6
Module0066	3	ENSG00000197054	ZNF763	ZNF|ZNF440L	zinc finger protein 763 [Source:HGNC Symbol;Acc:HGNC:27614]	32	10	314	23346	8.33722e-12	0.3125	ENSG00000132002/ENSG00000116161/ENSG00000080824/ENSG00000168439/ENSG00000144381/ENSG00000086061/ENSG00000115541/ENSG00000110172/ENSG00000100591/ENSG00000151929	DNAJB1/CACYBP/HSP90AA1/STIP1/HSPD1/DNAJA1/HSPE1/CHORDC1/AHSA1/BAG3	-0.065/-0.027/-0.036/-0.026/-0.028/-0.029/-0.031/-0.028/-0.023/-0.042	36/17.3/17.2/15/14.9/14.9/13.3/13.2/12.9/12.4
Module0066	4	ENSG00000160336	ZNF761	ZNF468	zinc finger protein 761 [Source:HGNC Symbol;Acc:HGNC:23179]	32	13	857	23346	3.65566e-11	0.40625	ENSG00000096384/ENSG00000160570/ENSG00000178381/ENSG00000100591/ENSG00000120694/ENSG00000144381/ENSG00000115541/ENSG00000168439/ENSG00000149257/ENSG00000080824/ENSG00000106211/ENSG00000132002/ENSG00000173110	HSP90AB1/DEDD2/ZFAND2A/AHSA1/HSPH1/HSPD1/HSPE1/STIP1/SERPINH1/HSP90AA1/HSPB1/DNAJB1/HSPA6	0.068/0.06/0.067/0.046/0.07/0.049/0.057/0.041/0.084/0.04/0.075/0.043/0.085	74.9/47/37.5/37.5/35.6/35.6/33.6/29.4/28.4/17.1/17.1/13/12.5
Module0066	5	ENSG00000131061	ZNF341	-	zinc finger protein 341 [Source:HGNC Symbol;Acc:HGNC:15992]	32	11	879	23346	1.26545e-08	0.34375	ENSG00000110958/ENSG00000080824/ENSG00000115541/ENSG00000110172/ENSG00000004478/ENSG00000120694/ENSG00000168439/ENSG00000116161/ENSG00000100591/ENSG00000086061/ENSG00000151929	PTGES3/HSP90AA1/HSPE1/CHORDC1/FKBP4/HSPH1/STIP1/CACYBP/AHSA1/DNAJA1/BAG3	0.039/0.055/0.053/0.048/0.045/0.048/0.027/0.027/0.026/0.03/0.047	32.7/30.3/29.3/28.2/18.2/16.6/13/12.8/12.6/12.6/12.3
Module0066	6	ENSG00000160199	PKNOX1	PREP1|pkonx1c	PBX/knotted 1 homeobox 1 [Source:HGNC Symbol;Acc:HGNC:9022]	32	13	1431	23346	1.89233e-08	0.40625	ENSG00000120694/ENSG00000109971/ENSG00000132002/ENSG00000168439/ENSG00000116161/ENSG00000086061/ENSG00000004478/ENSG00000100591/ENSG00000080824/ENSG00000160570/ENSG00000144381/ENSG00000151929/ENSG00000096384	HSPH1/HSPA8/DNAJB1/STIP1/CACYBP/DNAJA1/FKBP4/AHSA1/HSP90AA1/DEDD2/HSPD1/BAG3/HSP90AB1	0.109/0.089/0.103/0.059/0.053/0.056/0.067/0.043/0.051/0.044/0.041/0.067/0.031	63.1/54.4/52.9/44/36.7/31.7/29.6/24.1/20.6/19/18.4/18.3/12.4
Module0066	7	ENSG00000256223	ZNF10	KOX1	zinc finger protein 10 [Source:HGNC Symbol;Acc:HGNC:12879]	32	12	1177	23346	2.25156e-08	0.375	ENSG00000160570/ENSG00000120694/ENSG00000132002/ENSG00000086061/ENSG00000224163/ENSG00000236060/ENSG00000230216/ENSG00000110958/ENSG00000080824/ENSG00000144381/ENSG00000109971/ENSG00000009830	DEDD2/HSPH1/DNAJB1/DNAJA1/AC025594.1/HSPB1P1/HSPB1P2/PTGES3/HSP90AA1/HSPD1/HSPA8/POMT2	0.037/0.048/0.045/0.029/0.035/0.021/0.01/0.019/0.026/0.022/0.026/-0.02	37.8/34.8/30.1/23.9/21.3/20.9/18/17.2/15.5/15/14.2/12.6
Module0066	8	ENSG00000104804	TULP2	CT65|TUBL2	tubby like protein 2 [Source:HGNC Symbol;Acc:HGNC:12424]	32	11	1028	23346	6.2969e-08	0.34375	ENSG00000086061/ENSG00000132002/ENSG00000144381/ENSG00000096384/ENSG00000109971/ENSG00000080824/ENSG00000120694/ENSG00000173110/ENSG00000151929/ENSG00000178381/ENSG00000225217	DNAJA1/DNAJB1/HSPD1/HSP90AB1/HSPA8/HSP90AA1/HSPH1/HSPA6/BAG3/ZFAND2A/HSPA7	0.124/0.101/0.066/0.062/0.073/0.068/0.074/0.155/0.076/0.052/0.075	158.3/53.9/49.3/48.3/39.2/37/31.2/31.1/24.3/17.9/12.1
Module0066	9	ENSG00000142528	ZNF473	ZN473|ZFP100	zinc finger protein 473 [Source:HGNC Symbol;Acc:HGNC:23239]	32	13	1600	23346	7.09742e-08	0.40625	ENSG00000168439/ENSG00000132002/ENSG00000120694/ENSG00000086061/ENSG00000004478/ENSG00000110172/ENSG00000144381/ENSG00000080824/ENSG00000173110/ENSG00000116161/ENSG00000109971/ENSG00000160570/ENSG00000178381	STIP1/DNAJB1/HSPH1/DNAJA1/FKBP4/CHORDC1/HSPD1/HSP90AA1/HSPA6/CACYBP/HSPA8/DEDD2/ZFAND2A	0.067/0.095/0.09/0.059/0.071/0.059/0.051/0.058/0.136/0.042/0.056/0.037/0.036	88.1/70.8/67.8/53.6/52.8/49.8/44.1/40.3/35.9/35.7/34.4/21.9/12.9
Module0066	10	ENSG00000179965	ZNF771	DSC43	zinc finger protein 771 [Source:HGNC Symbol;Acc:HGNC:29653]	32	11	1313	23346	7.3614e-07	0.34375	ENSG00000080824/ENSG00000144381/ENSG00000115541/ENSG00000109971/ENSG00000004478/ENSG00000168439/ENSG00000086061/ENSG00000120694/ENSG00000106211/ENSG00000096384/ENSG00000110172	HSP90AA1/HSPD1/HSPE1/HSPA8/FKBP4/STIP1/DNAJA1/HSPH1/HSPB1/HSP90AB1/CHORDC1	0.053/0.04/0.046/0.046/0.046/0.033/0.036/0.045/0.068/0.028/0.03	30.9/25/23.1/21/20.5/20.3/18.8/15.5/14.8/14.4/12.3
Module0067	1	ENSG00000078403	MLLT10	AF10	MLLT10, histone lysine methyltransferase DOT1L cofactor [Source:HGNC Symbol;Acc:HGNC:16063]	32	32	1734	23346	5.63659e-37	1	ENSG00000151461/ENSG00000187522/ENSG00000148484/ENSG00000165629/ENSG00000148429/ENSG00000165609/ENSG00000152464/ENSG00000134452/ENSG00000086475/ENSG00000151465/ENSG00000107929/ENSG00000057608/ENSG00000148481/ENSG00000165632/ENSG00000015171/ENSG00000241058/ENSG00000107537/ENSG00000047056/ENSG00000151657/ENSG00000134453/ENSG00000107937/ENSG00000065665/ENSG00000165630/ENSG00000108021/ENSG00000152457/ENSG00000196372/ENSG00000181192/ENSG00000134461/ENSG00000173848/ENSG00000107959/ENSG00000067057/ENSG00000152455	UPF2/HSPA14/RSU1/ATP5C1/USP6NL/NUDT5/RPP38/FBXO18/SEPHS1/CDC123/LARP4B/GDI2/MINDY3/TAF3/ZMYND11/NSUN6/PHYH/WDR37/KIN/RBM17/GTPBP4/SEC61A2/PRPF18/FAM208B/DCLRE1C/ASB13/DHTKD1/ANKRD16/NET1/PITRM1/PFKP/SUV39H2	0.132/0.129/0.152/0.102/0.143/0.113/0.103/0.105/0.106/0.087/0.091/0.08/0.105/0.093/0.102/0.098/0.133/0.09/0.073/0.07/0.069/0.096/0.073/0.072/0.078/0.112/0.084/0.072/0.101/0.059/0.086/0.044	267.3/257.8/198.1/175.8/174.4/171.9/145.7/142.2/139.3/126.2/120.9/115.9/105.2/103.1/102.9/97.6/95.5/92.9/91.8/85.4/82.5/76.7/74.7/69.4/67.8/61.3/57.4/53.7/36.8/32.9/27.3/22.2
Module0067	2	ENSG00000136770	DNAJC1	HTJ1|MTJ1|ERdj1|DNAJL1	DnaJ heat shock protein family (Hsp40) member C1 [Source:HGNC Symbol;Acc:HGNC:20090]	32	28	2518	23346	1.69056e-23	0.875	ENSG00000134453/ENSG00000151657/ENSG00000165630/ENSG00000057608/ENSG00000151461/ENSG00000108021/ENSG00000241058/ENSG00000165629/ENSG00000165632/ENSG00000134452/ENSG00000165609/ENSG00000152457/ENSG00000187522/ENSG00000148481/ENSG00000152455/ENSG00000107937/ENSG00000065665/ENSG00000152464/ENSG00000148484/ENSG00000151465/ENSG00000015171/ENSG00000148429/ENSG00000181192/ENSG00000107959/ENSG00000134461/ENSG00000107929/ENSG00000086475/ENSG00000047056	RBM17/KIN/PRPF18/GDI2/UPF2/FAM208B/NSUN6/ATP5C1/TAF3/FBXO18/NUDT5/DCLRE1C/HSPA14/MINDY3/SUV39H2/GTPBP4/SEC61A2/RPP38/RSU1/CDC123/ZMYND11/USP6NL/DHTKD1/PITRM1/ANKRD16/LARP4B/SEPHS1/WDR37	0.067/0.055/0.059/0.051/0.052/0.055/0.06/0.044/0.048/0.046/0.042/0.045/0.038/0.047/0.043/0.034/0.048/0.036/0.044/0.03/0.033/0.035/0.036/0.032/0.03/0.023/0.025/0.023	157/106.3/100.3/95/86.5/83/74.2/67.8/57.5/56.2/50.6/46.9/46.6/43.4/43.3/42.3/40.3/37.6/34.9/31.5/22.4/22.3/21.7/20.4/19.9/16.4/16.2/13.6
Module0067	3	ENSG00000067082	KLF6	GBF|ZF9|BCD1|CBA1|CPBP|PAC1|ST12|COPEB	Kruppel like factor 6 [Source:HGNC Symbol;Acc:HGNC:2235]	32	25	2261	23346	6.8094e-20	0.78125	ENSG00000107959/ENSG00000181192/ENSG00000057608/ENSG00000148484/ENSG00000151465/ENSG00000134453/ENSG00000151461/ENSG00000107937/ENSG00000107929/ENSG00000152457/ENSG00000067057/ENSG00000165630/ENSG00000107537/ENSG00000165632/ENSG00000015171/ENSG00000196372/ENSG00000151657/ENSG00000165609/ENSG00000165629/ENSG00000134452/ENSG00000086475/ENSG00000152464/ENSG00000134461/ENSG00000047056/ENSG00000152455	PITRM1/DHTKD1/GDI2/RSU1/CDC123/RBM17/UPF2/GTPBP4/LARP4B/DCLRE1C/PFKP/PRPF18/PHYH/TAF3/ZMYND11/ASB13/KIN/NUDT5/ATP5C1/FBXO18/SEPHS1/RPP38/ANKRD16/WDR37/SUV39H2	0.08/0.062/0.04/0.055/0.039/0.038/0.039/0.035/0.038/0.043/0.07/0.032/0.049/0.032/0.034/0.047/0.025/0.028/0.023/0.026/0.026/0.025/0.027/0.024/0.021	140/73.1/70/64.3/62.3/61/58.2/51.9/50.4/48.6/42.8/35.1/32.1/29.6/28.4/26.2/26.2/25.5/22.7/21.2/20.9/20.8/19.2/16.7/12.3
Module0067	4	ENSG00000175395	ZNF25	Zfp9|KOX19	zinc finger protein 25 [Source:HGNC Symbol;Acc:HGNC:13043]	32	20	1238	23346	3.27106e-18	0.625	ENSG00000015171/ENSG00000107937/ENSG00000148481/ENSG00000134453/ENSG00000057608/ENSG00000107929/ENSG00000152457/ENSG00000187522/ENSG00000047056/ENSG00000151461/ENSG00000134461/ENSG00000165629/ENSG00000086475/ENSG00000107959/ENSG00000148484/ENSG00000108021/ENSG00000165632/ENSG00000067057/ENSG00000165630/ENSG00000107537	ZMYND11/GTPBP4/MINDY3/RBM17/GDI2/LARP4B/DCLRE1C/HSPA14/WDR37/UPF2/ANKRD16/ATP5C1/SEPHS1/PITRM1/RSU1/FAM208B/TAF3/PFKP/PRPF18/PHYH	0.077/0.045/0.06/0.039/0.037/0.041/0.046/0.038/0.044/0.034/0.039/0.029/0.034/0.039/0.04/0.028/0.029/0.052/0.026/0.038	87.1/52.8/51.6/40.1/37.7/36.1/35.5/34.1/32.9/27.2/23.4/22.2/21.7/21.1/21/16.2/15.4/14.9/14.2/12
Module0067	5	ENSG00000189180	ZNF33A	KOX2|KOX5|KOX31|NF11A|ZNF11|ZNF33|ZZAPK|ZNF11A	zinc finger protein 33A [Source:HGNC Symbol;Acc:HGNC:13096]	32	21	1594	23346	1.8164e-17	0.65625	ENSG00000107929/ENSG00000165609/ENSG00000108021/ENSG00000151465/ENSG00000196372/ENSG00000151461/ENSG00000134452/ENSG00000047056/ENSG00000151657/ENSG00000241058/ENSG00000057608/ENSG00000107537/ENSG00000181192/ENSG00000134453/ENSG00000134461/ENSG00000152455/ENSG00000187522/ENSG00000065665/ENSG00000107937/ENSG00000165630/ENSG00000152457	LARP4B/NUDT5/FAM208B/CDC123/ASB13/UPF2/FBXO18/WDR37/KIN/NSUN6/GDI2/PHYH/DHTKD1/RBM17/ANKRD16/SUV39H2/HSPA14/SEC61A2/GTPBP4/PRPF18/DCLRE1C	0.101/0.082/0.081/0.071/0.122/0.064/0.067/0.07/0.057/0.071/0.052/0.091/0.073/0.047/0.058/0.054/0.043/0.06/0.036/0.039/0.04	137.2/84.6/79.8/76.2/66.3/59.6/52.9/52/51/46.7/45.1/41.7/39.3/35.7/32.6/29.8/27.6/27.5/21.7/20.2/17
Module0067	6	ENSG00000095794	CREM	ICER|CREM-2|hCREM-2	cAMP responsive element modulator [Source:HGNC Symbol;Acc:HGNC:2352]	32	21	2553	23346	2.35696e-13	0.65625	ENSG00000151465/ENSG00000241058/ENSG00000152464/ENSG00000148481/ENSG00000134452/ENSG00000107537/ENSG00000107959/ENSG00000086475/ENSG00000148484/ENSG00000165629/ENSG00000148429/ENSG00000165609/ENSG00000134453/ENSG00000057608/ENSG00000165632/ENSG00000108021/ENSG00000181192/ENSG00000165630/ENSG00000107937/ENSG00000187522/ENSG00000065665	CDC123/NSUN6/RPP38/MINDY3/FBXO18/PHYH/PITRM1/SEPHS1/RSU1/ATP5C1/USP6NL/NUDT5/RBM17/GDI2/TAF3/FAM208B/DHTKD1/PRPF18/GTPBP4/HSPA14/SEC61A2	0.047/0.056/0.046/0.054/0.044/0.067/0.046/0.04/0.043/0.031/0.043/0.034/0.029/0.027/0.029/0.026/0.034/0.024/0.021/0.02/0.026	81.7/70.2/64/61.7/56.8/53.5/44.7/43.6/36.7/36.7/36/35.1/31.9/30.5/22.3/21.2/20.7/18.8/18.6/14.6/13.2
Module0067	7	ENSG00000183621	ZNF438	bA330O11.1	zinc finger protein 438 [Source:HGNC Symbol;Acc:HGNC:21029]	32	13	1589	23346	6.54384e-08	0.40625	ENSG00000151465/ENSG00000107537/ENSG00000134453/ENSG00000015171/ENSG00000151657/ENSG00000187522/ENSG00000107929/ENSG00000086475/ENSG00000152464/ENSG00000152457/ENSG00000108021/ENSG00000148484/ENSG00000152455	CDC123/PHYH/RBM17/ZMYND11/KIN/HSPA14/LARP4B/SEPHS1/RPP38/DCLRE1C/FAM208B/RSU1/SUV39H2	0.039/0.059/0.029/0.035/0.025/0.026/0.025/0.026/0.024/0.025/0.023/0.028/0.022	55.5/42.4/32.1/27.8/25.2/23.9/20.5/18.8/18/16.7/16.4/15.7/12.8
Module0067	8	ENSG00000105821	DNAJC2	ZRF1|ZUO1|MPP11|MPHOSPH11	DnaJ heat shock protein family (Hsp40) member C2 [Source:HGNC Symbol;Acc:HGNC:13192]	32	15	2259	23346	6.67382e-08	0.46875	ENSG00000151461/ENSG00000086475/ENSG00000148481/ENSG00000015171/ENSG00000165629/ENSG00000134453/ENSG00000181192/ENSG00000057608/ENSG00000187522/ENSG00000165632/ENSG00000065665/ENSG00000152464/ENSG00000134461/ENSG00000108021/ENSG00000151657	UPF2/SEPHS1/MINDY3/ZMYND11/ATP5C1/RBM17/DHTKD1/GDI2/HSPA14/TAF3/SEC61A2/RPP38/ANKRD16/FAM208B/KIN	0.08/-0.061/-0.069/-0.064/-0.047/0.044/-0.057/-0.036/0.039/0.045/-0.049/0.038/-0.041/0.036/0.032	80.5/38.7/38.6/33.9/32.5/27.7/22.3/21.2/20.2/19.9/17.1/16.8/15.4/15.1/14.8
Module0067	9	ENSG00000184635	ZNF93	TF34|HPF34|HTF34|ZNF505	zinc finger protein 93 [Source:HGNC Symbol;Acc:HGNC:13169]	32	10	890	23346	1.85301e-07	0.3125	ENSG00000152457/ENSG00000148484/ENSG00000152455/ENSG00000086475/ENSG00000152464/ENSG00000181192/ENSG00000065665/ENSG00000151465/ENSG00000107537/ENSG00000151657	DCLRE1C/RSU1/SUV39H2/SEPHS1/RPP38/DHTKD1/SEC61A2/CDC123/PHYH/KIN	0.039/0.043/0.03/0.026/0.024/0.031/0.029/0.02/0.036/0.018	35.9/34.1/21.9/18.1/17.7/16.6/16/15.4/15.3/13
Module0067	10	ENSG00000119725	ZNF410	APA1|APA-1	zinc finger protein 410 [Source:HGNC Symbol;Acc:HGNC:20144]	32	15	2569	23346	3.66053e-07	0.46875	ENSG00000152457/ENSG00000107959/ENSG00000187522/ENSG00000057608/ENSG00000165629/ENSG00000107937/ENSG00000152464/ENSG00000152455/ENSG00000151465/ENSG00000165630/ENSG00000151657/ENSG00000148481/ENSG00000134452/ENSG00000107929/ENSG00000134453	DCLRE1C/PITRM1/HSPA14/GDI2/ATP5C1/GTPBP4/RPP38/SUV39H2/CDC123/PRPF18/KIN/MINDY3/FBXO18/LARP4B/RBM17	0.088/0.088/0.066/0.061/0.059/0.052/0.05/0.053/0.043/0.043/0.037/0.049/0.041/0.037/0.033	70.1/58.6/56.6/55.3/49.7/39.5/29.3/26.5/26/21.6/19.9/19.3/18.7/17.3/16.1
Module0067	11	ENSG00000108064	TFAM	TCF6|MTTF1|MTTFA|TCF6L1|TCF6L2|TCF6L3|MTDPS15	transcription factor A, mitochondrial [Source:HGNC Symbol;Acc:HGNC:11741]	32	14	2223	23346	4.35466e-07	0.4375	ENSG00000187522/ENSG00000107937/ENSG00000151465/ENSG00000241058/ENSG00000065665/ENSG00000148481/ENSG00000134453/ENSG00000165629/ENSG00000086475/ENSG00000152464/ENSG00000151461/ENSG00000165609/ENSG00000108021/ENSG00000152455	HSPA14/GTPBP4/CDC123/NSUN6/SEC61A2/MINDY3/RBM17/ATP5C1/SEPHS1/RPP38/UPF2/NUDT5/FAM208B/SUV39H2	0.083/0.078/0.079/0.076/0.079/0.066/0.046/0.04/0.045/0.039/0.036/0.037/0.036/0.039	86.1/83.2/81/46.7/40.9/32.7/30.1/22.2/20.3/17.3/16.8/14.9/14.2/14.1
Module0068	1	ENSG00000122180	MYOG	MYF4|myf-4|bHLHc3	myogenin [Source:HGNC Symbol;Acc:HGNC:7612]	32	26	1314	23346	1.66996e-27	0.8125	ENSG00000092200/ENSG00000135702/ENSG00000213889/ENSG00000249439/ENSG00000261782/ENSG00000254567/ENSG00000206356/ENSG00000244681/ENSG00000177238/ENSG00000164604/ENSG00000186666/ENSG00000107831/ENSG00000101489/ENSG00000243977/ENSG00000268486/ENSG00000258500/ENSG00000159307/ENSG00000084710/ENSG00000182405/ENSG00000231839/ENSG00000171815/ENSG00000092978/ENSG00000276950/ENSG00000123977/ENSG00000197461/ENSG00000162512	RPGRIP1/CHST5/PPM1N/HMGN1P14/AC116553.2/UBTFL9/AC114324.1/MTHFD2P1/TRIM72/GPR85/BCDIN3D/FGF8/CELF4/AC125604.1/FO681491.1/AL845552.1/SCUBE1/EFR3B/PGBD4/AC073055.1/PCDHB1/GPATCH2/GSTTP1/DAW1/PDGFA/SDC3	0.203/0.237/0.418/0.187/0.141/0.145/0.267/0.305/0.298/0.329/0.161/0.168/0.163/0.067/0.063/0.097/0.281/0.217/0.103/0.029/0.092/0.073/0.035/0.096/0.143/0.105	Inf/Inf/Inf/Inf/Inf/Inf/Inf/Inf/Inf/Inf/282.7/271.5/189.5/182.2/171.5/145.6/144.6/132.4/124.1/99.8/98.4/68.3/64.2/45.5/45.5/28.4
Module0068	2	ENSG00000137270	GCM1	GCMA|hGCMa	glial cells missing homolog 1 [Source:HGNC Symbol;Acc:HGNC:4197]	32	26	1473	23346	3.20708e-26	0.8125	ENSG00000135702/ENSG00000213889/ENSG00000249439/ENSG00000261782/ENSG00000254567/ENSG00000206356/ENSG00000244681/ENSG00000268486/ENSG00000101489/ENSG00000258500/ENSG00000107831/ENSG00000092200/ENSG00000243977/ENSG00000177238/ENSG00000182405/ENSG00000159307/ENSG00000164604/ENSG00000186666/ENSG00000171815/ENSG00000084710/ENSG00000123977/ENSG00000197461/ENSG00000276950/ENSG00000231839/ENSG00000162512/ENSG00000233671	CHST5/PPM1N/HMGN1P14/AC116553.2/UBTFL9/AC114324.1/MTHFD2P1/FO681491.1/CELF4/AL845552.1/FGF8/RPGRIP1/AC125604.1/TRIM72/PGBD4/SCUBE1/GPR85/BCDIN3D/PCDHB1/EFR3B/DAW1/PDGFA/GSTTP1/AC073055.1/SDC3/AC083899.2	0.174/0.293/0.155/0.085/0.093/0.163/0.3/0.106/0.218/0.125/0.155/0.16/0.065/0.147/0.118/0.27/0.201/0.106/0.09/0.179/0.13/0.186/0.037/0.023/0.123/0.026	Inf/Inf/Inf/Inf/Inf/Inf/Inf/Inf/Inf/Inf/296.3/247.5/216.2/211.3/208.8/171.4/163.9/159.6/120.5/116.5/107.2/97.3/89.6/84.2/49.3/26.1
Module0068	3	ENSG00000229809	ZNF688	-	zinc finger protein 688 [Source:HGNC Symbol;Acc:HGNC:30489]	32	25	1401	23346	5.21488e-25	0.78125	ENSG00000249439/ENSG00000244681/ENSG00000213889/ENSG00000186666/ENSG00000206356/ENSG00000254567/ENSG00000101489/ENSG00000135702/ENSG00000261782/ENSG00000268486/ENSG00000123977/ENSG00000107831/ENSG00000182405/ENSG00000231839/ENSG00000159307/ENSG00000177238/ENSG00000258500/ENSG00000243977/ENSG00000092978/ENSG00000197461/ENSG00000092200/ENSG00000276950/ENSG00000171815/ENSG00000084710/ENSG00000162512	HMGN1P14/MTHFD2P1/PPM1N/BCDIN3D/AC114324.1/UBTFL9/CELF4/CHST5/AC116553.2/FO681491.1/DAW1/FGF8/PGBD4/AC073055.1/SCUBE1/TRIM72/AL845552.1/AC125604.1/GPATCH2/PDGFA/RPGRIP1/GSTTP1/PCDHB1/EFR3B/SDC3	0.064/0.122/0.171/0.087/0.065/0.036/0.097/0.083/0.032/0.036/0.103/0.069/0.055/0.016/0.13/0.061/0.038/0.024/0.039/0.091/0.046/0.017/0.034/0.065/0.068	185.1/130.7/119.5/90.9/89.9/79/74/63.8/62.8/62.2/57.2/52.1/39.7/35.1/34.7/32.1/25.8/25.4/22/20.8/18.6/16.2/15.4/13.7/13.4
Module0068	4	ENSG00000129152	MYOD1	PUM|MYF3|MYOD|bHLHc1	myogenic differentiation 1 [Source:HGNC Symbol;Acc:HGNC:7611]	32	21	803	23346	1.2919e-23	0.65625	ENSG00000249439/ENSG00000206356/ENSG00000254567/ENSG00000261782/ENSG00000244681/ENSG00000213889/ENSG00000135702/ENSG00000092200/ENSG00000107831/ENSG00000159307/ENSG00000084710/ENSG00000164604/ENSG00000268486/ENSG00000186666/ENSG00000243977/ENSG00000177238/ENSG00000101489/ENSG00000171815/ENSG00000182405/ENSG00000258500/ENSG00000231839	HMGN1P14/AC114324.1/UBTFL9/AC116553.2/MTHFD2P1/PPM1N/CHST5/RPGRIP1/FGF8/SCUBE1/EFR3B/GPR85/FO681491.1/BCDIN3D/AC125604.1/TRIM72/CELF4/PCDHB1/PGBD4/AL845552.1/AC073055.1	-0.111/-0.157/-0.086/-0.083/-0.19/-0.215/-0.136/-0.123/-0.102/-0.229/-0.184/-0.168/-0.038/-0.075/-0.039/0.087/-0.084/-0.056/-0.055/-0.043/-0.012	Inf/Inf/276.6/255.3/191.6/115.2/102.3/78.2/68.6/64.4/63.8/60.4/43.6/43.3/42.8/38.7/35.5/25.9/25.2/20.8/14.4
Module0068	5	ENSG00000170370	EMX2	-	empty spiracles homeobox 2 [Source:HGNC Symbol;Acc:HGNC:3341]	32	25	1643	23346	2.68389e-23	0.78125	ENSG00000249439/ENSG00000101489/ENSG00000254567/ENSG00000261782/ENSG00000206356/ENSG00000135702/ENSG00000164604/ENSG00000231839/ENSG00000268486/ENSG00000258500/ENSG00000244681/ENSG00000213889/ENSG00000243977/ENSG00000182405/ENSG00000197461/ENSG00000186666/ENSG00000177238/ENSG00000162512/ENSG00000084710/ENSG00000171815/ENSG00000159307/ENSG00000107831/ENSG00000092200/ENSG00000123977/ENSG00000276950	HMGN1P14/CELF4/UBTFL9/AC116553.2/AC114324.1/CHST5/GPR85/AC073055.1/FO681491.1/AL845552.1/MTHFD2P1/PPM1N/AC125604.1/PGBD4/PDGFA/BCDIN3D/TRIM72/SDC3/EFR3B/PCDHB1/SCUBE1/FGF8/RPGRIP1/DAW1/GSTTP1	0.043/0.101/0.034/0.033/0.056/0.075/0.111/0.018/0.029/0.046/0.064/0.084/0.024/0.044/0.102/0.041/0.049/0.084/0.067/0.031/0.078/0.028/0.03/0.034/0.01	259/244/216.5/205.3/202.2/156.4/132.2/126.8/120.8/112.2/110.6/90/79.2/78.1/77.8/63.8/63.6/59.6/43/38.8/38.4/27.4/23.3/20/17.7
Module0068	6	ENSG00000163132	MSX1	HOX7|HYD1|ECTD3|STHAG1	msh homeobox 1 [Source:HGNC Symbol;Acc:HGNC:7391]	32	22	1335	23346	1.43877e-20	0.6875	ENSG00000244681/ENSG00000249439/ENSG00000213889/ENSG00000254567/ENSG00000261782/ENSG00000268486/ENSG00000206356/ENSG00000135702/ENSG00000101489/ENSG00000197461/ENSG00000186666/ENSG00000084710/ENSG00000258500/ENSG00000164604/ENSG00000243977/ENSG00000107831/ENSG00000231839/ENSG00000092200/ENSG00000182405/ENSG00000159307/ENSG00000177238/ENSG00000123977	MTHFD2P1/HMGN1P14/PPM1N/UBTFL9/AC116553.2/FO681491.1/AC114324.1/CHST5/CELF4/PDGFA/BCDIN3D/EFR3B/AL845552.1/GPR85/AC125604.1/FGF8/AC073055.1/RPGRIP1/PGBD4/SCUBE1/TRIM72/DAW1	0.06/0.025/0.075/0.018/0.018/0.019/0.026/0.04/0.04/0.072/0.029/0.057/0.024/0.052/0.012/0.023/0.006/0.024/0.018/0.041/0.019/0.021	170.8/151.2/123.8/103.1/99/86.7/77.6/76.6/67.8/66.9/54.9/53.7/52/51.8/36.5/30.4/28.9/25.9/23.4/19.2/17.3/12.9
Module0068	7	ENSG00000136535	TBR1	TBR-1|TES-56	T-box, brain 1 [Source:HGNC Symbol;Acc:HGNC:11590]	32	20	957	23346	2.09501e-20	0.625	ENSG00000249439/ENSG00000101489/ENSG00000244681/ENSG00000107831/ENSG00000206356/ENSG00000254567/ENSG00000261782/ENSG00000268486/ENSG00000182405/ENSG00000213889/ENSG00000084710/ENSG00000164604/ENSG00000258500/ENSG00000135702/ENSG00000159307/ENSG00000092200/ENSG00000205084/ENSG00000276950/ENSG00000092978/ENSG00000177238	HMGN1P14/CELF4/MTHFD2P1/FGF8/AC114324.1/UBTFL9/AC116553.2/FO681491.1/PGBD4/PPM1N/EFR3B/GPR85/AL845552.1/CHST5/SCUBE1/RPGRIP1/TMEM231/GSTTP1/GPATCH2/TRIM72	0.061/0.129/0.112/0.097/0.055/0.032/0.03/0.031/0.051/0.085/0.092/0.082/0.036/0.047/0.099/0.046/-0.045/0.015/0.027/0.034	199.7/156.8/131.4/120.3/75.6/74.4/63.4/56/40.7/36.1/32.2/29.1/27.4/25.1/24.4/22.4/20.3/16/12.8/12.5
Module0068	8	ENSG00000189164	ZNF527	-	zinc finger protein 527 [Source:HGNC Symbol;Acc:HGNC:29385]	32	17	520	23346	2.62284e-20	0.53125	ENSG00000254567/ENSG00000261782/ENSG00000135702/ENSG00000206356/ENSG00000182405/ENSG00000177238/ENSG00000249439/ENSG00000231839/ENSG00000164604/ENSG00000244681/ENSG00000276950/ENSG00000268486/ENSG00000243977/ENSG00000186666/ENSG00000197461/ENSG00000101489/ENSG00000107831	UBTFL9/AC116553.2/CHST5/AC114324.1/PGBD4/TRIM72/HMGN1P14/AC073055.1/GPR85/MTHFD2P1/GSTTP1/FO681491.1/AC125604.1/BCDIN3D/PDGFA/CELF4/FGF8	0.062/0.039/0.087/0.057/0.072/0.085/0.035/0.02/0.118/0.074/0.028/0.028/0.027/0.049/0.109/0.055/0.046	164.9/63.7/48.5/48.4/47.8/43/40.7/38.3/35.1/34.6/31/26.8/23/21.6/20.8/17.5/16.4
Module0068	9	ENSG00000258405	ZNF578	-	zinc finger protein 578 [Source:HGNC Symbol;Acc:HGNC:26449]	32	16	545	23346	2.66508e-18	0.5	ENSG00000254567/ENSG00000249439/ENSG00000244681/ENSG00000261782/ENSG00000107831/ENSG00000206356/ENSG00000177238/ENSG00000268486/ENSG00000213889/ENSG00000243977/ENSG00000135702/ENSG00000092200/ENSG00000101489/ENSG00000197461/ENSG00000186666/ENSG00000276950	UBTFL9/HMGN1P14/MTHFD2P1/AC116553.2/FGF8/AC114324.1/TRIM72/FO681491.1/PPM1N/AC125604.1/CHST5/RPGRIP1/CELF4/PDGFA/BCDIN3D/GSTTP1	0.034/0.034/0.07/0.025/0.058/0.039/0.054/0.02/0.068/0.02/0.043/0.035/0.035/0.064/0.028/0.013	96.4/75.4/60.4/52.2/50.4/46.7/34.9/28/27.4/26.5/23.8/14.8/14.7/14.5/13.8/12.9
Module0068	10	ENSG00000185960	SHOX	SS|GCFX|PHOG|SHOXY	short stature homeobox [Source:HGNC Symbol;Acc:HGNC:10853]	32	16	886	23346	5.51367e-15	0.5	ENSG00000206356/ENSG00000249439/ENSG00000243977/ENSG00000254567/ENSG00000213889/ENSG00000135702/ENSG00000261782/ENSG00000244681/ENSG00000164604/ENSG00000258500/ENSG00000107831/ENSG00000197461/ENSG00000186666/ENSG00000182405/ENSG00000231839/ENSG00000084710	AC114324.1/HMGN1P14/AC125604.1/UBTFL9/PPM1N/CHST5/AC116553.2/MTHFD2P1/GPR85/AL845552.1/FGF8/PDGFA/BCDIN3D/PGBD4/AC073055.1/EFR3B	0.053/0.035/0.029/0.023/0.083/0.054/0.02/0.05/0.076/0.027/0.031/0.064/0.028/0.027/0.008/0.049	109.1/104.3/67.9/62.8/53.4/49.7/46.4/41.4/37.8/23.9/19.5/18.6/18.1/17.7/15.5/14.2
Module0068	11	ENSG00000148143	ZNF462	Zfp462	zinc finger protein 462 [Source:HGNC Symbol;Acc:HGNC:21684]	32	19	2128	23346	1.72993e-12	0.59375	ENSG00000244681/ENSG00000101489/ENSG00000249439/ENSG00000107831/ENSG00000254567/ENSG00000084710/ENSG00000197461/ENSG00000206356/ENSG00000213889/ENSG00000135702/ENSG00000261782/ENSG00000162512/ENSG00000268486/ENSG00000171815/ENSG00000164604/ENSG00000177238/ENSG00000123977/ENSG00000276950/ENSG00000159307	MTHFD2P1/CELF4/HMGN1P14/FGF8/UBTFL9/EFR3B/PDGFA/AC114324.1/PPM1N/CHST5/AC116553.2/SDC3/FO681491.1/PCDHB1/GPR85/TRIM72/DAW1/GSTTP1/SCUBE1	0.073/0.067/0.024/0.045/0.017/0.075/0.065/0.021/0.046/0.029/0.011/0.05/0.012/0.023/0.042/0.026/0.031/0.01/0.044	177.6/134.5/102.6/82.7/66.2/65.8/39.2/37.4/33.6/29.4/29.2/26.6/25.6/25.4/23.8/21.6/20.8/20.7/15.8
Module0068	12	ENSG00000137709	POU2F3	PLA1|OCT11|PLA-1|Epoc-1|OCT-11|OTF-11|Skn-1a	POU class 2 homeobox 3 [Source:HGNC Symbol;Acc:HGNC:19864]	32	15	1092	23346	2.73219e-12	0.46875	ENSG00000261782/ENSG00000254567/ENSG00000268486/ENSG00000231839/ENSG00000249439/ENSG00000162512/ENSG00000186666/ENSG00000206356/ENSG00000101489/ENSG00000092978/ENSG00000243977/ENSG00000258500/ENSG00000135702/ENSG00000213889/ENSG00000164604	AC116553.2/UBTFL9/FO681491.1/AC073055.1/HMGN1P14/SDC3/BCDIN3D/AC114324.1/CELF4/GPATCH2/AC125604.1/AL845552.1/CHST5/PPM1N/GPR85	0.02/0.017/0.019/0.011/0.018/0.07/0.033/0.025/0.038/0.029/0.014/0.021/0.029/0.042/0.044	49.6/38/34.2/32.2/31.3/28/27.2/26.4/23.9/23.9/17.8/16/15.7/15.1/14.3
Module0068	13	ENSG00000249459	ZNF286B	ZNF590|ZNF286C|ZNF286L	zinc finger protein 286B [Source:HGNC Symbol;Acc:HGNC:33241]	32	10	401	23346	9.20791e-11	0.3125	ENSG00000249439/ENSG00000101489/ENSG00000182405/ENSG00000268486/ENSG00000261782/ENSG00000159307/ENSG00000254567/ENSG00000135702/ENSG00000206356/ENSG00000171815	HMGN1P14/CELF4/PGBD4/FO681491.1/AC116553.2/SCUBE1/UBTFL9/CHST5/AC114324.1/PCDHB1	0.018/0.043/0.033/0.016/0.014/0.072/0.012/0.031/0.02/0.025	22.6/22.6/21.2/18.2/17.6/16.3/13.9/13.5/12.7/12.6
Module0068	14	ENSG00000087510	TFAP2C	ERF1|TFAP2G|hAP-2g|AP2-GAMMA	transcription factor AP-2 gamma [Source:HGNC Symbol;Acc:HGNC:11744]	32	15	1489	23346	2.20847e-10	0.46875	ENSG00000177706/ENSG00000197461/ENSG00000258500/ENSG00000162512/ENSG00000084710/ENSG00000249439/ENSG00000101489/ENSG00000268486/ENSG00000205084/ENSG00000244681/ENSG00000182405/ENSG00000092200/ENSG00000092978/ENSG00000254567/ENSG00000206356	FAM20C/PDGFA/AL845552.1/SDC3/EFR3B/HMGN1P14/CELF4/FO681491.1/TMEM231/MTHFD2P1/PGBD4/RPGRIP1/GPATCH2/UBTFL9/AC114324.1	0.113/0.063/0.023/0.056/0.046/0.012/0.027/0.01/-0.022/0.021/0.016/0.019/0.015/0.007/0.011	140.1/44.8/41.2/41/30.9/30.8/27.3/23.7/19.3/18.5/16.4/14.9/14.6/14.5/13.3
Module0068	15	ENSG00000111046	MYF6	CNM3|MRF4|myf-6|bHLHc4	myogenic factor 6 [Source:HGNC Symbol;Acc:HGNC:7566]	32	15	1519	23346	2.9189e-10	0.46875	ENSG00000177238/ENSG00000249439/ENSG00000254567/ENSG00000206356/ENSG00000107831/ENSG00000261782/ENSG00000244681/ENSG00000213889/ENSG00000092200/ENSG00000135702/ENSG00000182405/ENSG00000101489/ENSG00000197461/ENSG00000164604/ENSG00000243977	TRIM72/HMGN1P14/UBTFL9/AC114324.1/FGF8/AC116553.2/MTHFD2P1/PPM1N/RPGRIP1/CHST5/PGBD4/CELF4/PDGFA/GPR85/AC125604.1	0.144/-0.055/-0.046/-0.077/-0.1/-0.041/-0.106/-0.154/-0.084/-0.076/-0.056/-0.068/-0.12/-0.084/-0.022	84.5/69.6/66.1/63/53.5/51.6/49.3/48.5/29.9/27.2/20.9/18.9/17.8/12.9/12
Module0068	16	ENSG00000198393	ZNF26	KOX20|HEL-179	zinc finger protein 26 [Source:HGNC Symbol;Acc:HGNC:13053]	32	14	1384	23346	1.0658e-09	0.4375	ENSG00000171815/ENSG00000258500/ENSG00000261782/ENSG00000249439/ENSG00000206356/ENSG00000231839/ENSG00000213889/ENSG00000135702/ENSG00000092200/ENSG00000254567/ENSG00000177238/ENSG00000182405/ENSG00000101489/ENSG00000244681	PCDHB1/AL845552.1/AC116553.2/HMGN1P14/AC114324.1/AC073055.1/PPM1N/CHST5/RPGRIP1/UBTFL9/TRIM72/PGBD4/CELF4/MTHFD2P1	0.087/0.071/0.034/0.036/0.052/0.017/0.095/0.063/0.058/0.021/0.053/0.042/0.053/0.046	62.2/56.8/44.2/39.2/37.5/25.9/24.6/24/18.7/18.3/15.6/15.1/15.1/13
Module0068	17	ENSG00000160961	ZNF333	-	zinc finger protein 333 [Source:HGNC Symbol;Acc:HGNC:15624]	32	13	1212	23346	2.57264e-09	0.40625	ENSG00000249439/ENSG00000244681/ENSG00000261782/ENSG00000206356/ENSG00000135702/ENSG00000254567/ENSG00000213889/ENSG00000186666/ENSG00000243977/ENSG00000107831/ENSG00000197461/ENSG00000182405/ENSG00000171815	HMGN1P14/MTHFD2P1/AC116553.2/AC114324.1/CHST5/UBTFL9/PPM1N/BCDIN3D/AC125604.1/FGF8/PDGFA/PGBD4/PCDHB1	0.035/0.076/0.028/0.045/0.059/0.023/0.086/0.049/0.025/0.047/0.093/0.037/0.033	50.9/46.9/44.5/39.8/29.4/28.8/28.5/26.6/26.1/22.4/19.7/16.4/13
Module0068	18	ENSG00000089335	ZNF302	HSD16|MST154|ZNF327|MSTP154|ZNF135L|ZNF140L	zinc finger protein 302 [Source:HGNC Symbol;Acc:HGNC:13848]	32	12	1190	23346	2.54297e-08	0.375	ENSG00000249439/ENSG00000254567/ENSG00000261782/ENSG00000206356/ENSG00000177238/ENSG00000107831/ENSG00000162512/ENSG00000268486/ENSG00000276950/ENSG00000231839/ENSG00000244681/ENSG00000188191	HMGN1P14/UBTFL9/AC116553.2/AC114324.1/TRIM72/FGF8/SDC3/FO681491.1/GSTTP1/AC073055.1/MTHFD2P1/PRKAR1B	-0.017/-0.014/-0.013/-0.019/-0.027/-0.023/-0.04/-0.008/-0.007/-0.004/-0.018/-0.024	51.2/46.8/43.1/30.4/23.4/21.7/16.7/14.2/13.6/13.5/12.2/12.1
Module0068	19	ENSG00000163884	KLF15	KKLF	Kruppel like factor 15 [Source:HGNC Symbol;Acc:HGNC:14536]	32	12	1227	23346	3.56759e-08	0.375	ENSG00000231839/ENSG00000135702/ENSG00000197461/ENSG00000164604/ENSG00000206356/ENSG00000258500/ENSG00000244681/ENSG00000261782/ENSG00000183196/ENSG00000213889/ENSG00000186666/ENSG00000162512	AC073055.1/CHST5/PDGFA/GPR85/AC114324.1/AL845552.1/MTHFD2P1/AC116553.2/CHST6/PPM1N/BCDIN3D/SDC3	0.017/0.053/0.086/0.052/0.02/0.019/0.025/0.008/-0.027/0.026/0.015/0.031	189.9/124.2/85.8/46.9/41.9/30.7/26.9/18.9/15.8/14.4/13.9/13.7
Module0068	20	ENSG00000187792	ZNF70	Cos17	zinc finger protein 70 [Source:HGNC Symbol;Acc:HGNC:13140]	32	12	1249	23346	4.34017e-08	0.375	ENSG00000182405/ENSG00000254567/ENSG00000249439/ENSG00000177238/ENSG00000186666/ENSG00000206356/ENSG00000213889/ENSG00000244681/ENSG00000135702/ENSG00000261782/ENSG00000188191/ENSG00000084710	PGBD4/UBTFL9/HMGN1P14/TRIM72/BCDIN3D/AC114324.1/PPM1N/MTHFD2P1/CHST5/AC116553.2/PRKAR1B/EFR3B	0.083/0.031/0.03/0.064/0.052/0.037/0.082/0.048/0.046/0.018/-0.049/0.064	80.3/53.4/37.2/32.3/30.6/27.6/26.2/18.9/18.4/18.1/12.8/12.1
Module0068	21	ENSG00000020633	RUNX3	AML2|CBFA3|PEBP2aC	runt related transcription factor 3 [Source:HGNC Symbol;Acc:HGNC:10473]	32	14	1877	23346	5.29555e-08	0.4375	ENSG00000261782/ENSG00000206356/ENSG00000231839/ENSG00000183196/ENSG00000244681/ENSG00000254567/ENSG00000213889/ENSG00000249439/ENSG00000135702/ENSG00000186666/ENSG00000188191/ENSG00000182405/ENSG00000276950/ENSG00000243977	AC116553.2/AC114324.1/AC073055.1/CHST6/MTHFD2P1/UBTFL9/PPM1N/HMGN1P14/CHST5/BCDIN3D/PRKAR1B/PGBD4/GSTTP1/AC125604.1	0.011/0.018/0.007/0.037/0.025/0.009/0.033/0.009/0.02/0.017/-0.023/0.015/0.007/0.007	40.4/39.2/35/31.5/31.3/28/26.2/22.3/21.7/21.1/17.3/16.2/14.6/12.3
Module0068	22	ENSG00000111049	MYF5	bHLHc2	myogenic factor 5 [Source:HGNC Symbol;Acc:HGNC:7565]	32	12	1492	23346	3.0207e-07	0.375	ENSG00000249439/ENSG00000206356/ENSG00000244681/ENSG00000254567/ENSG00000177238/ENSG00000213889/ENSG00000101489/ENSG00000135702/ENSG00000261782/ENSG00000164604/ENSG00000197461/ENSG00000188191	HMGN1P14/AC114324.1/MTHFD2P1/UBTFL9/TRIM72/PPM1N/CELF4/CHST5/AC116553.2/GPR85/PDGFA/PRKAR1B	0.057/0.082/0.126/0.045/0.109/0.14/0.098/0.091/0.035/0.136/0.156/0.077	59.4/57.2/56.2/49.1/39.9/32.8/30.8/30.6/29.9/26.2/24/12.9
Module0068	23	ENSG00000133250	ZNF414	ZFP414	zinc finger protein 414 [Source:HGNC Symbol;Acc:HGNC:20630]	32	11	1225	23346	3.69097e-07	0.34375	ENSG00000135702/ENSG00000258500/ENSG00000231839/ENSG00000268486/ENSG00000171815/ENSG00000213889/ENSG00000254567/ENSG00000244681/ENSG00000164604/ENSG00000101489/ENSG00000123977	CHST5/AL845552.1/AC073055.1/FO681491.1/PCDHB1/PPM1N/UBTFL9/MTHFD2P1/GPR85/CELF4/DAW1	0.088/0.061/0.022/0.036/0.051/0.089/0.022/0.056/0.087/0.047/0.053	58.3/53/51.9/49.5/27.4/27.2/25.6/23.7/22.4/14.8/13.1
Module0068	24	ENSG00000092203	TOX4	LCP1|MIG7|C14orf92|KIAA0737	TOX high mobility group box family member 4 [Source:HGNC Symbol;Acc:HGNC:20161]	32	15	2650	23346	5.49185e-07	0.46875	ENSG00000261782/ENSG00000249439/ENSG00000206356/ENSG00000092200/ENSG00000101489/ENSG00000244681/ENSG00000254567/ENSG00000213889/ENSG00000084710/ENSG00000107831/ENSG00000171815/ENSG00000135702/ENSG00000258500/ENSG00000164604/ENSG00000197461	AC116553.2/HMGN1P14/AC114324.1/RPGRIP1/CELF4/MTHFD2P1/UBTFL9/PPM1N/EFR3B/FGF8/PCDHB1/CHST5/AL845552.1/GPR85/PDGFA	0.054/0.06/0.078/0.115/0.106/0.093/0.034/0.114/0.125/0.067/0.059/0.068/0.041/0.088/0.1	90.2/84.9/68/58.2/46.7/40.1/38.1/28.7/25.9/25.8/24.1/22.5/16/14.8/13.3
Module0069	1	ENSG00000168269	FOXI1	HFH3|FKH10|HFH-3|FKHL10|FREAC6|FREAC-6	forkhead box I1 [Source:HGNC Symbol;Acc:HGNC:3815]	31	30	1420	23346	7.27702e-36	0.967742	ENSG00000169344/ENSG00000214128/ENSG00000265460/ENSG00000151418/ENSG00000164325/ENSG00000167580/ENSG00000113073/ENSG00000197891/ENSG00000162399/ENSG00000131183/ENSG00000198398/ENSG00000150201/ENSG00000113889/ENSG00000116882/ENSG00000186335/ENSG00000172940/ENSG00000164893/ENSG00000164363/ENSG00000110887/ENSG00000100253/ENSG00000112499/ENSG00000197658/ENSG00000226733/ENSG00000113492/ENSG00000174358/ENSG00000066813/ENSG00000183747/ENSG00000147647/ENSG00000223728/ENSG00000215277	UMOD/TMEM213/AC015910.1/ATP6V1G3/TMEM174/AQP2/SLC4A9/SLC22A12/BSND/SLC34A1/TMEM207/FXYD4/KNG1/HAO2/SLC36A2/SLC22A13/SLC7A13/SLC6A18/DAO/MIOX/SLC22A2/SLC22A24/AL138826.1/AGXT2/SLC6A19/ACSM2B/ACSM2A/DPYS/AC239801.1/RNF212B	0.143/0.173/0.109/0.064/0.061/0.125/0.078/0.078/0.08/0.077/0.041/0.069/0.103/0.073/0.073/0.041/0.033/0.033/0.054/0.063/0.054/0.013/0.026/0.035/0.068/0.043/0.04/0.037/0.005/0.015	Inf/Inf/Inf/Inf/281.2/228.4/224.4/199.6/172.9/163.2/143.9/126.3/109.6/102.8/100.5/85.7/83.1/73/67.6/57/55.2/36.8/34.7/30.3/26.8/20/17.4/17.4/12.9/12.5
Module0069	2	ENSG00000186766	FOXI2	-	forkhead box I2 [Source:HGNC Symbol;Acc:HGNC:32448]	31	27	842	23346	2.01151e-35	0.870968	ENSG00000169344/ENSG00000151418/ENSG00000164325/ENSG00000265460/ENSG00000197891/ENSG00000113073/ENSG00000131183/ENSG00000167580/ENSG00000162399/ENSG00000214128/ENSG00000172940/ENSG00000100253/ENSG00000186335/ENSG00000198398/ENSG00000164893/ENSG00000174358/ENSG00000164363/ENSG00000110887/ENSG00000112499/ENSG00000226733/ENSG00000150201/ENSG00000197658/ENSG00000215277/ENSG00000116882/ENSG00000113492/ENSG00000113889/ENSG00000147647	UMOD/ATP6V1G3/TMEM174/AC015910.1/SLC22A12/SLC4A9/SLC34A1/AQP2/BSND/TMEM213/SLC22A13/MIOX/SLC36A2/TMEM207/SLC7A13/SLC6A19/SLC6A18/DAO/SLC22A2/AL138826.1/FXYD4/SLC22A24/RNF212B/HAO2/AGXT2/KNG1/DPYS	0.174/0.067/0.088/0.09/0.112/0.097/0.111/0.143/0.093/0.129/0.062/0.111/0.091/0.04/0.041/0.139/0.038/0.065/0.072/0.043/0.056/0.019/0.038/0.056/0.049/0.064/0.054	Inf/297/251.8/209.1/178.5/150.8/145/130.4/100.3/88.7/84.1/76.4/66.4/60.6/57.5/47.8/43.4/42.4/42.3/39.7/36.5/33.3/31.9/27.2/25.2/19.2/15.6
Module0069	3	ENSG00000173253	DMRT2	-	doublesex and mab-3 related transcription factor 2 [Source:HGNC Symbol;Acc:HGNC:2935]	31	29	1565	23346	2.93262e-32	0.935484	ENSG00000169344/ENSG00000151418/ENSG00000113073/ENSG00000164325/ENSG00000265460/ENSG00000197891/ENSG00000150201/ENSG00000167580/ENSG00000131183/ENSG00000162399/ENSG00000110887/ENSG00000164893/ENSG00000113889/ENSG00000214128/ENSG00000100253/ENSG00000066813/ENSG00000186335/ENSG00000197658/ENSG00000174358/ENSG00000172940/ENSG00000116882/ENSG00000147647/ENSG00000215277/ENSG00000164363/ENSG00000183747/ENSG00000198398/ENSG00000226733/ENSG00000113492/ENSG00000112499	UMOD/ATP6V1G3/SLC4A9/TMEM174/AC015910.1/SLC22A12/FXYD4/AQP2/SLC34A1/BSND/DAO/SLC7A13/KNG1/TMEM213/MIOX/ACSM2B/SLC36A2/SLC22A24/SLC6A19/SLC22A13/HAO2/DPYS/RNF212B/SLC6A18/ACSM2A/TMEM207/AL138826.1/AGXT2/SLC22A2	0.091/0.035/0.06/0.042/0.045/0.055/0.058/0.076/0.051/0.047/0.047/0.025/0.068/0.054/0.047/0.053/0.04/0.011/0.067/0.02/0.033/0.042/0.02/0.017/0.04/0.013/0.017/0.024/0.019	Inf/Inf/230.2/226.7/209/176.9/155.6/147.5/122.8/105.9/88.5/86.1/84.7/62/56.5/52.5/51.4/46.6/45.2/37.4/37.4/37.1/36.5/35.3/28.8/27.3/25.3/24.6/12.5
Module0069	4	ENSG00000135638	EMX1	-	empty spiracles homeobox 1 [Source:HGNC Symbol;Acc:HGNC:3340]	31	29	1632	23346	9.93861e-32	0.935484	ENSG00000169344/ENSG00000164325/ENSG00000131183/ENSG00000167580/ENSG00000113073/ENSG00000112499/ENSG00000197891/ENSG00000164363/ENSG00000100253/ENSG00000198398/ENSG00000113492/ENSG00000265460/ENSG00000066813/ENSG00000147647/ENSG00000151418/ENSG00000172940/ENSG00000164893/ENSG00000116882/ENSG00000226733/ENSG00000113889/ENSG00000183747/ENSG00000162399/ENSG00000150201/ENSG00000174358/ENSG00000110887/ENSG00000214128/ENSG00000186335/ENSG00000215277/ENSG00000223728	UMOD/TMEM174/SLC34A1/AQP2/SLC4A9/SLC22A2/SLC22A12/SLC6A18/MIOX/TMEM207/AGXT2/AC015910.1/ACSM2B/DPYS/ATP6V1G3/SLC22A13/SLC7A13/HAO2/AL138826.1/KNG1/ACSM2A/BSND/FXYD4/SLC6A19/DAO/TMEM213/SLC36A2/RNF212B/AC239801.1	0.084/0.047/0.059/0.076/0.048/0.063/0.045/0.03/0.064/0.026/0.044/0.026/0.062/0.052/0.014/0.025/0.02/0.038/0.023/0.049/0.049/0.029/0.024/0.052/0.026/0.034/0.026/0.015/0.005	226.5/219.7/127.1/112.1/112.1/97.4/90.7/78.9/77.7/76.1/59/55.3/52.8/42.5/42.4/41.9/41.5/37.4/35/33.8/32.7/30.6/21.1/21/20.4/19.2/17.5/15.6/13.7
Module0069	5	ENSG00000101076	HNF4A	TCF|HNF4|MODY|FRTS4|MODY1|NR2A1|TCF14|HNF4a7|HNF4a8|HNF4a9|NR2A21|HNF4alpha	hepatocyte nuclear factor 4 alpha [Source:HGNC Symbol;Acc:HGNC:5024]	31	28	1934	23346	1.50732e-27	0.903226	ENSG00000164325/ENSG00000113492/ENSG00000197891/ENSG00000183747/ENSG00000110887/ENSG00000169344/ENSG00000066813/ENSG00000147647/ENSG00000131183/ENSG00000113889/ENSG00000116882/ENSG00000226733/ENSG00000151418/ENSG00000198398/ENSG00000172940/ENSG00000112499/ENSG00000197658/ENSG00000100253/ENSG00000164893/ENSG00000164363/ENSG00000186335/ENSG00000113073/ENSG00000150201/ENSG00000167580/ENSG00000265460/ENSG00000174358/ENSG00000162399/ENSG00000215277	TMEM174/AGXT2/SLC22A12/ACSM2A/DAO/UMOD/ACSM2B/DPYS/SLC34A1/KNG1/HAO2/AL138826.1/ATP6V1G3/TMEM207/SLC22A13/SLC22A2/SLC22A24/MIOX/SLC7A13/SLC6A18/SLC36A2/SLC4A9/FXYD4/AQP2/AC015910.1/SLC6A19/BSND/RNF212B	0.064/0.089/0.073/0.122/0.077/0.074/0.112/0.101/0.065/0.104/0.069/0.042/0.021/0.028/0.037/0.059/0.017/0.061/0.026/0.027/0.049/0.03/0.035/0.042/0.019/0.053/0.023/0.016	Inf/253.5/241.2/202.7/183.2/181/177.4/165.3/158.3/153/126.1/120.5/96.6/93.7/92.7/87.9/82.6/74.2/73.4/68.4/60.8/45.9/45.4/36.3/29/22.6/20.5/18
Module0069	6	ENSG00000119715	ESRRB	ERR2|ERRb|ESRL2|NR3B2|DFNB35	estrogen related receptor beta [Source:HGNC Symbol;Acc:HGNC:3473]	31	27	1661	23346	1.98982e-27	0.870968	ENSG00000169344/ENSG00000150201/ENSG00000164325/ENSG00000131183/ENSG00000197891/ENSG00000110887/ENSG00000167580/ENSG00000164893/ENSG00000113073/ENSG00000198398/ENSG00000100253/ENSG00000265460/ENSG00000151418/ENSG00000186335/ENSG00000113889/ENSG00000172940/ENSG00000215277/ENSG00000112499/ENSG00000164363/ENSG00000197658/ENSG00000144671/ENSG00000162399/ENSG00000116882/ENSG00000113492/ENSG00000226733/ENSG00000214128/ENSG00000223728	UMOD/FXYD4/TMEM174/SLC34A1/SLC22A12/DAO/AQP2/SLC7A13/SLC4A9/TMEM207/MIOX/AC015910.1/ATP6V1G3/SLC36A2/KNG1/SLC22A13/RNF212B/SLC22A2/SLC6A18/SLC22A24/SLC22A14/BSND/HAO2/AGXT2/AL138826.1/TMEM213/AC239801.1	0.113/0.079/0.046/0.07/0.057/0.061/0.072/0.031/0.043/0.028/0.065/0.03/0.018/0.049/0.064/0.028/0.027/0.039/0.02/0.01/0.02/0.028/0.032/0.026/0.017/0.03/0.005	Inf/184/177.5/151/121.6/94.7/86.8/83.4/76.5/76.5/67.5/59.6/53.7/51.1/47.7/44.8/42/33.1/30.6/25.6/25.1/23.8/23.4/18.4/17.1/13.4/12.9
Module0069	7	ENSG00000144852	NR1I2	BXR|PAR|PRR|PXR|SAR|SXR|ONR1|PAR1|PAR2|PARq	nuclear receptor subfamily 1 group I member 2 [Source:HGNC Symbol;Acc:HGNC:7968]	31	27	2029	23346	4.30208e-25	0.870968	ENSG00000164325/ENSG00000197891/ENSG00000110887/ENSG00000116882/ENSG00000186335/ENSG00000169344/ENSG00000183747/ENSG00000164893/ENSG00000167580/ENSG00000172940/ENSG00000112499/ENSG00000198398/ENSG00000066813/ENSG00000164363/ENSG00000131183/ENSG00000197658/ENSG00000150201/ENSG00000151418/ENSG00000215277/ENSG00000100253/ENSG00000226733/ENSG00000147647/ENSG00000113492/ENSG00000113073/ENSG00000265460/ENSG00000113889/ENSG00000174358	TMEM174/SLC22A12/DAO/HAO2/SLC36A2/UMOD/ACSM2A/SLC7A13/AQP2/SLC22A13/SLC22A2/TMEM207/ACSM2B/SLC6A18/SLC34A1/SLC22A24/FXYD4/ATP6V1G3/RNF212B/MIOX/AL138826.1/DPYS/AGXT2/SLC4A9/AC015910.1/KNG1/SLC6A19	-0.051/-0.054/0.063/0.064/-0.061/-0.052/0.079/-0.027/-0.06/-0.031/-0.05/-0.023/0.067/-0.025/-0.039/-0.012/-0.037/-0.014/-0.024/-0.046/-0.023/0.048/0.031/-0.022/-0.017/0.043/-0.05	198/100.6/90/78.8/72/68.2/63.6/61.8/54.8/50.7/48/47.7/46.2/45.3/45/39.2/38.6/37.1/32.9/31.4/29.5/27.9/22.4/21.2/21.2/20.1/15.3
Module0069	8	ENSG00000187821	HELT	Mgn|HESL|HCM1228|bHLHb44	helt bHLH transcription factor [Source:HGNC Symbol;Acc:HGNC:33783]	31	18	438	23346	9.66195e-24	0.580645	ENSG00000169344/ENSG00000113073/ENSG00000164325/ENSG00000164363/ENSG00000167580/ENSG00000164893/ENSG00000198398/ENSG00000150201/ENSG00000265460/ENSG00000197891/ENSG00000151418/ENSG00000110887/ENSG00000172940/ENSG00000113889/ENSG00000223728/ENSG00000131183/ENSG00000116882/ENSG00000100253	UMOD/SLC4A9/TMEM174/SLC6A18/AQP2/SLC7A13/TMEM207/FXYD4/AC015910.1/SLC22A12/ATP6V1G3/DAO/SLC22A13/KNG1/AC239801.1/SLC34A1/HAO2/MIOX	0.176/0.113/0.078/0.08/0.164/0.069/0.064/0.105/0.067/0.086/0.034/0.087/0.058/0.127/0.018/0.074/0.088/0.09	102.6/64.4/62.2/59.6/54.3/50.2/48.3/40.3/37.6/34.3/25.3/24/23.7/23.3/21.2/21.2/20.7/16.5
Module0069	9	ENSG00000143257	NR1I3	CAR|CAR1|MB67	nuclear receptor subfamily 1 group I member 3 [Source:HGNC Symbol;Acc:HGNC:7969]	31	23	1850	23346	1.76649e-19	0.741935	ENSG00000116882/ENSG00000113492/ENSG00000110887/ENSG00000113889/ENSG00000147647/ENSG00000066813/ENSG00000183747/ENSG00000198398/ENSG00000164325/ENSG00000164893/ENSG00000226733/ENSG00000197658/ENSG00000164363/ENSG00000131183/ENSG00000172940/ENSG00000169344/ENSG00000186335/ENSG00000197891/ENSG00000151418/ENSG00000113073/ENSG00000162399/ENSG00000150201/ENSG00000215277	HAO2/AGXT2/DAO/KNG1/DPYS/ACSM2B/ACSM2A/TMEM207/TMEM174/SLC7A13/AL138826.1/SLC22A24/SLC6A18/SLC34A1/SLC22A13/UMOD/SLC36A2/SLC22A12/ATP6V1G3/SLC4A9/BSND/FXYD4/RNF212B	0.179/0.164/0.144/0.247/0.168/0.174/0.157/0.035/0.033/0.031/0.038/0.017/0.03/0.045/0.028/0.036/0.04/0.029/0.013/0.027/0.027/0.026/0.018	Inf/Inf/Inf/Inf/270.5/251.9/201.6/85.9/69.3/62.8/58.8/50.2/49.7/45.8/33.7/26.9/25.6/23.4/22.2/22.1/17.1/15.2/14.2
Module0069	10	ENSG00000066827	ZFAT	AITD3|ZFAT1|ZNF406	zinc finger and AT-hook domain containing [Source:HGNC Symbol;Acc:HGNC:19899]	31	19	954	23346	3.07288e-19	0.612903	ENSG00000197891/ENSG00000164325/ENSG00000151418/ENSG00000186335/ENSG00000197658/ENSG00000169344/ENSG00000172940/ENSG00000100253/ENSG00000131183/ENSG00000164893/ENSG00000164363/ENSG00000112499/ENSG00000150201/ENSG00000110887/ENSG00000265460/ENSG00000226733/ENSG00000198398/ENSG00000113073/ENSG00000066813	SLC22A12/TMEM174/ATP6V1G3/SLC36A2/SLC22A24/UMOD/SLC22A13/MIOX/SLC34A1/SLC7A13/SLC6A18/SLC22A2/FXYD4/DAO/AC015910.1/AL138826.1/TMEM207/SLC4A9/ACSM2B	0.059/0.035/0.018/0.051/0.015/0.043/0.028/0.05/0.034/0.019/0.02/0.037/0.028/0.029/0.017/0.018/0.013/0.019/0.034	117.4/95.7/54/50.1/49/46.9/40/37.5/32.8/29.8/27.9/26.3/22.4/20.6/17.8/16.5/15.2/14.7/13.3
Module0069	11	ENSG00000172818	OVOL1	HOVO1	ovo like transcriptional repressor 1 [Source:HGNC Symbol;Acc:HGNC:8525]	31	20	1427	23346	2.06504e-17	0.645161	ENSG00000169344/ENSG00000164325/ENSG00000131183/ENSG00000198398/ENSG00000197891/ENSG00000265460/ENSG00000167580/ENSG00000113492/ENSG00000150201/ENSG00000113889/ENSG00000113073/ENSG00000116882/ENSG00000100253/ENSG00000162399/ENSG00000066813/ENSG00000112499/ENSG00000151418/ENSG00000164893/ENSG00000164363/ENSG00000174358	UMOD/TMEM174/SLC34A1/TMEM207/SLC22A12/AC015910.1/AQP2/AGXT2/FXYD4/KNG1/SLC4A9/HAO2/MIOX/BSND/ACSM2B/SLC22A2/ATP6V1G3/SLC7A13/SLC6A18/SLC6A19	0.047/0.021/0.031/0.017/0.025/0.018/0.034/0.026/0.022/0.032/0.017/0.023/0.026/0.019/0.031/0.022/0.007/0.01/0.011/0.037	79.6/51.3/41/35.7/32.6/28/26.5/23.5/19.1/17/16.9/16.5/15.3/15.2/15.1/13.6/13.6/12.6/12.3/12.1
Module0069	12	ENSG00000172346	CSDC2	PIPPIN|dJ347H13.2	cold shock domain containing C2 [Source:HGNC Symbol;Acc:HGNC:30359]	31	23	2335	23346	3.23291e-17	0.741935	ENSG00000164325/ENSG00000169344/ENSG00000131183/ENSG00000197891/ENSG00000172940/ENSG00000100253/ENSG00000164363/ENSG00000164893/ENSG00000110887/ENSG00000167580/ENSG00000112499/ENSG00000265460/ENSG00000151418/ENSG00000066813/ENSG00000197658/ENSG00000215277/ENSG00000150201/ENSG00000113073/ENSG00000116882/ENSG00000183747/ENSG00000198398/ENSG00000147647/ENSG00000186335	TMEM174/UMOD/SLC34A1/SLC22A12/SLC22A13/MIOX/SLC6A18/SLC7A13/DAO/AQP2/SLC22A2/AC015910.1/ATP6V1G3/ACSM2B/SLC22A24/RNF212B/FXYD4/SLC4A9/HAO2/ACSM2A/TMEM207/DPYS/SLC36A2	0.03/0.038/0.032/0.028/0.022/0.04/0.017/0.016/0.029/0.034/0.029/0.014/0.009/0.033/0.007/0.014/0.019/0.014/0.019/0.025/0.009/0.022/0.016	167.8/88.6/70/65.6/61.8/56.4/51.9/49.1/47.4/42.5/39.9/31.4/30.7/29.1/27.7/24.1/23.9/17.7/17.6/16.5/16.1/15.1/12.9
Module0069	13	ENSG00000125520	SLC2A4RG	GEF|HDBP1|HDBP-1|Si-1-2|Si-1-2-19	SLC2A4 regulator [Source:HGNC Symbol;Acc:HGNC:15930]	31	23	2651	23346	5.40661e-16	0.741935	ENSG00000164325/ENSG00000113492/ENSG00000186335/ENSG00000066813/ENSG00000169344/ENSG00000226733/ENSG00000197891/ENSG00000131183/ENSG00000113889/ENSG00000100253/ENSG00000197658/ENSG00000151418/ENSG00000164893/ENSG00000183747/ENSG00000110887/ENSG00000164363/ENSG00000112499/ENSG00000167580/ENSG00000172940/ENSG00000116882/ENSG00000113073/ENSG00000150201/ENSG00000198398	TMEM174/AGXT2/SLC36A2/ACSM2B/UMOD/AL138826.1/SLC22A12/SLC34A1/KNG1/MIOX/SLC22A24/ATP6V1G3/SLC7A13/ACSM2A/DAO/SLC6A18/SLC22A2/AQP2/SLC22A13/HAO2/SLC4A9/FXYD4/TMEM207	0.035/0.058/0.057/0.071/0.044/0.031/0.036/0.039/0.057/0.048/0.012/0.014/0.019/0.051/0.034/0.019/0.036/0.04/0.021/0.034/0.023/0.023/0.013	86.9/73.6/57.9/50.4/46.3/46.3/41.3/39.4/32.7/31.9/31.4/29.1/26.5/25.2/25.2/24.3/23.5/23.1/22.4/22/18.9/14.5/14
Module0069	14	ENSG00000159263	SIM2	SIM|bHLHe15|HMC13F06|HMC29C01	single-minded family bHLH transcription factor 2 [Source:HGNC Symbol;Acc:HGNC:10883]	31	17	1214	23346	1.76821e-14	0.548387	ENSG00000169344/ENSG00000150201/ENSG00000113889/ENSG00000116882/ENSG00000265460/ENSG00000162399/ENSG00000164325/ENSG00000113492/ENSG00000131183/ENSG00000167580/ENSG00000164363/ENSG00000110887/ENSG00000198398/ENSG00000066813/ENSG00000164893/ENSG00000186335/ENSG00000183747	UMOD/FXYD4/KNG1/HAO2/AC015910.1/BSND/TMEM174/AGXT2/SLC34A1/AQP2/SLC6A18/DAO/TMEM207/ACSM2B/SLC7A13/SLC36A2/ACSM2A	0.037/0.023/0.031/0.022/0.012/0.017/0.01/0.016/0.014/0.019/0.008/0.014/0.007/0.021/0.008/0.015/0.019	99/43.3/30/29.1/25.4/25.1/21.8/18.5/17.4/16.6/15/14.8/14.3/13.9/13.8/13.4/12.1
Module0069	15	ENSG00000137270	GCM1	GCMA|hGCMa	glial cells missing homolog 1 [Source:HGNC Symbol;Acc:HGNC:4197]	31	18	1473	23346	2.12916e-14	0.580645	ENSG00000164893/ENSG00000169344/ENSG00000197658/ENSG00000265460/ENSG00000164325/ENSG00000167580/ENSG00000110887/ENSG00000172940/ENSG00000197891/ENSG00000164363/ENSG00000186335/ENSG00000162399/ENSG00000131183/ENSG00000113073/ENSG00000151418/ENSG00000113492/ENSG00000198398/ENSG00000215277	SLC7A13/UMOD/SLC22A24/AC015910.1/TMEM174/AQP2/DAO/SLC22A13/SLC22A12/SLC6A18/SLC36A2/BSND/SLC34A1/SLC4A9/ATP6V1G3/AGXT2/TMEM207/RNF212B	0.039/0.046/0.014/0.026/0.023/0.051/0.04/0.027/0.032/0.02/0.037/0.027/0.026/0.022/0.01/0.025/0.013/0.017	95.6/43.2/35.2/32.7/32.5/32/31/29.7/28.6/23.1/20.8/16.8/15.9/15.1/13.5/12.9/12.4/12
Module0069	16	ENSG00000131910	NR0B2	SHP|SHP1	nuclear receptor subfamily 0 group B member 2 [Source:HGNC Symbol;Acc:HGNC:7961]	31	18	1508	23346	3.19389e-14	0.580645	ENSG00000151418/ENSG00000162399/ENSG00000174358/ENSG00000113889/ENSG00000150201/ENSG00000265460/ENSG00000169344/ENSG00000116882/ENSG00000226733/ENSG00000164325/ENSG00000113492/ENSG00000167580/ENSG00000113073/ENSG00000131183/ENSG00000215277/ENSG00000164363/ENSG00000223728/ENSG00000066813	ATP6V1G3/BSND/SLC6A19/KNG1/FXYD4/AC015910.1/UMOD/HAO2/AL138826.1/TMEM174/AGXT2/AQP2/SLC4A9/SLC34A1/RNF212B/SLC6A18/AC239801.1/ACSM2B	0.027/0.064/0.138/0.099/0.059/0.035/0.052/0.048/0.03/0.022/0.036/0.044/0.027/0.028/0.019/0.016/0.006/0.035	100.7/100/98.2/91.9/83.1/66.1/61.9/41.1/40.5/35.3/28.9/26.8/25.5/19.8/16.7/15.7/13.4/12.5
Module0069	17	ENSG00000198914	POU3F3		POU class 3 homeobox 3 [Source:HGNC Symbol;Acc:HGNC:9216]	31	15	1254	23346	1.09707e-11	0.483871	ENSG00000112499/ENSG00000164325/ENSG00000113492/ENSG00000116882/ENSG00000169344/ENSG00000197891/ENSG00000131183/ENSG00000265460/ENSG00000147647/ENSG00000167580/ENSG00000197658/ENSG00000183747/ENSG00000113073/ENSG00000150201/ENSG00000100253	SLC22A2/TMEM174/AGXT2/HAO2/UMOD/SLC22A12/SLC34A1/AC015910.1/DPYS/AQP2/SLC22A24/ACSM2A/SLC4A9/FXYD4/MIOX	0.037/0.018/0.029/0.031/0.027/0.022/0.023/0.015/0.028/0.025/0.006/0.028/0.014/0.015/0.02	55.9/54.2/42.3/41.9/40.1/34.9/33.4/29.9/21.3/20.8/18.1/18.1/16.3/13.8/13.2
Module0069	18	ENSG00000188816	HMX2	H6L|Nkx5-2	H6 family homeobox 2 [Source:HGNC Symbol;Acc:HGNC:5018]	31	15	1313	23346	2.10904e-11	0.483871	ENSG00000198398/ENSG00000151418/ENSG00000167580/ENSG00000164325/ENSG00000113073/ENSG00000265460/ENSG00000116882/ENSG00000197891/ENSG00000214128/ENSG00000169344/ENSG00000131183/ENSG00000164893/ENSG00000164363/ENSG00000174358/ENSG00000110887	TMEM207/ATP6V1G3/AQP2/TMEM174/SLC4A9/AC015910.1/HAO2/SLC22A12/TMEM213/UMOD/SLC34A1/SLC7A13/SLC6A18/SLC6A19/DAO	0.025/0.018/0.055/0.023/0.031/0.022/0.039/0.029/0.047/0.033/0.029/0.017/0.017/0.056/0.027	40.6/35.3/32.7/30.6/27.1/22.3/21.5/21.1/20.8/20.6/17.1/16.3/14.8/13.5/13.1
Module0069	19	ENSG00000118526	TCF21	POD1|bHLHa23	transcription factor 21 [Source:HGNC Symbol;Acc:HGNC:11632]	31	16	1611	23346	2.73646e-11	0.516129	ENSG00000131183/ENSG00000167580/ENSG00000169344/ENSG00000164325/ENSG00000198398/ENSG00000116882/ENSG00000113073/ENSG00000147647/ENSG00000226733/ENSG00000113492/ENSG00000183747/ENSG00000164363/ENSG00000113889/ENSG00000162399/ENSG00000150201/ENSG00000066813	SLC34A1/AQP2/UMOD/TMEM174/TMEM207/HAO2/SLC4A9/DPYS/AL138826.1/AGXT2/ACSM2A/SLC6A18/KNG1/BSND/FXYD4/ACSM2B	0.042/0.054/0.042/0.021/0.018/0.035/0.024/0.04/0.015/0.02/0.03/0.011/0.027/0.016/0.016/0.025	99.4/88.5/87.3/69.3/57.1/47.5/45.5/38.8/23.3/19.3/19.1/18.4/15.8/15/15/13.7
Module0069	20	ENSG00000135374	ELF5	ESE2	E74 like ETS transcription factor 5 [Source:HGNC Symbol;Acc:HGNC:3320]	31	16	1828	23346	1.81191e-10	0.516129	ENSG00000214128/ENSG00000167580/ENSG00000169344/ENSG00000198398/ENSG00000150201/ENSG00000164325/ENSG00000223728/ENSG00000131183/ENSG00000151418/ENSG00000265460/ENSG00000113073/ENSG00000186335/ENSG00000164893/ENSG00000113492/ENSG00000147647/ENSG00000162399	TMEM213/AQP2/UMOD/TMEM207/FXYD4/TMEM174/AC239801.1/SLC34A1/ATP6V1G3/AC015910.1/SLC4A9/SLC36A2/SLC7A13/AGXT2/DPYS/BSND	0.099/0.07/0.045/0.02/0.031/0.017/0.007/0.026/0.01/0.015/0.018/0.024/0.012/0.021/0.026/0.017	188.3/114.6/79.7/55.4/40.8/35.3/31.7/29.3/26.6/23.1/20.4/17/17/16.8/13.3/12.5
Module0069	21	ENSG00000174332	GLIS1	-	GLIS family zinc finger 1 [Source:HGNC Symbol;Acc:HGNC:29525]	31	14	1282	23346	2.32322e-10	0.451613	ENSG00000164325/ENSG00000197891/ENSG00000172940/ENSG00000197658/ENSG00000131183/ENSG00000215277/ENSG00000100253/ENSG00000164363/ENSG00000113073/ENSG00000113492/ENSG00000169344/ENSG00000183747/ENSG00000214128/ENSG00000112499	TMEM174/SLC22A12/SLC22A13/SLC22A24/SLC34A1/RNF212B/MIOX/SLC6A18/SLC4A9/AGXT2/UMOD/ACSM2A/TMEM213/SLC22A2	0.029/0.038/0.028/0.012/0.027/0.018/0.034/0.015/0.019/0.022/0.022/0.031/-0.026/0.022	85.3/67.7/55.8/43.1/28/23.7/23/22.8/18.6/16.7/16.6/13.9/13.4/13.1
Module0069	22	ENSG00000184828	ZBTB7C	APM1|APM-1|ZBTB36|ZNF857C	zinc finger and BTB domain containing 7C [Source:HGNC Symbol;Acc:HGNC:31700]	31	16	1887	23346	2.90458e-10	0.516129	ENSG00000197891/ENSG00000151418/ENSG00000169344/ENSG00000164325/ENSG00000100253/ENSG00000112499/ENSG00000197658/ENSG00000186335/ENSG00000164893/ENSG00000164363/ENSG00000226733/ENSG00000198398/ENSG00000265460/ENSG00000113073/ENSG00000174358/ENSG00000131183	SLC22A12/ATP6V1G3/UMOD/TMEM174/MIOX/SLC22A2/SLC22A24/SLC36A2/SLC7A13/SLC6A18/AL138826.1/TMEM207/AC015910.1/SLC4A9/SLC6A19/SLC34A1	-0.026/-0.009/-0.025/-0.012/-0.027/-0.022/-0.006/-0.021/-0.01/-0.01/-0.012/-0.007/-0.008/-0.01/-0.028/-0.012	61.7/45/45/36.1/29.9/26.4/25.5/23.9/23.6/22/21.9/16.4/14.3/13.6/13/12.1
Module0069	23	ENSG00000105967	TFEC	TCFEC|TFE-C|TFECL|TFEC-L|bHLHe34|hTFEC-L	transcription factor EC [Source:HGNC Symbol;Acc:HGNC:11754]	31	17	2233	23346	3.16692e-10	0.548387	ENSG00000198398/ENSG00000113492/ENSG00000164325/ENSG00000131183/ENSG00000186335/ENSG00000169344/ENSG00000116882/ENSG00000197658/ENSG00000164893/ENSG00000147647/ENSG00000162399/ENSG00000112499/ENSG00000100253/ENSG00000197891/ENSG00000113889/ENSG00000172940/ENSG00000151418	TMEM207/AGXT2/TMEM174/SLC34A1/SLC36A2/UMOD/HAO2/SLC22A24/SLC7A13/DPYS/BSND/SLC22A2/MIOX/SLC22A12/KNG1/SLC22A13/ATP6V1G3	0.032/0.049/0.021/0.026/0.03/0.023/0.025/0.007/0.011/0.024/0.016/0.019/0.02/0.013/0.022/0.009/0.005	245.8/160.7/91.6/51.9/46.7/38/34.6/29.1/28.5/20/19.8/19.5/16.5/16.5/15/13.6/12.1
Module0069	24	ENSG00000118156	ZNF541	-	zinc finger protein 541 [Source:HGNC Symbol;Acc:HGNC:25294]	31	13	1103	23346	5.07773e-10	0.419355	ENSG00000197891/ENSG00000197658/ENSG00000164325/ENSG00000164363/ENSG00000164893/ENSG00000172940/ENSG00000169344/ENSG00000110887/ENSG00000131183/ENSG00000100253/ENSG00000167580/ENSG00000265460/ENSG00000150201	SLC22A12/SLC22A24/TMEM174/SLC6A18/SLC7A13/SLC22A13/UMOD/DAO/SLC34A1/MIOX/AQP2/AC015910.1/FXYD4	0.051/0.015/0.024/0.024/0.022/0.027/0.036/0.034/0.029/0.04/0.038/0.017/0.025	66.4/37.7/34.6/30.9/30.1/27.6/24.7/20.1/18.5/18/17/13.7/12.9
Module0069	25	ENSG00000189120	SP6	EPFN|KLF14|EPIPROFIN	Sp6 transcription factor [Source:HGNC Symbol;Acc:HGNC:14530]	31	14	1453	23346	1.19635e-09	0.451613	ENSG00000131183/ENSG00000169344/ENSG00000113889/ENSG00000113073/ENSG00000167580/ENSG00000164325/ENSG00000198398/ENSG00000066813/ENSG00000112499/ENSG00000214128/ENSG00000183747/ENSG00000147647/ENSG00000113492/ENSG00000116882	SLC34A1/UMOD/KNG1/SLC4A9/AQP2/TMEM174/TMEM207/ACSM2B/SLC22A2/TMEM213/ACSM2A/DPYS/AGXT2/HAO2	-0.024/-0.024/-0.033/-0.017/-0.022/-0.009/-0.008/-0.024/-0.017/-0.021/-0.022/-0.02/-0.013/-0.014	45/40.3/29.7/29.4/19.8/18.1/17.2/17/15.4/15.3/13.9/13.3/12.7/12.2
Module0069	26	ENSG00000075891	PAX2	FSGS7|PAPRS	paired box 2 [Source:HGNC Symbol;Acc:HGNC:8616]	31	13	1184	23346	1.2067e-09	0.419355	ENSG00000169344/ENSG00000112499/ENSG00000066813/ENSG00000197891/ENSG00000131183/ENSG00000113492/ENSG00000113073/ENSG00000164325/ENSG00000167580/ENSG00000183747/ENSG00000150201/ENSG00000223728/ENSG00000265460	UMOD/SLC22A2/ACSM2B/SLC22A12/SLC34A1/AGXT2/SLC4A9/TMEM174/AQP2/ACSM2A/FXYD4/AC239801.1/AC015910.1	0.048/0.055/0.049/0.027/0.029/0.03/0.024/0.015/0.032/0.037/0.02/0.005/0.012	86.4/85.3/38.4/36.7/36.6/32.8/32.1/26.9/23.5/21.7/16.9/15.8/14.7
Module0069	27	ENSG00000170608	FOXA3	FKHH3|HNF3G|TCF3G	forkhead box A3 [Source:HGNC Symbol;Acc:HGNC:5023]	31	15	1759	23346	1.276e-09	0.483871	ENSG00000164325/ENSG00000174358/ENSG00000197891/ENSG00000113889/ENSG00000113073/ENSG00000186335/ENSG00000131183/ENSG00000112499/ENSG00000100253/ENSG00000151418/ENSG00000172940/ENSG00000197658/ENSG00000169344/ENSG00000164893/ENSG00000164363	TMEM174/SLC6A19/SLC22A12/KNG1/SLC4A9/SLC36A2/SLC34A1/SLC22A2/MIOX/ATP6V1G3/SLC22A13/SLC22A24/UMOD/SLC7A13/SLC6A18	-0.031/-0.099/-0.038/0.059/-0.028/-0.037/-0.03/-0.035/-0.039/-0.01/-0.018/-0.008/-0.025/-0.013/-0.011	90.5/67.3/61.4/42.7/37/32.5/32/29.3/27.9/24.1/21.6/21.2/21.1/17.6/12.3
Module0069	28	ENSG00000135100	HNF1A	HNF1|LFB1|TCF1|HNF4A|MODY3|TCF-1|HNF-1A|IDDM20	HNF1 homeobox A [Source:HGNC Symbol;Acc:HGNC:11621]	31	14	1466	23346	1.34339e-09	0.451613	ENSG00000164363/ENSG00000100253/ENSG00000131183/ENSG00000197891/ENSG00000164325/ENSG00000174358/ENSG00000113492/ENSG00000112499/ENSG00000186335/ENSG00000116882/ENSG00000197658/ENSG00000172940/ENSG00000150201/ENSG00000198398	SLC6A18/MIOX/SLC34A1/SLC22A12/TMEM174/SLC6A19/AGXT2/SLC22A2/SLC36A2/HAO2/SLC22A24/SLC22A13/FXYD4/TMEM207	0.033/0.069/0.042/0.038/0.025/0.074/0.035/0.039/0.039/0.032/0.01/0.019/-0.026/0.014	64.1/57.9/41.4/41.3/39.1/27.1/24.8/24/23.9/17.4/17.4/16.8/16.6/14.8
Module0069	29	ENSG00000143067	ZNF697	-	zinc finger protein 697 [Source:HGNC Symbol;Acc:HGNC:32034]	31	15	1907	23346	3.88854e-09	0.483871	ENSG00000164325/ENSG00000197891/ENSG00000169344/ENSG00000100253/ENSG00000113492/ENSG00000164893/ENSG00000147647/ENSG00000226733/ENSG00000150201/ENSG00000112499/ENSG00000197658/ENSG00000116882/ENSG00000215277/ENSG00000131183/ENSG00000167580	TMEM174/SLC22A12/UMOD/MIOX/AGXT2/SLC7A13/DPYS/AL138826.1/FXYD4/SLC22A2/SLC22A24/HAO2/RNF212B/SLC34A1/AQP2	0.019/0.026/0.029/0.033/0.025/0.013/0.034/0.015/0.02/0.023/0.007/0.023/0.013/0.018/0.024	45.3/38.3/36/27.4/26.4/24.4/24.1/20.5/18.8/18/17.7/17.5/16.4/16/15.8
Module0069	30	ENSG00000006377	DLX6	-	distal-less homeobox 6 [Source:HGNC Symbol;Acc:HGNC:2919]	31	12	1231	23346	2.42776e-08	0.387097	ENSG00000167580/ENSG00000113492/ENSG00000147647/ENSG00000197891/ENSG00000164325/ENSG00000100253/ENSG00000169344/ENSG00000112499/ENSG00000197658/ENSG00000131183/ENSG00000116882/ENSG00000183747	AQP2/AGXT2/DPYS/SLC22A12/TMEM174/MIOX/UMOD/SLC22A2/SLC22A24/SLC34A1/HAO2/ACSM2A	-0.055/-0.04/-0.053/-0.029/-0.017/-0.039/-0.029/-0.032/-0.008/-0.021/-0.024/-0.033	46.4/39/35.3/31.2/26.1/23/21.9/20.4/18.1/13.7/12.8/12.1
Module0069	31	ENSG00000136574	GATA4	TOF|ASD2|VSD1|TACHD	GATA binding protein 4 [Source:HGNC Symbol;Acc:HGNC:4173]	31	13	1543	23346	2.92457e-08	0.419355	ENSG00000198398/ENSG00000150201/ENSG00000186335/ENSG00000164363/ENSG00000197891/ENSG00000164325/ENSG00000131183/ENSG00000113492/ENSG00000116882/ENSG00000169344/ENSG00000110887/ENSG00000113073/ENSG00000164893	TMEM207/FXYD4/SLC36A2/SLC6A18/SLC22A12/TMEM174/SLC34A1/AGXT2/HAO2/UMOD/DAO/SLC4A9/SLC7A13	-0.012/-0.021/-0.021/-0.01/-0.014/-0.009/-0.015/-0.015/-0.016/-0.014/-0.014/-0.01/-0.006	44/39.9/28.3/26.9/24.6/23.9/21.1/19/17.2/16.4/15.8/14/13.5
Module0069	32	ENSG00000125798	FOXA2	HNF3B|TCF3B	forkhead box A2 [Source:HGNC Symbol;Acc:HGNC:5022]	31	15	2245	23346	3.58173e-08	0.483871	ENSG00000164325/ENSG00000167580/ENSG00000169344/ENSG00000174358/ENSG00000113073/ENSG00000113492/ENSG00000198398/ENSG00000131183/ENSG00000197891/ENSG00000100253/ENSG00000172940/ENSG00000150201/ENSG00000112499/ENSG00000164363/ENSG00000214128	TMEM174/AQP2/UMOD/SLC6A19/SLC4A9/AGXT2/TMEM207/SLC34A1/SLC22A12/MIOX/SLC22A13/FXYD4/SLC22A2/SLC6A18/TMEM213	-0.02/-0.04/-0.029/-0.059/-0.02/-0.025/-0.012/-0.02/-0.018/-0.027/-0.014/-0.017/-0.02/-0.01/-0.021	75/54.6/48.6/45/35.8/35.8/32.2/27.9/26.1/24.6/24.5/18.3/18/17.5/13.2
Module0069	33	ENSG00000103449	SALL1	TBS|HSAL1|Sal-1|ZNF794|HEL-S-89	spalt like transcription factor 1 [Source:HGNC Symbol;Acc:HGNC:10524]	31	14	1929	23346	4.5465e-08	0.451613	ENSG00000113889/ENSG00000147647/ENSG00000110887/ENSG00000113492/ENSG00000183747/ENSG00000197891/ENSG00000112499/ENSG00000169344/ENSG00000066813/ENSG00000167580/ENSG00000100253/ENSG00000116882/ENSG00000164325/ENSG00000131183	KNG1/DPYS/DAO/AGXT2/ACSM2A/SLC22A12/SLC22A2/UMOD/ACSM2B/AQP2/MIOX/HAO2/TMEM174/SLC34A1	0.049/0.037/0.024/0.022/0.033/0.016/0.021/0.018/0.027/0.022/0.023/0.019/0.008/0.012	79.2/54.2/43.8/38.4/36.3/28.3/25.8/25.1/24.4/24.3/24.2/23.2/15/13.8
Module0069	34	ENSG00000064218	DMRT3	DMRTA3	doublesex and mab-3 related transcription factor 3 [Source:HGNC Symbol;Acc:HGNC:13909]	31	11	1054	23346	5.55281e-08	0.354839	ENSG00000150201/ENSG00000169344/ENSG00000113073/ENSG00000151418/ENSG00000167580/ENSG00000110887/ENSG00000164325/ENSG00000113889/ENSG00000112499/ENSG00000265460/ENSG00000197658	FXYD4/UMOD/SLC4A9/ATP6V1G3/AQP2/DAO/TMEM174/KNG1/SLC22A2/AC015910.1/SLC22A24	-0.046/-0.043/-0.028/-0.013/-0.039/-0.03/-0.015/-0.04/-0.029/-0.016/-0.007	43.7/35.7/23.7/22.9/18.4/17.2/15.1/13.5/13.4/13.2/12.4
Module0069	35	ENSG00000112246	SIM1	bHLHe14	single-minded family bHLH transcription factor 1 [Source:HGNC Symbol;Acc:HGNC:10882]	31	12	1371	23346	7.96318e-08	0.387097	ENSG00000169344/ENSG00000167580/ENSG00000164325/ENSG00000162399/ENSG00000265460/ENSG00000214128/ENSG00000151418/ENSG00000112499/ENSG00000197891/ENSG00000131183/ENSG00000150201/ENSG00000198398	UMOD/AQP2/TMEM174/BSND/AC015910.1/TMEM213/ATP6V1G3/SLC22A2/SLC22A12/SLC34A1/FXYD4/TMEM207	0.035/0.042/0.016/0.024/0.016/0.032/0.008/0.023/0.016/0.018/0.018/0.008	78.9/66.7/51.1/38.7/38.1/32.9/28.1/26.5/23.3/22.9/22.9/13.5
Module0069	36	ENSG00000122778	KIAA1549	-	KIAA1549 [Source:HGNC Symbol;Acc:HGNC:22219]	31	14	2105	23346	1.36195e-07	0.451613	ENSG00000214128/ENSG00000197891/ENSG00000112499/ENSG00000164325/ENSG00000116882/ENSG00000147647/ENSG00000164363/ENSG00000113492/ENSG00000226733/ENSG00000197658/ENSG00000150201/ENSG00000265460/ENSG00000169344/ENSG00000100253	TMEM213/SLC22A12/SLC22A2/TMEM174/HAO2/DPYS/SLC6A18/AGXT2/AL138826.1/SLC22A24/FXYD4/AC015910.1/UMOD/MIOX	0.061/0.03/0.034/0.015/0.029/0.033/0.013/0.02/0.013/0.006/0.017/0.011/0.018/0.022	73.7/49.7/36.2/29.3/26.3/22.1/18.9/15.5/14/13.4/13.3/13.3/13.2/12.3
Module0069	37	ENSG00000128710	HOXD10	HOX4|HOX4D|HOX4E|Hox-4.4	homeobox D10 [Source:HGNC Symbol;Acc:HGNC:5133]	31	10	941	23346	2.21177e-07	0.322581	ENSG00000151418/ENSG00000164325/ENSG00000169344/ENSG00000198398/ENSG00000162399/ENSG00000131183/ENSG00000113073/ENSG00000172940/ENSG00000167580/ENSG00000197891	ATP6V1G3/TMEM174/UMOD/TMEM207/BSND/SLC34A1/SLC4A9/SLC22A13/AQP2/SLC22A12	0.023/0.028/0.043/0.021/0.035/0.035/0.026/0.02/0.037/0.024	51.1/35.8/28.5/24.1/21.1/21/16.6/13.2/13/12.7
Module0069	38	ENSG00000111249	CUX2	CDP2|CUTL2	cut like homeobox 2 [Source:HGNC Symbol;Acc:HGNC:19347]	31	13	1845	23346	2.39258e-07	0.419355	ENSG00000116882/ENSG00000147647/ENSG00000113889/ENSG00000183747/ENSG00000100253/ENSG00000066813/ENSG00000150201/ENSG00000113492/ENSG00000164325/ENSG00000167580/ENSG00000164893/ENSG00000112499/ENSG00000186335	HAO2/DPYS/KNG1/ACSM2A/MIOX/ACSM2B/FXYD4/AGXT2/TMEM174/AQP2/SLC7A13/SLC22A2/SLC36A2	0.056/0.046/0.041/0.031/-0.024/0.03/-0.016/0.015/-0.007/-0.017/-0.007/-0.014/-0.014	182.2/75.8/52.8/29.5/28.4/28/25.3/17.1/16.4/15/15/14.2/12.7
Module0069	39	ENSG00000197114	ZGPAT	ZIP|ZC3H9|GPATC6|GPATCH6|ZC3HDC9|KIAA1847	zinc finger CCCH-type and G-patch domain containing [Source:HGNC Symbol;Acc:HGNC:15948]	31	14	2234	23346	2.85436e-07	0.451613	ENSG00000226733/ENSG00000116882/ENSG00000110887/ENSG00000113492/ENSG00000164325/ENSG00000131183/ENSG00000164893/ENSG00000172940/ENSG00000151418/ENSG00000100253/ENSG00000147647/ENSG00000169344/ENSG00000197891/ENSG00000183747	AL138826.1/HAO2/DAO/AGXT2/TMEM174/SLC34A1/SLC7A13/SLC22A13/ATP6V1G3/MIOX/DPYS/UMOD/SLC22A12/ACSM2A	0.068/0.101/0.073/0.054/0.028/0.041/0.022/0.028/0.016/0.048/0.051/0.03/0.025/0.043	153.5/132.2/83.9/47.8/40.1/32.5/27.4/26.7/26.6/23.4/22.2/15.5/15.1/13.3
Module0069	40	ENSG00000164920	OSR2	-	odd-skipped related transciption factor 2 [Source:HGNC Symbol;Acc:HGNC:15830]	31	12	1668	23346	6.67409e-07	0.387097	ENSG00000197891/ENSG00000110887/ENSG00000151418/ENSG00000183747/ENSG00000164325/ENSG00000174358/ENSG00000169344/ENSG00000113073/ENSG00000066813/ENSG00000113889/ENSG00000265460/ENSG00000112499	SLC22A12/DAO/ATP6V1G3/ACSM2A/TMEM174/SLC6A19/UMOD/SLC4A9/ACSM2B/KNG1/AC015910.1/SLC22A2	-0.024/-0.027/-0.009/-0.034/-0.011/0.045/-0.018/-0.014/-0.026/-0.023/-0.009/-0.016	58.6/50/43/33.5/31.1/30.9/24.6/23.8/20.9/16.6/16.4/15.8
Module0069	41	ENSG00000115112	TFCP2L1	LBP9|CRTR1|LBP-9	transcription factor CP2 like 1 [Source:HGNC Symbol;Acc:HGNC:17925]	31	13	2033	23346	7.33797e-07	0.419355	ENSG00000214128/ENSG00000162399/ENSG00000151418/ENSG00000131183/ENSG00000169344/ENSG00000164325/ENSG00000116882/ENSG00000265460/ENSG00000113889/ENSG00000147647/ENSG00000198398/ENSG00000226733/ENSG00000113073	TMEM213/BSND/ATP6V1G3/SLC34A1/UMOD/TMEM174/HAO2/AC015910.1/KNG1/DPYS/TMEM207/AL138826.1/SLC4A9	0.042/0.023/0.008/0.016/0.017/0.009/0.018/0.01/0.023/0.021/0.008/0.008/0.009	92.5/58.5/38.6/30.1/29.3/29.2/26.6/26.1/24.8/23.8/23.3/14.1/13.9
Module0069	42	ENSG00000120094	HOXB1	HOX2|HCFP3|HOX2I|Hox-2.9	homeobox B1 [Source:HGNC Symbol;Acc:HGNC:5111]	31	8	609	23346	9.50791e-07	0.258065	ENSG00000164325/ENSG00000169344/ENSG00000167580/ENSG00000164363/ENSG00000164893/ENSG00000150201/ENSG00000131183/ENSG00000197891	TMEM174/UMOD/AQP2/SLC6A18/SLC7A13/FXYD4/SLC34A1/SLC22A12	0.026/0.043/0.055/0.023/0.021/0.035/0.034/0.029	23.7/21.4/20.7/17.3/16.2/15.3/15.3/13.1
Module0070	1	ENSG00000205857	NANOGNB	-	NANOG neighbor homeobox [Source:HGNC Symbol;Acc:HGNC:24958]	23	22	533	23346	1.1307e-35	0.956522	ENSG00000251360/ENSG00000204480/ENSG00000204547/ENSG00000249617/ENSG00000271707/ENSG00000239620/ENSG00000230829/ENSG00000196289/ENSG00000229015/ENSG00000204479/ENSG00000236217/ENSG00000204478/ENSG00000276623/ENSG00000230750/ENSG00000213706/ENSG00000227343/ENSG00000250374/ENSG00000140623/ENSG00000238205/ENSG00000232059/ENSG00000267220/ENSG00000250712	KHDC1P1/PRAMEF19/DEFB122/AC106872.7/ATP1B3P1/AC133681.1/AC025181.1/BECN2/AL450472.1/PRAMEF17/C1DP2/PRAMEF20/AC106872.12/SDAD1P2/AL590762.2/RPL15P1/TRIM75P/SEPT12/MPC1L/AL451007.1/AC011447.2/AC106872.9	0.138/0.127/0.119/0.048/0.07/0.098/0.076/0.048/0.056/0.053/0.051/0.053/0.031/0.04/0.05/0.036/0.046/0.071/0.026/0.043/0.028/0.022	Inf/Inf/Inf/288.3/253.4/165.6/159.3/147.7/121.2/116.6/112.1/95.5/95/87.2/75.9/68.4/64.8/64/59.4/48.5/40.1/36.1
Module0070	2	ENSG00000186103	ARGFX	-	arginine-fifty homeobox [Source:HGNC Symbol;Acc:HGNC:30146]	23	19	1316	23346	1.17284e-20	0.826087	ENSG00000204547/ENSG00000251360/ENSG00000250374/ENSG00000229015/ENSG00000204480/ENSG00000249617/ENSG00000230750/ENSG00000204478/ENSG00000239620/ENSG00000204479/ENSG00000271707/ENSG00000213706/ENSG00000196289/ENSG00000267220/ENSG00000250712/ENSG00000230829/ENSG00000236217/ENSG00000238205/ENSG00000232059	DEFB122/KHDC1P1/TRIM75P/AL450472.1/PRAMEF19/AC106872.7/SDAD1P2/PRAMEF20/AC133681.1/PRAMEF17/ATP1B3P1/AL590762.2/BECN2/AC011447.2/AC106872.9/AC025181.1/C1DP2/MPC1L/AL451007.1	0.08/0.071/0.08/0.063/0.069/0.026/0.029/0.036/0.049/0.029/0.024/0.031/0.021/0.021/0.016/0.024/0.017/0.012/0.017	Inf/303.4/284.8/225.7/206.5/126/69.8/65.1/62.7/51.8/46.8/45.1/44.1/32.8/27/24.6/20/19.9/12.1
Module0070	3	ENSG00000197213	ZSCAN5B	ZNF371|ZNF495B	zinc finger and SCAN domain containing 5B [Source:HGNC Symbol;Acc:HGNC:34246]	23	14	388	23346	6.92969e-20	0.608696	ENSG00000239620/ENSG00000251360/ENSG00000204479/ENSG00000196289/ENSG00000204478/ENSG00000236217/ENSG00000238205/ENSG00000276623/ENSG00000204480/ENSG00000271707/ENSG00000229015/ENSG00000259009/ENSG00000230750/ENSG00000250712	AC133681.1/KHDC1P1/PRAMEF17/BECN2/PRAMEF20/C1DP2/MPC1L/AC106872.12/PRAMEF19/ATP1B3P1/AL450472.1/TPRX2P/SDAD1P2/AC106872.9	0.153/0.08/0.074/0.049/0.065/0.055/0.037/0.032/0.052/0.033/0.035/0.025/0.023/0.018	228.6/146.4/128/87.4/82.6/74.8/67.3/57.8/45.8/34/27.7/21.8/16.4/13.7
Module0070	4	ENSG00000258873	DUXA	-	double homeobox A [Source:HGNC Symbol;Acc:HGNC:32179]	23	13	285	23346	1.04285e-19	0.565217	ENSG00000251360/ENSG00000276623/ENSG00000236217/ENSG00000204478/ENSG00000229015/ENSG00000271707/ENSG00000204479/ENSG00000239620/ENSG00000196289/ENSG00000238205/ENSG00000259009/ENSG00000204480/ENSG00000267220	KHDC1P1/AC106872.12/C1DP2/PRAMEF20/AL450472.1/ATP1B3P1/PRAMEF17/AC133681.1/BECN2/MPC1L/TPRX2P/PRAMEF19/AC011447.2	0.09/0.055/0.082/0.088/0.061/0.05/0.05/0.069/0.032/0.028/0.021/0.024/-0.017	245.3/221.9/220.1/196.4/109.6/101.4/78/63.7/51.5/50.5/20.6/13.9/13.6
Module0070	5	ENSG00000283039	KLF18	-	Kruppel like factor 18 [Source:HGNC Symbol;Acc:HGNC:51793]	23	16	949	23346	9.21976e-18	0.695652	ENSG00000204478/ENSG00000250712/ENSG00000276623/ENSG00000229015/ENSG00000271707/ENSG00000204480/ENSG00000251360/ENSG00000204479/ENSG00000238205/ENSG00000239620/ENSG00000196289/ENSG00000232059/ENSG00000230829/ENSG00000213706/ENSG00000230750/ENSG00000227343	PRAMEF20/AC106872.9/AC106872.12/AL450472.1/ATP1B3P1/PRAMEF19/KHDC1P1/PRAMEF17/MPC1L/AC133681.1/BECN2/AL451007.1/AC025181.1/AL590762.2/SDAD1P2/RPL15P1	0.163/0.107/0.075/0.096/-0.073/-0.086/0.059/-0.051/-0.033/0.072/-0.022/-0.035/-0.033/0.033/0.024/-0.023	Inf/Inf/213.4/138.2/112.1/85.7/55.5/44.5/40.2/36.2/14.5/14.4/13.3/13.2/12.8/12.5
Module0070	6	ENSG00000197123	ZNF679	-	zinc finger protein 679 [Source:HGNC Symbol;Acc:HGNC:28650]	23	13	481	23346	9.73541e-17	0.565217	ENSG00000229015/ENSG00000267220/ENSG00000230750/ENSG00000276623/ENSG00000250374/ENSG00000204547/ENSG00000238205/ENSG00000259009/ENSG00000271707/ENSG00000230829/ENSG00000249617/ENSG00000204479/ENSG00000213706	AL450472.1/AC011447.2/SDAD1P2/AC106872.12/TRIM75P/DEFB122/MPC1L/TPRX2P/ATP1B3P1/AC025181.1/AC106872.7/PRAMEF17/AL590762.2	0.044/-0.036/-0.032/0.023/-0.037/-0.033/-0.021/0.025/-0.025/-0.033/-0.014/-0.024/-0.028	36.1/33.3/29.5/24.6/21.7/21.3/19.7/18.6/17.6/15.9/14.6/12.6/12.5
Module0070	7	ENSG00000282757	DUXB	-	double homeobox B [Source:HGNC Symbol;Acc:HGNC:33345]	23	16	1190	23346	3.29307e-16	0.695652	ENSG00000251360/ENSG00000204478/ENSG00000276623/ENSG00000204480/ENSG00000267220/ENSG00000236217/ENSG00000271707/ENSG00000239620/ENSG00000250374/ENSG00000204479/ENSG00000232059/ENSG00000229015/ENSG00000196289/ENSG00000227343/ENSG00000204547/ENSG00000238205	KHDC1P1/PRAMEF20/AC106872.12/PRAMEF19/AC011447.2/C1DP2/ATP1B3P1/AC133681.1/TRIM75P/PRAMEF17/AL451007.1/AL450472.1/BECN2/RPL15P1/DEFB122/MPC1L	0.236/0.164/0.075/0.136/0.092/0.093/0.082/0.135/0.095/0.078/0.091/0.073/0.049/0.045/0.052/0.034	Inf/260.5/158/152.4/121.5/108.9/102.1/90.6/79.5/73.1/63.3/59.7/44.7/31.4/29.4/29.3
Module0070	8	ENSG00000178928	TPRX1	TPRX	tetrapeptide repeat homeobox 1 [Source:HGNC Symbol;Acc:HGNC:32174]	23	12	525	23346	1.59473e-14	0.521739	ENSG00000259009/ENSG00000276623/ENSG00000229015/ENSG00000204478/ENSG00000236217/ENSG00000204547/ENSG00000251360/ENSG00000250712/ENSG00000196289/ENSG00000249617/ENSG00000204479/ENSG00000204480	TPRX2P/AC106872.12/AL450472.1/PRAMEF20/C1DP2/DEFB122/KHDC1P1/AC106872.9/BECN2/AC106872.7/PRAMEF17/PRAMEF19	0.135/0.058/0.083/0.058/0.041/-0.043/0.038/0.024/0.025/0.016/0.023/0.025	Inf/272.6/223.4/96.8/62.1/59.2/49.3/34.8/34.4/29.3/18.3/15.7
Module0070	9	ENSG00000215343	ZNF705D	ZNF705C	zinc finger protein 705D [Source:HGNC Symbol;Acc:HGNC:33202]	23	12	573	23346	4.50829e-14	0.521739	ENSG00000204479/ENSG00000250374/ENSG00000196289/ENSG00000271707/ENSG00000239620/ENSG00000236217/ENSG00000204480/ENSG00000229015/ENSG00000204478/ENSG00000250712/ENSG00000213706/ENSG00000259009	PRAMEF17/TRIM75P/BECN2/ATP1B3P1/AC133681.1/C1DP2/PRAMEF19/AL450472.1/PRAMEF20/AC106872.9/AL590762.2/TPRX2P	0.069/0.075/0.041/0.043/0.074/0.045/0.044/-0.033/0.03/0.021/0.031/0.019	99.4/87.6/56.3/51.6/49.5/46.1/29.5/24.2/17/16.7/15.7/12.2
Module0070	10	ENSG00000169548	ZNF280A	SUHW1|ZNF280|ZNF636|3'OY11.1	zinc finger protein 280A [Source:HGNC Symbol;Acc:HGNC:18597]	23	14	1142	23346	2.24533e-13	0.608696	ENSG00000239620/ENSG00000250374/ENSG00000204478/ENSG00000251360/ENSG00000204479/ENSG00000229015/ENSG00000271707/ENSG00000236217/ENSG00000276623/ENSG00000204480/ENSG00000250712/ENSG00000259009/ENSG00000196289/ENSG00000249617	AC133681.1/TRIM75P/PRAMEF20/KHDC1P1/PRAMEF17/AL450472.1/ATP1B3P1/C1DP2/AC106872.12/PRAMEF19/AC106872.9/TPRX2P/BECN2/AC106872.7	0.051/0.037/0.027/0.024/0.023/0.023/0.019/0.021/0.012/0.02/0.011/0.011/0.011/0.007	85.7/75.9/46.3/44.6/40/39.8/35.9/35.1/27.9/22.8/15.8/14.6/14.3/12.4
Module0070	11	ENSG00000204595	DPRX	-	divergent-paired related homeobox [Source:HGNC Symbol;Acc:HGNC:32166]	23	11	492	23346	3.50788e-13	0.478261	ENSG00000196289/ENSG00000271707/ENSG00000251360/ENSG00000238205/ENSG00000250712/ENSG00000204479/ENSG00000236217/ENSG00000249617/ENSG00000239620/ENSG00000204547/ENSG00000227343	BECN2/ATP1B3P1/KHDC1P1/MPC1L/AC106872.9/PRAMEF17/C1DP2/AC106872.7/AC133681.1/DEFB122/RPL15P1	0.046/0.048/0.042/0.028/-0.028/0.037/0.033/0.015/0.034/0.021/0.017	96.3/87.2/51.4/47.5/43.3/39.9/35.2/20.8/15.5/12.4/12.2
Module0070	12	ENSG00000204532	ZSCAN5C	ZNF495C|ZSCAN5CP	zinc finger and SCAN domain containing 5C [Source:HGNC Symbol;Acc:HGNC:34294]	23	11	585	23346	2.29377e-12	0.478261	ENSG00000259009/ENSG00000238205/ENSG00000250712/ENSG00000204479/ENSG00000271707/ENSG00000204480/ENSG00000204478/ENSG00000230750/ENSG00000196289/ENSG00000251360/ENSG00000213706	TPRX2P/MPC1L/AC106872.9/PRAMEF17/ATP1B3P1/PRAMEF19/PRAMEF20/SDAD1P2/BECN2/KHDC1P1/AL590762.2	0.05/-0.033/0.035/-0.042/-0.036/0.045/0.039/-0.024/-0.021/0.028/-0.029	63.6/42/36.8/33.7/31.4/25.1/22.7/15.1/14.6/14.5/12
Module0070	13	ENSG00000223614	ZNF735	ZNF735P	zinc finger protein 735 [Source:HGNC Symbol;Acc:HGNC:32466]	23	13	1129	23346	5.38185e-12	0.565217	ENSG00000259009/ENSG00000204479/ENSG00000271707/ENSG00000196289/ENSG00000250374/ENSG00000236217/ENSG00000276623/ENSG00000249617/ENSG00000267220/ENSG00000239620/ENSG00000204478/ENSG00000204480/ENSG00000251360	TPRX2P/PRAMEF17/ATP1B3P1/BECN2/TRIM75P/C1DP2/AC106872.12/AC106872.7/AC011447.2/AC133681.1/PRAMEF20/PRAMEF19/KHDC1P1	0.108/0.111/0.079/0.062/0.081/0.066/0.042/0.032/0.039/0.062/0.039/0.039/0.033	197.2/141.6/93.4/69.3/57.2/54/49.8/38.3/22.3/19.9/15.2/13.1/12.9
Module0070	14	ENSG00000215356	ZNF705B	-	zinc finger protein 705B [Source:HGNC Symbol;Acc:HGNC:32284]	23	17	2751	23346	7.78869e-12	0.73913	ENSG00000276623/ENSG00000251360/ENSG00000196289/ENSG00000230750/ENSG00000239620/ENSG00000236217/ENSG00000204478/ENSG00000250712/ENSG00000229015/ENSG00000271707/ENSG00000259009/ENSG00000204480/ENSG00000204547/ENSG00000204479/ENSG00000230829/ENSG00000249617/ENSG00000250374	AC106872.12/KHDC1P1/BECN2/SDAD1P2/AC133681.1/C1DP2/PRAMEF20/AC106872.9/AL450472.1/ATP1B3P1/TPRX2P/PRAMEF19/DEFB122/PRAMEF17/AC025181.1/AC106872.7/TRIM75P	-0.118/-0.152/-0.094/0.09/-0.15/-0.088/0.1/-0.066/-0.087/-0.072/0.067/0.072/0.055/0.049/-0.052/-0.022/0.044	274.3/186.4/115.7/87.3/79.2/68.3/68.1/64.2/61/55.8/54.5/30.6/22.6/20.7/16.4/13.9/12.2
Module0070	15	ENSG00000255009	UBTFL1	HMGPI|C11orf27	upstream binding transcription factor, RNA polymerase I-like 1 [Source:HGNC Symbol;Acc:HGNC:14533]	23	14	1794	23346	1.0049e-10	0.608696	ENSG00000204479/ENSG00000276623/ENSG00000204478/ENSG00000204480/ENSG00000259009/ENSG00000196289/ENSG00000230750/ENSG00000236217/ENSG00000238205/ENSG00000250712/ENSG00000250374/ENSG00000229015/ENSG00000251360/ENSG00000213706	PRAMEF17/AC106872.12/PRAMEF20/PRAMEF19/TPRX2P/BECN2/SDAD1P2/C1DP2/MPC1L/AC106872.9/TRIM75P/AL450472.1/KHDC1P1/AL590762.2	0.308/0.092/0.134/0.137/0.094/0.087/0.081/0.075/-0.051/0.055/0.061/0.045/0.044/-0.042	Inf/174.8/129/115.3/114.8/103.1/75/52.7/50.1/46.6/24.2/17.4/17.3/12.5
Module0070	16	ENSG00000166211	SPIC	SPI-C	Spi-C transcription factor [Source:HGNC Symbol;Acc:HGNC:29549]	23	13	1522	23346	2.25743e-10	0.565217	ENSG00000250374/ENSG00000204547/ENSG00000249617/ENSG00000251360/ENSG00000250712/ENSG00000204480/ENSG00000204478/ENSG00000213706/ENSG00000267220/ENSG00000232059/ENSG00000230829/ENSG00000140623/ENSG00000230750	TRIM75P/DEFB122/AC106872.7/KHDC1P1/AC106872.9/PRAMEF19/PRAMEF20/AL590762.2/AC011447.2/AL451007.1/AC025181.1/SEPT12/SDAD1P2	0.058/0.048/0.024/0.039/0.024/0.037/0.032/0.029/0.023/0.027/0.025/0.027/0.012	179.9/149.4/129.6/111.8/76/71.4/63.8/47.1/46/35/32.4/16.5/15.3
Module0070	17	ENSG00000131721	RHOXF2	THG1|CT107|PEPP2|PEPP-2	Rhox homeobox family member 2 [Source:HGNC Symbol;Acc:HGNC:30011]	23	12	1206	23346	2.72372e-10	0.521739	ENSG00000239620/ENSG00000238205/ENSG00000230829/ENSG00000229015/ENSG00000251360/ENSG00000271707/ENSG00000196289/ENSG00000276623/ENSG00000204480/ENSG00000204547/ENSG00000204479/ENSG00000250712	AC133681.1/MPC1L/AC025181.1/AL450472.1/KHDC1P1/ATP1B3P1/BECN2/AC106872.12/PRAMEF19/DEFB122/PRAMEF17/AC106872.9	0.021/0.009/0.015/0.012/0.012/0.01/0.009/0.007/0.012/0.011/0.01/0.007	32.4/31.7/28.6/25.7/25.3/22.6/22.1/20.8/18.7/18.1/17.6/15.4
Module0070	18	ENSG00000171872	KLF17	ZNF393|Zfp393	Kruppel like factor 17 [Source:HGNC Symbol;Acc:HGNC:18830]	23	10	784	23346	1.32641e-09	0.434783	ENSG00000229015/ENSG00000250712/ENSG00000251360/ENSG00000249617/ENSG00000250374/ENSG00000276623/ENSG00000230829/ENSG00000140623/ENSG00000259009/ENSG00000196289	AL450472.1/AC106872.9/KHDC1P1/AC106872.7/TRIM75P/AC106872.12/AC025181.1/SEPT12/TPRX2P/BECN2	0.036/0.023/0.027/0.015/0.029/0.015/0.021/0.031/0.013/0.012	109.7/80.7/66.3/61/54.8/50.9/27.3/26.5/24.3/21.4
Module0070	19	ENSG00000214336	FOXI3	-	forkhead box I3 [Source:HGNC Symbol;Acc:HGNC:35123]	23	10	937	23346	7.35067e-09	0.434783	ENSG00000251360/ENSG00000204478/ENSG00000204479/ENSG00000271707/ENSG00000204547/ENSG00000250374/ENSG00000196289/ENSG00000204480/ENSG00000229015/ENSG00000213706	KHDC1P1/PRAMEF20/PRAMEF17/ATP1B3P1/DEFB122/TRIM75P/BECN2/PRAMEF19/AL450472.1/AL590762.2	0.016/0.015/0.013/0.011/0.012/0.012/0.007/0.011/0.009/0.009	49.7/33.9/33.8/31.6/23/20.7/17/15.6/13.6/12.4
Module0070	20	ENSG00000125850	OVOL2	CHED|CHED1|CHED2|PPCD1|ZNF339|EUROIMAGE566589	ovo like zinc finger 2 [Source:HGNC Symbol;Acc:HGNC:15804]	23	12	1611	23346	7.40332e-09	0.521739	ENSG00000239620/ENSG00000204480/ENSG00000251360/ENSG00000213706/ENSG00000271707/ENSG00000238205/ENSG00000196289/ENSG00000204547/ENSG00000204479/ENSG00000236217/ENSG00000204478/ENSG00000227343	AC133681.1/PRAMEF19/KHDC1P1/AL590762.2/ATP1B3P1/MPC1L/BECN2/DEFB122/PRAMEF17/C1DP2/PRAMEF20/RPL15P1	0.023/0.017/0.013/0.015/0.011/0.008/0.009/0.011/0.009/0.009/0.01/0.008	43/39.8/30.1/29.7/29.6/23.7/22.9/20.8/16.1/15.3/15.1/14.9
Module0070	21	ENSG00000241149	AC115220.1			23	9	779	23346	2.62919e-08	0.391304	ENSG00000204480/ENSG00000267220/ENSG00000236217/ENSG00000196289/ENSG00000239620/ENSG00000230750/ENSG00000271707/ENSG00000204547/ENSG00000238205	PRAMEF19/AC011447.2/C1DP2/BECN2/AC133681.1/SDAD1P2/ATP1B3P1/DEFB122/MPC1L	0.084/0.054/0.046/0.037/0.069/0.032/0.028/0.032/0.021	74.1/53.1/33.3/32.8/30.8/20.2/15.2/14.6/13.8
Module0070	22	ENSG00000196946	ZNF705A	-	zinc finger protein 705A [Source:HGNC Symbol;Acc:HGNC:32281]	23	8	610	23346	7.19596e-08	0.347826	ENSG00000276623/ENSG00000204478/ENSG00000204479/ENSG00000251360/ENSG00000236217/ENSG00000204480/ENSG00000229015/ENSG00000267220	AC106872.12/PRAMEF20/PRAMEF17/KHDC1P1/C1DP2/PRAMEF19/AL450472.1/AC011447.2	0.051/0.074/0.044/0.037/0.035/0.027/-0.021/0.018	192.6/140.1/60.8/42.1/40.2/16.3/14.9/13.2
Module0070	23	ENSG00000215372	ZNF705G	-	zinc finger protein 705G [Source:HGNC Symbol;Acc:HGNC:37134]	23	11	1560	23346	7.31693e-08	0.478261	ENSG00000204478/ENSG00000204480/ENSG00000259009/ENSG00000276623/ENSG00000236217/ENSG00000250374/ENSG00000229015/ENSG00000227343/ENSG00000239620/ENSG00000230829/ENSG00000230750	PRAMEF20/PRAMEF19/TPRX2P/AC106872.12/C1DP2/TRIM75P/AL450472.1/RPL15P1/AC133681.1/AC025181.1/SDAD1P2	0.071/0.06/0.036/0.028/0.042/-0.048/-0.042/0.032/-0.051/0.034/0.022	77.2/47.6/36/35/34.9/34.1/33/24.9/22.5/15.5/12.9
Module0070	24	ENSG00000196350	ZNF729	-	zinc finger protein 729 [Source:HGNC Symbol;Acc:HGNC:32464]	23	7	439	23346	1.4978e-07	0.304348	ENSG00000250374/ENSG00000204478/ENSG00000249617/ENSG00000204480/ENSG00000213706/ENSG00000251360/ENSG00000196289	TRIM75P/PRAMEF20/AC106872.7/PRAMEF19/AL590762.2/KHDC1P1/BECN2	0.036/0.026/0.013/0.027/0.024/0.02/0.013	72.3/44.1/40.3/38.8/32.3/28.9/21.9
Module0070	25	ENSG00000106410	NOBOX	OG2|OG-2|OG2X|POF5|TCAG_12042	NOBOX oogenesis homeobox [Source:HGNC Symbol;Acc:HGNC:22448]	23	11	1736	23346	2.17909e-07	0.478261	ENSG00000250374/ENSG00000204547/ENSG00000239620/ENSG00000196289/ENSG00000204480/ENSG00000276623/ENSG00000204479/ENSG00000251360/ENSG00000230750/ENSG00000236217/ENSG00000204478	TRIM75P/DEFB122/AC133681.1/BECN2/PRAMEF19/AC106872.12/PRAMEF17/KHDC1P1/SDAD1P2/C1DP2/PRAMEF20	0.088/-0.068/-0.092/-0.044/0.066/-0.031/0.049/-0.048/0.039/-0.036/0.038	55.1/41.1/36.1/31.6/30.5/24.6/23.6/23.2/19.7/15/12.4
Module0070	26	ENSG00000124092	CTCFL	CT27|BORIS|CTCF-T|HMGB1L1|dJ579F20.2	CCCTC-binding factor like [Source:HGNC Symbol;Acc:HGNC:16234]	23	9	1175	23346	8.65322e-07	0.391304	ENSG00000236217/ENSG00000204480/ENSG00000251360/ENSG00000229015/ENSG00000271707/ENSG00000259009/ENSG00000249617/ENSG00000238205/ENSG00000276623	C1DP2/PRAMEF19/KHDC1P1/AL450472.1/ATP1B3P1/TPRX2P/AC106872.7/MPC1L/AC106872.12	-0.008/-0.01/-0.008/-0.008/-0.006/-0.006/-0.003/-0.004/-0.003	25.4/22.7/21.1/18.9/18.5/18.2/15.3/13.6/12.8
Module0071	1	ENSG00000235109	ZSCAN31	ZNF323|ZNF310P|ZNF20-Lp	zinc finger and SCAN domain containing 31 [Source:HGNC Symbol;Acc:HGNC:14097]	27	23	1063	23346	1.6233e-27	0.851852	ENSG00000108448/ENSG00000171658/ENSG00000160211/ENSG00000221926/ENSG00000087086/ENSG00000241322/ENSG00000198431/ENSG00000140961/ENSG00000087842/ENSG00000181019/ENSG00000163931/ENSG00000023909/ENSG00000073150/ENSG00000001084/ENSG00000271303/ENSG00000171931/ENSG00000142657/ENSG00000136810/ENSG00000151012/ENSG00000177156/ENSG00000059145/ENSG00000104687/ENSG00000108846	TRIM16L/NMRAL2P/G6PD/TRIM16/FTL/CDRT1/TXNRD1/OSGIN1/PIR/NQO1/TKT/GCLM/PANX2/GCLC/SRXN1/FBXW10/PGD/TXN/SLC7A11/TALDO1/UNKL/GSR/ABCC3	0.126/0.104/0.083/0.084/0.076/0.056/0.064/0.078/0.079/0.094/0.048/0.058/0.069/0.049/0.054/0.032/0.035/0.035/0.066/0.025/0.028/0.025/0.046	164.4/124.7/108.3/86.9/72.9/70.5/69.8/62/60.3/56.2/55.1/55.1/46.5/35.4/32.1/31.3/26.8/25.6/22.8/21.3/20.6/13.7/12.3
Module0071	2	ENSG00000197063	MAFG	hMAF	MAF bZIP transcription factor G [Source:HGNC Symbol;Acc:HGNC:6781]	27	24	2297	23346	1.32341e-21	0.888889	ENSG00000198431/ENSG00000023909/ENSG00000171658/ENSG00000140961/ENSG00000108448/ENSG00000271303/ENSG00000151012/ENSG00000181019/ENSG00000087842/ENSG00000059145/ENSG00000221926/ENSG00000177156/ENSG00000087086/ENSG00000104687/ENSG00000142657/ENSG00000163931/ENSG00000160211/ENSG00000136810/ENSG00000100292/ENSG00000001084/ENSG00000073150/ENSG00000108846/ENSG00000241322/ENSG00000171931	TXNRD1/GCLM/NMRAL2P/OSGIN1/TRIM16L/SRXN1/SLC7A11/NQO1/PIR/UNKL/TRIM16/TALDO1/FTL/GSR/PGD/TKT/G6PD/TXN/HMOX1/GCLC/PANX2/ABCC3/CDRT1/FBXW10	0.228/0.24/0.25/0.236/0.228/0.22/0.303/0.266/0.214/0.12/0.164/0.1/0.159/0.122/0.115/0.103/0.125/0.105/0.204/0.105/0.118/0.117/0.046/0.035	Inf/Inf/306.3/239.9/228.7/222.7/194.8/190/185.8/154.9/143.2/140.9/136.2/135.2/118.6/108.7/107.5/99.3/79.7/68.5/58.4/32.5/20.6/17
Module0071	3	ENSG00000068323	TFE3	TFEA|RCCP2|RCCX1|bHLHe33	transcription factor binding to IGHM enhancer 3 [Source:HGNC Symbol;Acc:HGNC:11752]	27	23	2057	23346	6.01573e-21	0.851852	ENSG00000160211/ENSG00000140961/ENSG00000087842/ENSG00000087086/ENSG00000181019/ENSG00000023909/ENSG00000108448/ENSG00000271303/ENSG00000198431/ENSG00000177156/ENSG00000163931/ENSG00000221926/ENSG00000059145/ENSG00000104687/ENSG00000142657/ENSG00000100292/ENSG00000171658/ENSG00000073150/ENSG00000001084/ENSG00000151012/ENSG00000124743/ENSG00000108846/ENSG00000136810	G6PD/OSGIN1/PIR/FTL/NQO1/GCLM/TRIM16L/SRXN1/TXNRD1/TALDO1/TKT/TRIM16/UNKL/GSR/PGD/HMOX1/NMRAL2P/PANX2/GCLC/SLC7A11/KLHL31/ABCC3/TXN	0.179/0.214/0.199/0.165/0.23/0.137/0.166/0.157/0.12/0.084/0.098/0.123/0.082/0.082/0.081/0.148/0.088/0.089/0.059/0.099/0.053/0.092/0.04	180.2/163.7/133.8/120.7/118.5/109/102.2/94.6/88.1/83.9/81.3/67.6/61.2/51.5/49.2/35.1/32.8/28.1/18.7/18.4/18.1/16.8/12.6
Module0071	4	ENSG00000181220	ZNF746	PARIS	zinc finger protein 746 [Source:HGNC Symbol;Acc:HGNC:21948]	27	19	1785	23346	6.81893e-16	0.703704	ENSG00000177156/ENSG00000059145/ENSG00000140961/ENSG00000104687/ENSG00000271303/ENSG00000023909/ENSG00000073150/ENSG00000142657/ENSG00000001084/ENSG00000136810/ENSG00000198431/ENSG00000171658/ENSG00000108448/ENSG00000163931/ENSG00000151012/ENSG00000221926/ENSG00000087086/ENSG00000160211/ENSG00000181019	TALDO1/UNKL/OSGIN1/GSR/SRXN1/GCLM/PANX2/PGD/GCLC/TXN/TXNRD1/NMRAL2P/TRIM16L/TKT/SLC7A11/TRIM16/FTL/G6PD/NQO1	0.118/0.12/0.17/0.108/0.148/0.117/0.138/0.094/0.11/0.087/0.095/0.098/0.099/0.061/0.131/0.079/0.075/0.051/0.081	133.8/105.5/85.9/72.4/69.9/65.8/54.5/54.2/51.3/46.7/45.3/33.3/30.6/26.4/26/23.5/21.4/13.1/12.9
Module0071	5	ENSG00000178860	MSC		musculin [Source:HGNC Symbol;Acc:HGNC:7321]	27	20	2133	23346	7.1548e-16	0.740741	ENSG00000181019/ENSG00000151012/ENSG00000171658/ENSG00000136810/ENSG00000221926/ENSG00000177156/ENSG00000198431/ENSG00000160211/ENSG00000108448/ENSG00000271303/ENSG00000108846/ENSG00000087086/ENSG00000087842/ENSG00000140961/ENSG00000001084/ENSG00000142657/ENSG00000023909/ENSG00000171931/ENSG00000137269/ENSG00000241322	NQO1/SLC7A11/NMRAL2P/TXN/TRIM16/TALDO1/TXNRD1/G6PD/TRIM16L/SRXN1/ABCC3/FTL/PIR/OSGIN1/GCLC/PGD/GCLM/FBXW10/LRRC1/CDRT1	0.089/0.1/0.056/0.04/0.051/0.028/0.038/0.037/0.037/0.036/0.05/0.031/0.034/0.031/0.025/0.021/0.021/0.016/-0.019/0.017	111.6/111.2/81.6/74.2/73.2/56.5/56.1/47.9/33.2/31.8/30.8/27.9/24.6/21.8/21.3/20.4/17.6/17.1/14.7/14.1
Module0071	6	ENSG00000177888	ZBTB41	FRBZ1|ZNF924	zinc finger and BTB domain containing 41 [Source:HGNC Symbol;Acc:HGNC:24819]	27	18	1491	23346	7.63477e-16	0.666667	ENSG00000221926/ENSG00000108448/ENSG00000177156/ENSG00000171658/ENSG00000140961/ENSG00000198431/ENSG00000181019/ENSG00000023909/ENSG00000073150/ENSG00000271303/ENSG00000104687/ENSG00000163931/ENSG00000059145/ENSG00000087842/ENSG00000087086/ENSG00000171931/ENSG00000151012/ENSG00000001084	TRIM16/TRIM16L/TALDO1/NMRAL2P/OSGIN1/TXNRD1/NQO1/GCLM/PANX2/SRXN1/GSR/TKT/UNKL/PIR/FTL/FBXW10/SLC7A11/GCLC	0.139/0.141/0.076/0.126/0.103/0.078/0.126/0.078/0.085/0.078/0.052/0.047/0.045/0.071/0.056/0.036/0.087/0.051	96.3/82.3/75.7/73.9/43.1/42/40.6/40.4/28.9/26.8/23.6/22.1/21.4/19.7/16.5/16.3/15.9/15.7
Module0071	7	ENSG00000169297	NR0B1	AHC|AHX|DSS|GTD|HHG|AHCH|DAX1|DAX-1|NROB1|SRXY2	nuclear receptor subfamily 0 group B member 1 [Source:HGNC Symbol;Acc:HGNC:7960]	27	18	1516	23346	1.02166e-15	0.666667	ENSG00000108448/ENSG00000171658/ENSG00000160211/ENSG00000140961/ENSG00000171931/ENSG00000023909/ENSG00000241322/ENSG00000142657/ENSG00000163931/ENSG00000271303/ENSG00000221926/ENSG00000001084/ENSG00000104687/ENSG00000198431/ENSG00000181019/ENSG00000087086/ENSG00000108846/ENSG00000151012	TRIM16L/NMRAL2P/G6PD/OSGIN1/FBXW10/GCLM/CDRT1/PGD/TKT/SRXN1/TRIM16/GCLC/GSR/TXNRD1/NQO1/FTL/ABCC3/SLC7A11	0.125/0.118/0.095/0.111/0.058/0.068/0.059/0.058/0.052/0.067/0.06/0.051/0.037/0.038/0.061/0.041/0.056/0.055	149.9/147.5/131.4/115.8/96.8/71.2/71.1/65.6/59.9/46.2/41.5/35.1/27.9/23.6/22.9/20.8/16.5/14.8
Module0071	8	ENSG00000116044	NFE2L2	NRF2|HEBP1|IMDDHH	nuclear factor, erythroid 2 like 2 [Source:HGNC Symbol;Acc:HGNC:7782]	27	19	2160	23346	2.27468e-14	0.703704	ENSG00000023909/ENSG00000140961/ENSG00000181019/ENSG00000198431/ENSG00000104687/ENSG00000151012/ENSG00000171658/ENSG00000087842/ENSG00000271303/ENSG00000160211/ENSG00000177156/ENSG00000059145/ENSG00000001084/ENSG00000136810/ENSG00000100292/ENSG00000087086/ENSG00000108448/ENSG00000163931/ENSG00000142657	GCLM/OSGIN1/NQO1/TXNRD1/GSR/SLC7A11/NMRAL2P/PIR/SRXN1/G6PD/TALDO1/UNKL/GCLC/TXN/HMOX1/FTL/TRIM16L/TKT/PGD	0.167/0.196/0.246/0.147/0.119/0.245/0.156/0.16/0.126/0.103/0.072/0.075/0.09/0.073/0.14/0.079/0.078/0.045/0.04	152.2/129.9/127.7/123.3/101/100.2/94.3/82.4/57.8/57.3/57.3/48/39.5/37.8/29.9/26.8/22.1/16.9/12.2
Module0071	9	ENSG00000168214	RBPJ	SUH|csl|AOS3|CBF1|KBF2|RBP-J|RBPJK|IGKJRB|RBPSUH|IGKJRB1	recombination signal binding protein for immunoglobulin kappa J region [Source:HGNC Symbol;Acc:HGNC:5724]	27	17	2020	23346	2.90985e-12	0.62963	ENSG00000163931/ENSG00000181019/ENSG00000171658/ENSG00000104687/ENSG00000073150/ENSG00000023909/ENSG00000160211/ENSG00000100292/ENSG00000151012/ENSG00000108846/ENSG00000140961/ENSG00000221926/ENSG00000087086/ENSG00000108448/ENSG00000271303/ENSG00000241322/ENSG00000171931	TKT/NQO1/NMRAL2P/GSR/PANX2/GCLM/G6PD/HMOX1/SLC7A11/ABCC3/OSGIN1/TRIM16/FTL/TRIM16L/SRXN1/CDRT1/FBXW10	-0.069/-0.129/-0.091/-0.063/-0.093/-0.066/-0.066/-0.103/-0.093/-0.086/-0.062/-0.054/-0.053/-0.057/-0.053/-0.036/-0.03	47.5/44.1/40.6/36.6/36/31/30.3/20.3/18.8/17.2/17.2/16/15.7/15/13.4/13.3/12.8
Module0071	10	ENSG00000156273	BACH1	C21orf41|NCRNA00258	BTB domain and CNC homolog 1 [Source:HGNC Symbol;Acc:HGNC:935]	27	14	1750	23346	1.32839e-09	0.518519	ENSG00000177156/ENSG00000100292/ENSG00000271303/ENSG00000023909/ENSG00000198431/ENSG00000142657/ENSG00000171658/ENSG00000104687/ENSG00000181019/ENSG00000073150/ENSG00000087842/ENSG00000059145/ENSG00000087086/ENSG00000140961	TALDO1/HMOX1/SRXN1/GCLM/TXNRD1/PGD/NMRAL2P/GSR/NQO1/PANX2/PIR/UNKL/FTL/OSGIN1	0.09/-0.236/0.122/-0.086/0.08/0.07/0.082/0.061/-0.1/0.073/-0.067/-0.036/0.048/0.05	131.6/124.2/80.3/62.6/55.3/52.1/39.5/39.4/32.8/26.5/22.8/18.4/15.3/13.1
Module0071	11	ENSG00000152784	PRDM8	PFM5|EPM10|KMT8D	PR/SET domain 8 [Source:HGNC Symbol;Acc:HGNC:13993]	27	14	1920	23346	4.44421e-09	0.518519	ENSG00000108448/ENSG00000221926/ENSG00000241322/ENSG00000163931/ENSG00000171658/ENSG00000271303/ENSG00000104687/ENSG00000177156/ENSG00000140961/ENSG00000171931/ENSG00000100292/ENSG00000198431/ENSG00000087086/ENSG00000087842	TRIM16L/TRIM16/CDRT1/TKT/NMRAL2P/SRXN1/GSR/TALDO1/OSGIN1/FBXW10/HMOX1/TXNRD1/FTL/PIR	-0.054/-0.043/-0.031/-0.029/-0.04/-0.038/-0.027/-0.019/-0.034/-0.019/-0.047/-0.021/-0.023/-0.025	57.9/43.7/40.5/40.5/36.1/30.9/30/24.6/23.6/23.1/19/16.3/14.2/12.4
Module0071	12	ENSG00000056277	ZNF280C	SUHW3|ZNF633	zinc finger protein 280C [Source:HGNC Symbol;Acc:HGNC:25955]	27	12	1317	23346	7.78858e-09	0.444444	ENSG00000087086/ENSG00000140961/ENSG00000001084/ENSG00000181019/ENSG00000198431/ENSG00000171658/ENSG00000108448/ENSG00000160211/ENSG00000151012/ENSG00000073150/ENSG00000177156/ENSG00000108846	FTL/OSGIN1/GCLC/NQO1/TXNRD1/NMRAL2P/TRIM16L/G6PD/SLC7A11/PANX2/TALDO1/ABCC3	0.111/0.105/0.08/0.11/0.064/0.072/0.075/0.059/0.076/0.053/0.028/0.069	69.7/51.3/41.9/35/32.2/28.1/27/25.7/13.8/13.2/12.8/12.4
Module0071	13	ENSG00000186350	RXRA	NR2B1	retinoid X receptor alpha [Source:HGNC Symbol;Acc:HGNC:10477]	27	14	2041	23346	9.79697e-09	0.518519	ENSG00000271303/ENSG00000100292/ENSG00000023909/ENSG00000177156/ENSG00000108448/ENSG00000140961/ENSG00000181019/ENSG00000104687/ENSG00000001084/ENSG00000198431/ENSG00000160211/ENSG00000136810/ENSG00000087086/ENSG00000087842	SRXN1/HMOX1/GCLM/TALDO1/TRIM16L/OSGIN1/NQO1/GSR/GCLC/TXNRD1/G6PD/TXN/FTL/PIR	0.076/0.112/0.051/0.035/0.062/0.061/0.077/0.041/0.05/0.035/0.035/0.026/0.033/0.038	53/47.6/36/34.1/34/32.4/32.4/30.5/30.4/18.8/16.9/12.7/12.5/12.4
Module0071	14	ENSG00000169016	E2F6	E2F-6	E2F transcription factor 6 [Source:HGNC Symbol;Acc:HGNC:3120]	27	13	1875	23346	3.81071e-08	0.481481	ENSG00000001084/ENSG00000271303/ENSG00000100292/ENSG00000023909/ENSG00000087842/ENSG00000198431/ENSG00000140961/ENSG00000142657/ENSG00000151012/ENSG00000124743/ENSG00000181019/ENSG00000073150/ENSG00000177156	GCLC/SRXN1/HMOX1/GCLM/PIR/TXNRD1/OSGIN1/PGD/SLC7A11/KLHL31/NQO1/PANX2/TALDO1	0.118/0.126/0.185/0.093/0.122/0.088/0.113/0.066/0.122/0.063/0.086/0.067/0.033	70.1/59.4/52.8/49.5/49.3/46.2/45.2/32/26.3/24.5/17.1/15.7/13.1
Module0071	15	ENSG00000116793	PHTF1	PHTF	putative homeodomain transcription factor 1 [Source:HGNC Symbol;Acc:HGNC:8939]	27	15	3066	23346	2.10442e-07	0.555556	ENSG00000087842/ENSG00000023909/ENSG00000104687/ENSG00000059145/ENSG00000177156/ENSG00000073150/ENSG00000271303/ENSG00000198431/ENSG00000142657/ENSG00000136810/ENSG00000151012/ENSG00000100292/ENSG00000140961/ENSG00000171658/ENSG00000160211	PIR/GCLM/GSR/UNKL/TALDO1/PANX2/SRXN1/TXNRD1/PGD/TXN/SLC7A11/HMOX1/OSGIN1/NMRAL2P/G6PD	0.141/0.092/0.074/0.064/0.045/0.081/0.073/0.058/0.048/0.04/0.077/0.082/0.053/0.047/0.037	105.3/77.3/65.4/58.7/37.6/36.8/33.3/32.6/28.2/19.1/17.4/17.3/16.7/14.8/13
Module0071	16	ENSG00000171940	ZNF217	ZABC1	zinc finger protein 217 [Source:HGNC Symbol;Acc:HGNC:13009]	27	12	1892	23346	4.25534e-07	0.444444	ENSG00000163931/ENSG00000104687/ENSG00000160211/ENSG00000198431/ENSG00000108846/ENSG00000137269/ENSG00000271303/ENSG00000100292/ENSG00000171658/ENSG00000177156/ENSG00000087086/ENSG00000073150	TKT/GSR/G6PD/TXNRD1/ABCC3/LRRC1/SRXN1/HMOX1/NMRAL2P/TALDO1/FTL/PANX2	0.049/0.047/0.052/0.047/0.083/-0.045/0.052/0.082/0.049/0.026/0.041/0.045	34/28.8/25.9/22.8/22.6/19.6/18.2/18.2/17.1/14.3/13.3/12.4
Module0071	17	ENSG00000116604	MEF2D	-	myocyte enhancer factor 2D [Source:HGNC Symbol;Acc:HGNC:6997]	27	13	2307	23346	4.38341e-07	0.481481	ENSG00000163931/ENSG00000142657/ENSG00000140961/ENSG00000177156/ENSG00000023909/ENSG00000160211/ENSG00000087086/ENSG00000087842/ENSG00000136810/ENSG00000108448/ENSG00000059145/ENSG00000171658/ENSG00000100292	TKT/PGD/OSGIN1/TALDO1/GCLM/G6PD/FTL/PIR/TXN/TRIM16L/UNKL/NMRAL2P/HMOX1	-0.107/-0.099/-0.108/-0.051/-0.061/-0.061/-0.068/-0.078/-0.051/-0.072/-0.046/-0.064/-0.097	100.5/76.3/44.1/33.1/23.2/22.7/22.6/22.5/21.1/20.9/20.8/18.5/16.1
Module0071	18	ENSG00000187607	ZNF286A	ZNF286	zinc finger protein 286A [Source:HGNC Symbol;Acc:HGNC:13501]	27	10	1242	23346	6.43214e-07	0.37037	ENSG00000221926/ENSG00000240445/ENSG00000108448/ENSG00000241322/ENSG00000171931/ENSG00000163931/ENSG00000198431/ENSG00000171658/ENSG00000100292/ENSG00000059145	TRIM16/FOXO3B/TRIM16L/CDRT1/FBXW10/TKT/TXNRD1/NMRAL2P/HMOX1/UNKL	0.35/0.132/0.196/0.115/0.043/0.049/0.044/0.052/0.084/0.033	Inf/203/173.8/128.1/26.4/25.5/15.4/14.6/14.5/13.1
Module0071	19	ENSG00000093167	LRRFIP2	HUFI-2	LRR binding FLII interacting protein 2 [Source:HGNC Symbol;Acc:HGNC:6703]	27	13	2433	23346	8.11758e-07	0.481481	ENSG00000023909/ENSG00000177156/ENSG00000140961/ENSG00000136810/ENSG00000181019/ENSG00000059145/ENSG00000271303/ENSG00000163931/ENSG00000108448/ENSG00000100292/ENSG00000142657/ENSG00000221926/ENSG00000198431	GCLM/TALDO1/OSGIN1/TXN/NQO1/UNKL/SRXN1/TKT/TRIM16L/HMOX1/PGD/TRIM16/TXNRD1	0.114/0.065/0.116/0.063/0.106/0.051/0.069/0.046/0.063/0.095/0.043/0.051/0.043	79.1/51.9/51.4/31.4/27.3/24.6/20/19.7/15.9/15.6/15.2/13/12.7
Module0072	1	ENSG00000101412	E2F1	RBP3|E2F-1|RBAP1|RBBP3	E2F transcription factor 1 [Source:HGNC Symbol;Acc:HGNC:3113]	28	28	1643	23346	4.30981e-33	1	ENSG00000167670/ENSG00000167513/ENSG00000104738/ENSG00000131153/ENSG00000065328/ENSG00000076003/ENSG00000073111/ENSG00000094804/ENSG00000162062/ENSG00000093009/ENSG00000143476/ENSG00000100297/ENSG00000276043/ENSG00000122952/ENSG00000166508/ENSG00000092853/ENSG00000164045/ENSG00000174371/ENSG00000092470/ENSG00000100162/ENSG00000105011/ENSG00000085999/ENSG00000085840/ENSG00000119969/ENSG00000176890/ENSG00000051180/ENSG00000198056/ENSG00000125319	CHAF1A/CDT1/MCM4/GINS2/MCM10/MCM6/MCM2/CDC6/TEDC2/CDC45/DTL/MCM5/UHRF1/ZWINT/MCM7/CLSPN/CDC25A/EXO1/WDR76/CENPM/ASF1B/RAD54L/ORC1/HELLS/TYMS/RAD51/PRIM1/C17orf53	0.123/0.166/0.143/0.157/0.131/0.17/0.154/0.183/0.128/0.191/0.18/0.163/0.175/0.13/0.112/0.124/0.111/0.112/0.116/0.119/0.129/0.099/0.096/0.096/0.122/0.09/0.075/0.072	Inf/Inf/Inf/Inf/Inf/Inf/Inf/Inf/Inf/Inf/Inf/Inf/Inf/281/276.4/247.4/242.3/237.1/236.6/222.2/211.8/192.4/180.4/179.1/160/159.1/115.5/101.4
Module0072	2	ENSG00000101057	MYBL2	BMYB|B-MYB	MYB proto-oncogene like 2 [Source:HGNC Symbol;Acc:HGNC:7548]	28	28	1761	23346	3.05236e-32	1	ENSG00000167513/ENSG00000131153/ENSG00000065328/ENSG00000051180/ENSG00000176890/ENSG00000094804/ENSG00000174371/ENSG00000122952/ENSG00000093009/ENSG00000143476/ENSG00000092853/ENSG00000100162/ENSG00000276043/ENSG00000085999/ENSG00000164045/ENSG00000105011/ENSG00000104738/ENSG00000073111/ENSG00000100297/ENSG00000085840/ENSG00000119969/ENSG00000166508/ENSG00000076003/ENSG00000162062/ENSG00000092470/ENSG00000167670/ENSG00000125319/ENSG00000198056	CDT1/GINS2/MCM10/RAD51/TYMS/CDC6/EXO1/ZWINT/CDC45/DTL/CLSPN/CENPM/UHRF1/RAD54L/CDC25A/ASF1B/MCM4/MCM2/MCM5/ORC1/HELLS/MCM7/MCM6/TEDC2/WDR76/CHAF1A/C17orf53/PRIM1	0.134/0.133/0.152/0.123/0.216/0.142/0.145/0.14/0.202/0.182/0.127/0.139/0.133/0.108/0.099/0.118/0.088/0.097/0.093/0.081/0.073/0.057/0.058/0.052/0.056/0.047/0.038/0.03	Inf/Inf/Inf/Inf/Inf/Inf/Inf/Inf/Inf/Inf/Inf/Inf/Inf/300.7/257.8/234.3/209.6/208.4/204.5/169.6/139.8/95/80.7/79.3/73.2/67.8/38.1/25
Module0072	3	ENSG00000198554	WDHD1	AND1|CTF4|AND-1|CHTF4	WD repeat and HMG-box DNA binding protein 1 [Source:HGNC Symbol;Acc:HGNC:23170]	28	28	1825	23346	8.35675e-32	1	ENSG00000119969/ENSG00000073111/ENSG00000143476/ENSG00000085840/ENSG00000065328/ENSG00000104738/ENSG00000092853/ENSG00000093009/ENSG00000198056/ENSG00000076003/ENSG00000131153/ENSG00000092470/ENSG00000094804/ENSG00000085999/ENSG00000100297/ENSG00000174371/ENSG00000051180/ENSG00000122952/ENSG00000167670/ENSG00000166508/ENSG00000276043/ENSG00000162062/ENSG00000164045/ENSG00000167513/ENSG00000125319/ENSG00000105011/ENSG00000176890/ENSG00000100162	HELLS/MCM2/DTL/ORC1/MCM10/MCM4/CLSPN/CDC45/PRIM1/MCM6/GINS2/WDR76/CDC6/RAD54L/MCM5/EXO1/RAD51/ZWINT/CHAF1A/MCM7/UHRF1/TEDC2/CDC25A/CDT1/C17orf53/ASF1B/TYMS/CENPM	0.179/0.195/0.215/0.158/0.152/0.141/0.153/0.143/0.132/0.142/0.146/0.138/0.141/0.123/0.124/0.119/0.116/0.119/0.099/0.094/0.106/0.081/0.074/0.076/0.068/0.078/0.072/0.052	Inf/Inf/Inf/306/269.5/254.6/238.6/229.5/227.1/225.4/220.2/211/195/186.9/174.2/169.3/164.6/150/143.1/125.6/96/91.9/70.2/62.3/58.1/49.8/36.5/27.6
Module0072	4	ENSG00000165244	ZNF367	AFF29|ZFF29|CDC14B	zinc finger protein 367 [Source:HGNC Symbol;Acc:HGNC:18320]	28	26	1438	23346	9.1375e-30	0.928571	ENSG00000065328/ENSG00000094804/ENSG00000092470/ENSG00000143476/ENSG00000092853/ENSG00000100297/ENSG00000119969/ENSG00000105011/ENSG00000164045/ENSG00000174371/ENSG00000085840/ENSG00000093009/ENSG00000276043/ENSG00000073111/ENSG00000104738/ENSG00000167513/ENSG00000076003/ENSG00000131153/ENSG00000051180/ENSG00000167670/ENSG00000198056/ENSG00000122952/ENSG00000085999/ENSG00000176890/ENSG00000166508/ENSG00000162062	MCM10/CDC6/WDR76/DTL/CLSPN/MCM5/HELLS/ASF1B/CDC25A/EXO1/ORC1/CDC45/UHRF1/MCM2/MCM4/CDT1/MCM6/GINS2/RAD51/CHAF1A/PRIM1/ZWINT/RAD54L/TYMS/MCM7/TEDC2	0.154/0.155/0.158/0.221/0.166/0.137/0.13/0.16/0.128/0.13/0.124/0.129/0.148/0.132/0.115/0.118/0.114/0.115/0.104/0.083/0.086/0.084/0.076/0.096/0.065/0.025	Inf/Inf/Inf/Inf/Inf/302.6/293.9/292.4/290.6/286.8/270.4/265.8/263.3/262.6/241.9/210.8/208.9/195.6/190.7/143/136.8/105.6/103.7/90.7/85.1/13.1
Module0072	5	ENSG00000129173	E2F8	E2F-8	E2F transcription factor 8 [Source:HGNC Symbol;Acc:HGNC:24727]	28	22	1726	23346	2.80205e-20	0.785714	ENSG00000065328/ENSG00000174371/ENSG00000085840/ENSG00000085999/ENSG00000093009/ENSG00000092470/ENSG00000176890/ENSG00000122952/ENSG00000164045/ENSG00000092853/ENSG00000276043/ENSG00000167513/ENSG00000094804/ENSG00000119969/ENSG00000051180/ENSG00000104738/ENSG00000131153/ENSG00000143476/ENSG00000105011/ENSG00000076003/ENSG00000073111/ENSG00000100162	MCM10/EXO1/ORC1/RAD54L/CDC45/WDR76/TYMS/ZWINT/CDC25A/CLSPN/UHRF1/CDT1/CDC6/HELLS/RAD51/MCM4/GINS2/DTL/ASF1B/MCM6/MCM2/CENPM	0.138/0.124/0.091/0.087/0.085/0.085/0.101/0.081/0.072/0.079/0.086/0.066/0.067/0.058/0.057/0.053/0.043/0.044/0.045/0.037/0.03/0.027	Inf/302.8/170.5/157.3/135.6/135.5/118.3/116.3/110.9/108.5/105.7/78.5/73.5/70.1/67.7/62.4/33.8/29.6/27.9/27.1/16.6/12.8
Module0072	6	ENSG00000111206	FOXM1	MPP2|HFH11|HNF-3|INS-1|MPP-2|PIG29|FKHL16|FOXM1A|FOXM1B|FOXM1C|HFH-11|TRIDENT|MPHOSPH2	forkhead box M1 [Source:HGNC Symbol;Acc:HGNC:3818]	28	22	1881	23346	1.80345e-19	0.785714	ENSG00000085999/ENSG00000100162/ENSG00000122952/ENSG00000105011/ENSG00000065328/ENSG00000125319/ENSG00000276043/ENSG00000167513/ENSG00000085840/ENSG00000176890/ENSG00000143476/ENSG00000092853/ENSG00000093009/ENSG00000164045/ENSG00000174371/ENSG00000051180/ENSG00000094804/ENSG00000131153/ENSG00000162062/ENSG00000119969/ENSG00000167670/ENSG00000076003	RAD54L/CENPM/ZWINT/ASF1B/MCM10/C17orf53/UHRF1/CDT1/ORC1/TYMS/DTL/CLSPN/CDC45/CDC25A/EXO1/RAD51/CDC6/GINS2/TEDC2/HELLS/CHAF1A/MCM6	0.149/0.126/0.119/0.134/0.11/0.106/0.124/0.106/0.088/0.116/0.093/0.085/0.08/0.074/0.076/0.074/0.066/0.059/0.036/0.036/0.032/-0.029	Inf/200/190.7/185/183.2/175.1/166.8/151.6/123.9/118.4/100.4/96/93.1/89.7/88.2/87.1/55.9/46.6/23.7/21.8/20.1/13.9
Module0072	7	ENSG00000165891	E2F7	-	E2F transcription factor 7 [Source:HGNC Symbol;Acc:HGNC:23820]	28	17	1699	23346	4.13688e-13	0.607143	ENSG00000143476/ENSG00000174371/ENSG00000085999/ENSG00000076003/ENSG00000164045/ENSG00000105011/ENSG00000094804/ENSG00000176890/ENSG00000122952/ENSG00000092853/ENSG00000125319/ENSG00000065328/ENSG00000167670/ENSG00000119969/ENSG00000276043/ENSG00000093009/ENSG00000131153	DTL/EXO1/RAD54L/MCM6/CDC25A/ASF1B/CDC6/TYMS/ZWINT/CLSPN/C17orf53/MCM10/CHAF1A/HELLS/UHRF1/CDC45/GINS2	0.085/0.066/0.057/-0.057/0.052/0.065/0.059/0.064/0.045/0.043/0.036/0.035/0.03/0.032/0.035/0.028/0.021	166.6/135.3/104.1/99.6/88/87.4/86.9/72.9/55.5/50.1/41.5/38.2/34.9/32.7/27/23.2/12.8
Module0072	8	ENSG00000109685	NSD2	WHS|TRX5|KMT3F|KMT3G|MMSET|WHSC1|REIIBP	nuclear receptor binding SET domain protein 2 [Source:HGNC Symbol;Acc:HGNC:12766]	28	17	2138	23346	1.69417e-11	0.607143	ENSG00000104738/ENSG00000076003/ENSG00000092470/ENSG00000167513/ENSG00000166508/ENSG00000164045/ENSG00000073111/ENSG00000176890/ENSG00000105011/ENSG00000122952/ENSG00000131153/ENSG00000085840/ENSG00000143476/ENSG00000119969/ENSG00000085999/ENSG00000125319/ENSG00000167670	MCM4/MCM6/WDR76/CDT1/MCM7/CDC25A/MCM2/TYMS/ASF1B/ZWINT/GINS2/ORC1/DTL/HELLS/RAD54L/C17orf53/CHAF1A	0.084/0.076/0.073/0.074/0.061/0.056/0.061/0.075/0.065/0.056/0.056/0.047/0.054/0.046/0.043/0.042/0.038	59.3/43.1/39.3/38.3/35.3/27/26.7/25.7/23/22.4/22/18.4/18.2/18.2/15.6/15.1/14.8
Module0072	9	ENSG00000115163	CENPA	CenH3|CENP-A	centromere protein A [Source:HGNC Symbol;Acc:HGNC:1851]	28	15	1594	23346	4.91138e-11	0.535714	ENSG00000085999/ENSG00000100297/ENSG00000122952/ENSG00000051180/ENSG00000174371/ENSG00000105011/ENSG00000104738/ENSG00000164045/ENSG00000100162/ENSG00000176890/ENSG00000166508/ENSG00000093009/ENSG00000065328/ENSG00000076003/ENSG00000125319	RAD54L/MCM5/ZWINT/RAD51/EXO1/ASF1B/MCM4/CDC25A/CENPM/TYMS/MCM7/CDC45/MCM10/MCM6/C17orf53	0.085/-0.077/0.078/0.061/0.057/0.068/-0.047/0.048/0.052/0.046/-0.031/0.033/0.032/-0.03/0.029	106.7/81.5/75.9/54.9/47.3/45.4/36.3/34.7/32.7/17.9/17.8/14.9/14.9/13.3/12.8
Module0072	10	ENSG00000198176	TFDP1	DP1|DILC|Dp-1|DRTF1	transcription factor Dp-1 [Source:HGNC Symbol;Acc:HGNC:11749]	28	16	2041	23346	1.20913e-10	0.571429	ENSG00000104738/ENSG00000122952/ENSG00000092853/ENSG00000176890/ENSG00000164045/ENSG00000131153/ENSG00000143476/ENSG00000094804/ENSG00000167513/ENSG00000276043/ENSG00000065328/ENSG00000162062/ENSG00000166508/ENSG00000119969/ENSG00000073111/ENSG00000105011	MCM4/ZWINT/CLSPN/TYMS/CDC25A/GINS2/DTL/CDC6/CDT1/UHRF1/MCM10/TEDC2/MCM7/HELLS/MCM2/ASF1B	0.074/0.061/0.06/0.072/0.05/0.053/0.056/0.049/0.047/0.044/0.037/0.033/0.032/0.033/0.035/0.035	85/47.4/44.6/42.9/38.4/35.5/34.3/29.3/29/20.4/20.2/19/18.2/17.1/16.5/12.7
Module0072	11	ENSG00000167384	ZNF180	HHZ168	zinc finger protein 180 [Source:HGNC Symbol;Acc:HGNC:12970]	28	11	723	23346	3.09575e-10	0.392857	ENSG00000131153/ENSG00000093009/ENSG00000174371/ENSG00000162062/ENSG00000092853/ENSG00000104738/ENSG00000085840/ENSG00000094804/ENSG00000198056/ENSG00000119969/ENSG00000105011	GINS2/CDC45/EXO1/TEDC2/CLSPN/MCM4/ORC1/CDC6/PRIM1/HELLS/ASF1B	0.052/0.048/0.045/0.038/0.045/0.039/0.039/0.041/0.036/0.035/0.043	22.5/20.7/19.7/16.8/16.7/15.6/15.1/13.5/13.5/12.4/12.4
Module0072	12	ENSG00000183647	ZNF530	-	zinc finger protein 530 [Source:HGNC Symbol;Acc:HGNC:29297]	28	10	590	23346	8.58125e-10	0.357143	ENSG00000125319/ENSG00000085840/ENSG00000167670/ENSG00000162062/ENSG00000051180/ENSG00000065328/ENSG00000164045/ENSG00000174371/ENSG00000092470/ENSG00000100297	C17orf53/ORC1/CHAF1A/TEDC2/RAD51/MCM10/CDC25A/EXO1/WDR76/MCM5	0.066/0.053/0.049/0.044/0.041/0.041/0.039/0.037/0.037/0.035	46.1/30.9/30.5/23.7/18.5/17.4/16.8/14.6/14.2/12.8
Module0072	13	ENSG00000164104	HMGB2	HMG2	high mobility group box 2 [Source:HGNC Symbol;Acc:HGNC:5000]	28	17	2918	23346	2.31957e-09	0.607143	ENSG00000105011/ENSG00000100162/ENSG00000166508/ENSG00000076003/ENSG00000093009/ENSG00000100297/ENSG00000122952/ENSG00000198056/ENSG00000085999/ENSG00000176890/ENSG00000104738/ENSG00000131153/ENSG00000167670/ENSG00000174371/ENSG00000073111/ENSG00000094804/ENSG00000092853	ASF1B/CENPM/MCM7/MCM6/CDC45/MCM5/ZWINT/PRIM1/RAD54L/TYMS/MCM4/GINS2/CHAF1A/EXO1/MCM2/CDC6/CLSPN	0.1/0.09/0.062/0.059/0.058/0.057/0.059/0.047/0.046/0.061/0.043/0.04/0.033/0.035/0.035/0.031/0.03	106.8/105.9/71.7/52.7/50.2/49.4/48.1/37.7/36.1/34.1/31.3/22.3/22/20.5/17.6/13.3/12.5
Module0072	14	ENSG00000198521	ZNF43	HTF6|KOX27|ZNF39L1	zinc finger protein 43 [Source:HGNC Symbol;Acc:HGNC:13109]	28	10	655	23346	2.34722e-09	0.357143	ENSG00000162062/ENSG00000092470/ENSG00000167513/ENSG00000085840/ENSG00000100162/ENSG00000085999/ENSG00000166508/ENSG00000167670/ENSG00000276043/ENSG00000104738	TEDC2/WDR76/CDT1/ORC1/CENPM/RAD54L/MCM7/CHAF1A/UHRF1/MCM4	0.031/0.028/0.028/0.026/0.028/0.023/0.022/0.021/0.027/0.02	29.1/19.1/18.9/18.6/17.6/15.3/15/14.2/14.1/12.2
Module0072	15	ENSG00000175322	ZNF519	HsT2362	zinc finger protein 519 [Source:HGNC Symbol;Acc:HGNC:30574]	28	13	1487	23346	4.09515e-09	0.464286	ENSG00000125319/ENSG00000167670/ENSG00000085999/ENSG00000093009/ENSG00000094804/ENSG00000162062/ENSG00000198056/ENSG00000051180/ENSG00000065328/ENSG00000119969/ENSG00000176890/ENSG00000092470/ENSG00000166508	C17orf53/CHAF1A/RAD54L/CDC45/CDC6/TEDC2/PRIM1/RAD51/MCM10/HELLS/TYMS/WDR76/MCM7	0.074/0.06/0.063/0.054/0.051/0.041/0.043/0.041/0.04/0.038/0.046/0.034/0.03	59.9/47.8/44.5/29.4/23.6/22.2/21.9/19/17.7/16.7/13.7/12.3/12
Module0072	16	ENSG00000127337	YEATS4	YAF9|GAS41|NUBI-1|4930573H17Rik|B230215M10Rik	YEATS domain containing 4 [Source:HGNC Symbol;Acc:HGNC:24859]	28	14	1831	23346	4.44865e-09	0.5	ENSG00000198056/ENSG00000167513/ENSG00000051180/ENSG00000167670/ENSG00000104738/ENSG00000131153/ENSG00000094804/ENSG00000176890/ENSG00000119969/ENSG00000122952/ENSG00000125319/ENSG00000092853/ENSG00000093009/ENSG00000100297	PRIM1/CDT1/RAD51/CHAF1A/MCM4/GINS2/CDC6/TYMS/HELLS/ZWINT/C17orf53/CLSPN/CDC45/MCM5	0.12/0.079/0.059/0.051/0.051/0.051/0.053/0.06/0.039/0.041/0.034/0.035/0.033/0.03	196.3/70.9/46.1/40.7/36.6/29.5/29.5/26.4/20.3/19.1/16.1/14/13.9/12
Module0072	17	ENSG00000149136	SSRP1	FACT|T160|FACT80	structure specific recognition protein 1 [Source:HGNC Symbol;Acc:HGNC:11327]	28	15	2501	23346	2.58786e-08	0.535714	ENSG00000166508/ENSG00000076003/ENSG00000100297/ENSG00000104738/ENSG00000073111/ENSG00000122952/ENSG00000093009/ENSG00000100162/ENSG00000198056/ENSG00000092853/ENSG00000051180/ENSG00000131153/ENSG00000085840/ENSG00000119969/ENSG00000092470	MCM7/MCM6/MCM5/MCM4/MCM2/ZWINT/CDC45/CENPM/PRIM1/CLSPN/RAD51/GINS2/ORC1/HELLS/WDR76	0.13/0.131/0.123/0.107/0.106/0.095/0.059/0.061/0.05/0.055/0.05/0.047/0.042/0.041/0.043	127.4/104.7/93.2/80.1/65/52.1/21.9/20.4/18/17.7/17.4/13.2/12.4/12.2/12.1
Module0072	18	ENSG00000197472	ZNF695	SBZF3	zinc finger protein 695 [Source:HGNC Symbol;Acc:HGNC:30954]	28	10	934	23346	6.81302e-08	0.357143	ENSG00000051180/ENSG00000174371/ENSG00000198056/ENSG00000065328/ENSG00000085840/ENSG00000100162/ENSG00000094804/ENSG00000166508/ENSG00000119969/ENSG00000100297	RAD51/EXO1/PRIM1/MCM10/ORC1/CENPM/CDC6/MCM7/HELLS/MCM5	0.059/0.056/0.044/0.04/0.033/0.035/0.035/0.025/0.027/0.027	62.5/53.6/36.4/28.3/19.6/18.4/17.7/13.6/13.4/12.7
Module0072	19	ENSG00000196081	ZNF724	ZNF724P	zinc finger protein 724 [Source:HGNC Symbol;Acc:HGNC:32460]	28	9	711	23346	8.80704e-08	0.321429	ENSG00000174371/ENSG00000065328/ENSG00000092853/ENSG00000100162/ENSG00000176890/ENSG00000125319/ENSG00000167670/ENSG00000143476/ENSG00000085840	EXO1/MCM10/CLSPN/CENPM/TYMS/C17orf53/CHAF1A/DTL/ORC1	0.066/0.062/0.061/-0.048/-0.054/0.038/0.033/0.038/0.032	62.6/54.4/46.9/30.1/25.6/22.5/20.3/16.6/15.7
Module0072	20	ENSG00000177494	ZBED2	-	zinc finger BED-type containing 2 [Source:HGNC Symbol;Acc:HGNC:20710]	28	13	2323	23346	8.05773e-07	0.464286	ENSG00000093009/ENSG00000065328/ENSG00000143476/ENSG00000276043/ENSG00000167513/ENSG00000174371/ENSG00000094804/ENSG00000176890/ENSG00000164045/ENSG00000131153/ENSG00000162062/ENSG00000166508/ENSG00000073111	CDC45/MCM10/DTL/UHRF1/CDT1/EXO1/CDC6/TYMS/CDC25A/GINS2/TEDC2/MCM7/MCM2	0.036/0.034/0.037/0.035/0.03/0.027/0.029/0.03/0.021/0.022/0.018/0.016/0.017	57.9/56.6/49.2/41.9/38.6/36.6/34.5/25.7/22.1/20.8/19.4/15.8/13.5
Module0072	21	ENSG00000068305	MEF2A	mef2|ADCAD1|RSRFC4|RSRFC9	myocyte enhancer factor 2A [Source:HGNC Symbol;Acc:HGNC:6993]	28	12	1942	23346	9.12519e-07	0.428571	ENSG00000166508/ENSG00000167670/ENSG00000167513/ENSG00000065328/ENSG00000164045/ENSG00000176890/ENSG00000085840/ENSG00000143476/ENSG00000093009/ENSG00000122952/ENSG00000276043/ENSG00000076003	MCM7/CHAF1A/CDT1/MCM10/CDC25A/TYMS/ORC1/DTL/CDC45/ZWINT/UHRF1/MCM6	-0.051/-0.047/-0.045/-0.042/-0.037/-0.05/-0.035/-0.039/-0.033/-0.032/-0.034/-0.029	43.2/37.5/25.5/25.5/21/20.3/18.1/16.8/15/13.3/12.3/12
Module0073	1	ENSG00000055609	KMT2C	HALR|MLL3|KLEFS2	lysine methyltransferase 2C [Source:HGNC Symbol;Acc:HGNC:13726]	29	25	1878	23346	6.4657e-24	0.862069	ENSG00000167548/ENSG00000157106/ENSG00000115760/ENSG00000086758/ENSG00000173064/ENSG00000138688/ENSG00000103657/ENSG00000112159/ENSG00000100393/ENSG00000127481/ENSG00000127603/ENSG00000173821/ENSG00000065526/ENSG00000197102/ENSG00000253729/ENSG00000048707/ENSG00000196367/ENSG00000173575/ENSG00000183495/ENSG00000167978/ENSG00000172534/ENSG00000005339/ENSG00000162402/ENSG00000080603/ENSG00000213918	KMT2D/SMG1/BIRC6/HUWE1/HECTD4/KIAA1109/HERC1/MDN1/EP300/UBR4/MACF1/RNF213/SPEN/DYNC1H1/PRKDC/VPS13D/TRRAP/CHD2/EP400/SRRM2/HCFC1/CREBBP/USP24/SRCAP/DNASE1	0.206/0.18/0.204/0.163/0.178/0.203/0.231/0.259/0.162/0.16/0.205/0.19/0.15/0.166/0.144/0.133/0.103/0.091/0.078/0.071/0.063/0.059/0.067/0.065/-0.048	Inf/Inf/Inf/Inf/Inf/Inf/Inf/Inf/Inf/299.3/299.2/265.7/255.7/250.2/195.1/188.9/140.1/116.3/95.1/61.3/57.7/57.3/55.7/32.5/21
Module0073	2	ENSG00000215421	ZNF407	-	zinc finger protein 407 [Source:HGNC Symbol;Acc:HGNC:19904]	29	18	1561	23346	1.10582e-14	0.62069	ENSG00000253729/ENSG00000048707/ENSG00000103657/ENSG00000196367/ENSG00000197102/ENSG00000112159/ENSG00000115760/ENSG00000162402/ENSG00000127603/ENSG00000138688/ENSG00000005339/ENSG00000100393/ENSG00000173064/ENSG00000172534/ENSG00000188827/ENSG00000157106/ENSG00000080603/ENSG00000086758	PRKDC/VPS13D/HERC1/TRRAP/DYNC1H1/MDN1/BIRC6/USP24/MACF1/KIAA1109/CREBBP/EP300/HECTD4/HCFC1/SLX4/SMG1/SRCAP/HUWE1	0.094/0.075/0.069/0.061/0.071/0.067/0.051/0.051/0.062/0.049/0.038/0.038/0.039/0.036/0.038/0.027/0.038/0.028	102.9/73.4/62.3/60.8/57.2/54.2/53.1/40.7/35.2/31.8/30.4/25.6/24.7/24/21.1/16.2/14.2/12.1
Module0073	3	ENSG00000174197	MGA	MAD5|MXD5	MGA, MAX dimerization protein [Source:HGNC Symbol;Acc:HGNC:14010]	29	18	1615	23346	1.99435e-14	0.62069	ENSG00000197102/ENSG00000112159/ENSG00000115760/ENSG00000157106/ENSG00000127603/ENSG00000048707/ENSG00000103657/ENSG00000127481/ENSG00000196367/ENSG00000086758/ENSG00000253729/ENSG00000173575/ENSG00000173821/ENSG00000183495/ENSG00000188827/ENSG00000162402/ENSG00000167548/ENSG00000005339	DYNC1H1/MDN1/BIRC6/SMG1/MACF1/VPS13D/HERC1/UBR4/TRRAP/HUWE1/PRKDC/CHD2/RNF213/EP400/SLX4/USP24/KMT2D/CREBBP	0.145/0.124/0.093/0.085/0.133/0.109/0.104/0.088/0.075/0.076/0.073/0.057/0.078/0.046/0.041/0.039/0.036/0.024	222.9/173.6/163.5/149.5/148.3/147/130.8/105.4/86.9/81.5/59.5/54.3/53.2/38.6/22.7/22.1/18.8/12.1
Module0073	4	ENSG00000117713	ARID1A	ELD|B120|CSS2|OSA1|P270|hELD|BM029|MRD14|hOSA1|BAF250|C1orf4|BAF250a|SMARCF1	AT-rich interaction domain 1A [Source:HGNC Symbol;Acc:HGNC:11110]	29	17	1643	23346	5.41153e-13	0.586207	ENSG00000065526/ENSG00000167548/ENSG00000127481/ENSG00000172534/ENSG00000100393/ENSG00000086758/ENSG00000005339/ENSG00000080603/ENSG00000196367/ENSG00000127603/ENSG00000183495/ENSG00000173064/ENSG00000197102/ENSG00000173821/ENSG00000048707/ENSG00000167978/ENSG00000112159	SPEN/KMT2D/UBR4/HCFC1/EP300/HUWE1/CREBBP/SRCAP/TRRAP/MACF1/EP400/HECTD4/DYNC1H1/RNF213/VPS13D/SRRM2/MDN1	0.174/0.157/0.152/0.137/0.112/0.103/0.083/0.109/0.074/0.097/0.062/0.068/0.079/0.088/0.064/0.053/0.044	299/257.6/232/231.7/149.2/111.6/98.5/77.6/63.6/58.6/52.2/51.8/50.5/50.2/39/29.9/16.9
Module0073	5	ENSG00000197024	ZNF398	P51|P71|ZER6	zinc finger protein 398 [Source:HGNC Symbol;Acc:HGNC:18373]	29	15	1120	23346	6.1645e-13	0.517241	ENSG00000188827/ENSG00000167548/ENSG00000197102/ENSG00000157106/ENSG00000048707/ENSG00000173064/ENSG00000103657/ENSG00000173575/ENSG00000080603/ENSG00000173821/ENSG00000162402/ENSG00000172534/ENSG00000100393/ENSG00000112787/ENSG00000183495	SLX4/KMT2D/DYNC1H1/SMG1/VPS13D/HECTD4/HERC1/CHD2/SRCAP/RNF213/USP24/HCFC1/EP300/FBRSL1/EP400	-0.058/-0.05/-0.057/-0.038/-0.043/-0.036/-0.04/-0.033/-0.044/-0.044/-0.033/-0.03/-0.029/0.033/0.028	45.3/37.5/35.8/31.7/24.5/21.3/20.9/19.1/18.4/18.3/17.2/17/15.4/15.2/14.8
Module0073	6	ENSG00000196498	NCOR2	SMRT|TRAC|CTG26|SMRTE|TRAC1|N-CoR2|TNRC14|TRAC-1|SMAP270|SMRTE-tau	nuclear receptor corepressor 2 [Source:HGNC Symbol;Acc:HGNC:7673]	29	18	1975	23346	6.38765e-13	0.62069	ENSG00000183495/ENSG00000112787/ENSG00000167548/ENSG00000167978/ENSG00000005339/ENSG00000173064/ENSG00000080603/ENSG00000065526/ENSG00000127481/ENSG00000127603/ENSG00000172534/ENSG00000173821/ENSG00000086758/ENSG00000188827/ENSG00000196367/ENSG00000197102/ENSG00000100393/ENSG00000173575	EP400/FBRSL1/KMT2D/SRRM2/CREBBP/HECTD4/SRCAP/SPEN/UBR4/MACF1/HCFC1/RNF213/HUWE1/SLX4/TRRAP/DYNC1H1/EP300/CHD2	0.133/0.105/0.1/0.1/0.075/0.064/0.079/0.056/0.055/0.059/0.04/0.049/0.037/0.038/0.035/0.039/0.026/0.025	Inf/190.6/179/176.5/137.5/77.1/70.7/54.8/54.4/38.5/35.9/27.1/25.2/24.7/24.6/21.3/14.8/14.1
Module0073	7	ENSG00000164916	FOXK1	FOXK1L	forkhead box K1 [Source:HGNC Symbol;Acc:HGNC:23480]	29	16	1594	23346	6.00604e-12	0.551724	ENSG00000167548/ENSG00000172534/ENSG00000196367/ENSG00000173821/ENSG00000197102/ENSG00000080603/ENSG00000253729/ENSG00000086758/ENSG00000167978/ENSG00000127603/ENSG00000183495/ENSG00000048707/ENSG00000103657/ENSG00000112159/ENSG00000213918/ENSG00000157106	KMT2D/HCFC1/TRRAP/RNF213/DYNC1H1/SRCAP/PRKDC/HUWE1/SRRM2/MACF1/EP400/VPS13D/HERC1/MDN1/DNASE1/SMG1	0.076/0.059/0.062/0.065/0.055/0.05/0.044/0.037/0.037/0.045/0.029/0.032/0.032/0.033/0.035/0.022	96/68.4/68.1/43.4/37.8/26.1/25.4/22.6/22.5/20.2/18.5/15.2/14.9/14.8/14.7/12.2
Module0073	8	ENSG00000159140	SON	SON3|BASS1|DBP-5|NREBP|TOKIMS|C21orf50	SON DNA binding protein [Source:HGNC Symbol;Acc:HGNC:11183]	29	18	2520	23346	3.99701e-11	0.62069	ENSG00000167978/ENSG00000197102/ENSG00000253729/ENSG00000086758/ENSG00000115760/ENSG00000100393/ENSG00000127481/ENSG00000167548/ENSG00000173821/ENSG00000157106/ENSG00000196367/ENSG00000183495/ENSG00000103657/ENSG00000127603/ENSG00000005339/ENSG00000172534/ENSG00000213918/ENSG00000065526	SRRM2/DYNC1H1/PRKDC/HUWE1/BIRC6/EP300/UBR4/KMT2D/RNF213/SMG1/TRRAP/EP400/HERC1/MACF1/CREBBP/HCFC1/DNASE1/SPEN	0.153/0.158/0.144/0.084/0.071/0.07/0.075/0.072/0.093/0.059/0.067/0.062/0.061/0.064/0.041/0.041/0.049/0.041	197.9/162.4/140.8/61.1/58.4/49/48.6/46.4/46.4/44.8/42.9/42.9/29.1/21.8/20.3/17.8/14.7/14.6
Module0073	9	ENSG00000142599	RERE	ARG|ARP|DNB1|ATN1L|NEDBEH	arginine-glutamic acid dipeptide repeats [Source:HGNC Symbol;Acc:HGNC:9965]	29	17	2176	23346	4.95576e-11	0.586207	ENSG00000065526/ENSG00000167978/ENSG00000167548/ENSG00000080603/ENSG00000048707/ENSG00000005339/ENSG00000183495/ENSG00000188827/ENSG00000127603/ENSG00000173575/ENSG00000115760/ENSG00000112787/ENSG00000100393/ENSG00000197102/ENSG00000157106/ENSG00000173821/ENSG00000172534	SPEN/SRRM2/KMT2D/SRCAP/VPS13D/CREBBP/EP400/SLX4/MACF1/CHD2/BIRC6/FBRSL1/EP300/DYNC1H1/SMG1/RNF213/HCFC1	0.107/0.077/0.056/0.064/0.053/0.042/0.041/0.032/0.038/0.026/-0.022/0.027/0.024/0.028/0.02/0.03/0.021	224.9/121.3/65.4/55.1/51.7/50.9/45.4/20.8/18.3/17.1/16.3/15.3/14.2/13.3/13.2/12.1/12.1
Module0073	10	ENSG00000115568	ZNF142	pHZ-49	zinc finger protein 142 [Source:HGNC Symbol;Acc:HGNC:12927]	29	14	1274	23346	6.93702e-11	0.482759	ENSG00000172534/ENSG00000183495/ENSG00000086758/ENSG00000173064/ENSG00000100393/ENSG00000080603/ENSG00000197102/ENSG00000167548/ENSG00000127481/ENSG00000196367/ENSG00000188827/ENSG00000065526/ENSG00000167978/ENSG00000115760	HCFC1/EP400/HUWE1/HECTD4/EP300/SRCAP/DYNC1H1/KMT2D/UBR4/TRRAP/SLX4/SPEN/SRRM2/BIRC6	0.075/0.059/0.065/0.062/0.058/0.078/0.071/0.056/0.054/0.05/0.044/0.043/0.041/0.035	76.1/50.8/48.3/46.5/44.6/44.1/43.3/36.4/32.3/31.8/21.1/21.1/19.1/18.9
Module0073	11	ENSG00000185278	ZBTB37	ZNF908|D430004I08Rik	zinc finger and BTB domain containing 37 [Source:HGNC Symbol;Acc:HGNC:28365]	29	14	1296	23346	8.70525e-11	0.482759	ENSG00000173821/ENSG00000157106/ENSG00000167548/ENSG00000112159/ENSG00000127603/ENSG00000197102/ENSG00000127481/ENSG00000103657/ENSG00000138688/ENSG00000253729/ENSG00000115760/ENSG00000138741/ENSG00000213918/ENSG00000172534	RNF213/SMG1/KMT2D/MDN1/MACF1/DYNC1H1/UBR4/HERC1/KIAA1109/PRKDC/BIRC6/TRPC3/DNASE1/HCFC1	0.104/0.059/0.063/0.058/0.064/0.056/0.046/0.047/0.047/0.044/0.032/0.049/0.041/-0.028	94.8/72.8/56.6/38.5/35.3/34/29.9/28/27.4/22/20.6/18.4/16.7/14.8
Module0073	12	ENSG00000124201	ZNFX1	-	zinc finger NFX1-type containing 1 [Source:HGNC Symbol;Acc:HGNC:29271]	29	16	2119	23346	4.32813e-10	0.551724	ENSG00000127481/ENSG00000173821/ENSG00000103657/ENSG00000115760/ENSG00000100393/ENSG00000253729/ENSG00000005339/ENSG00000197102/ENSG00000172534/ENSG00000112787/ENSG00000086758/ENSG00000213918/ENSG00000112159/ENSG00000048707/ENSG00000157106/ENSG00000173575	UBR4/RNF213/HERC1/BIRC6/EP300/PRKDC/CREBBP/DYNC1H1/HCFC1/FBRSL1/HUWE1/DNASE1/MDN1/VPS13D/SMG1/CHD2	0.097/0.086/0.071/0.057/0.06/0.072/0.043/0.054/0.042/-0.043/0.043/0.048/0.038/0.035/0.027/0.029	130.7/65.6/63.9/62.5/60.7/59/36.3/32.7/30.8/28.5/27.8/23.6/17.7/16.7/16.4/15.3
Module0073	13	ENSG00000167491	GATAD2A	p66alpha	GATA zinc finger domain containing 2A [Source:HGNC Symbol;Acc:HGNC:29989]	29	15	1913	23346	1.22699e-09	0.517241	ENSG00000172534/ENSG00000173064/ENSG00000167978/ENSG00000167548/ENSG00000197102/ENSG00000005339/ENSG00000127481/ENSG00000173821/ENSG00000086758/ENSG00000103657/ENSG00000127603/ENSG00000253729/ENSG00000112787/ENSG00000196367/ENSG00000048707	HCFC1/HECTD4/SRRM2/KMT2D/DYNC1H1/CREBBP/UBR4/RNF213/HUWE1/HERC1/MACF1/PRKDC/FBRSL1/TRRAP/VPS13D	0.081/-0.061/-0.055/-0.051/-0.059/0.043/-0.047/-0.058/-0.043/-0.046/-0.052/-0.044/0.04/-0.034/-0.037	78.1/41.2/31.7/28.2/27.8/25.8/23.1/22.6/20.2/20/17.5/16.5/15.9/14.1/13.7
Module0073	14	ENSG00000054267	ARID4B	BCAA|BRCAA1|RBP1L1|SAP180|RBBP1L1	AT-rich interaction domain 4B [Source:HGNC Symbol;Acc:HGNC:15550]	29	14	1852	23346	9.23912e-09	0.482759	ENSG00000112159/ENSG00000172534/ENSG00000173575/ENSG00000197102/ENSG00000196367/ENSG00000103657/ENSG00000127603/ENSG00000086758/ENSG00000183495/ENSG00000162402/ENSG00000127481/ENSG00000048707/ENSG00000167548/ENSG00000188827	MDN1/HCFC1/CHD2/DYNC1H1/TRRAP/HERC1/MACF1/HUWE1/EP400/USP24/UBR4/VPS13D/KMT2D/SLX4	-0.085/-0.069/0.069/-0.084/-0.059/-0.066/-0.071/-0.051/-0.043/-0.046/-0.047/-0.044/-0.039/-0.039	53.9/53.4/51.3/49.6/36.1/35.4/28.9/25.2/22.9/20.9/20.8/17/15.5/14.4
Module0073	15	ENSG00000141027	NCOR1	N-CoR|TRAC1|N-CoR1|hN-CoR|PPP1R109	nuclear receptor corepressor 1 [Source:HGNC Symbol;Acc:HGNC:7672]	29	14	1858	23346	9.63136e-09	0.482759	ENSG00000196367/ENSG00000173821/ENSG00000173575/ENSG00000183495/ENSG00000103657/ENSG00000127603/ENSG00000173064/ENSG00000253729/ENSG00000115760/ENSG00000162402/ENSG00000138688/ENSG00000127481/ENSG00000065526/ENSG00000005339	TRRAP/RNF213/CHD2/EP400/HERC1/MACF1/HECTD4/PRKDC/BIRC6/USP24/KIAA1109/UBR4/SPEN/CREBBP	0.094/0.124/0.078/0.064/0.071/0.081/0.06/0.067/0.051/0.058/0.062/0.055/0.043/0.035	98.8/98.3/73.3/54.9/45.4/41.4/39.4/36.6/36.4/36.3/35.1/30.8/18.9/17.9
Module0073	16	ENSG00000076108	BAZ2A	TIP5|WALp3	bromodomain adjacent to zinc finger domain 2A [Source:HGNC Symbol;Acc:HGNC:962]	29	15	2262	23346	1.23498e-08	0.517241	ENSG00000167548/ENSG00000005339/ENSG00000183495/ENSG00000127481/ENSG00000167978/ENSG00000080603/ENSG00000197102/ENSG00000196367/ENSG00000173821/ENSG00000173064/ENSG00000172534/ENSG00000173575/ENSG00000112787/ENSG00000103657/ENSG00000100393	KMT2D/CREBBP/EP400/UBR4/SRRM2/SRCAP/DYNC1H1/TRRAP/RNF213/HECTD4/HCFC1/CHD2/FBRSL1/HERC1/EP300	0.143/0.101/0.099/0.09/0.065/0.08/0.061/0.048/0.063/0.048/0.045/0.042/0.046/0.045/0.039	226.1/152.4/137.4/87.6/46.4/45.4/32.1/29.2/28.1/27.7/27.3/23.9/23.9/20.1/20.1
Module0073	17	ENSG00000173473	SMARCC1	Rsc8|SRG3|SWI3|BAF155|CRACC1	SWI/SNF related, matrix associated, actin dependent regulator of chromatin subfamily c member 1 [Source:HGNC Symbol;Acc:HGNC:11104]	29	15	2272	23346	1.31163e-08	0.517241	ENSG00000253729/ENSG00000086758/ENSG00000112159/ENSG00000065526/ENSG00000197102/ENSG00000138688/ENSG00000167978/ENSG00000196367/ENSG00000005339/ENSG00000115760/ENSG00000157106/ENSG00000127481/ENSG00000048707/ENSG00000100393/ENSG00000167548	PRKDC/HUWE1/MDN1/SPEN/DYNC1H1/KIAA1109/SRRM2/TRRAP/CREBBP/BIRC6/SMG1/UBR4/VPS13D/EP300/KMT2D	0.145/0.083/0.077/0.062/0.064/-0.052/0.049/0.045/0.036/0.036/-0.031/0.039/0.035/0.031/-0.031	181.7/76/53.3/41/34.6/28.3/26.8/25.6/20.6/19.5/17.6/16.8/12.9/12.8/12.3
Module0073	18	ENSG00000102908	NFAT5	NFATZ|OREBP|NF-AT5|NFATL1|TONEBP	nuclear factor of activated T-cells 5 [Source:HGNC Symbol;Acc:HGNC:7774]	29	13	1636	23346	2.19769e-08	0.448276	ENSG00000157106/ENSG00000167548/ENSG00000183495/ENSG00000127603/ENSG00000167978/ENSG00000127481/ENSG00000173064/ENSG00000086758/ENSG00000080603/ENSG00000253729/ENSG00000112787/ENSG00000197102/ENSG00000138741	SMG1/KMT2D/EP400/MACF1/SRRM2/UBR4/HECTD4/HUWE1/SRCAP/PRKDC/FBRSL1/DYNC1H1/TRPC3	0.09/0.076/0.048/0.067/0.052/0.049/0.043/0.038/0.046/0.04/-0.034/0.036/-0.037	182.5/90.9/46.9/42.5/41.8/36.6/31.2/23.3/21.1/20.4/19.6/16.2/12.3
Module0073	19	ENSG00000197566	ZNF624	-	zinc finger protein 624 [Source:HGNC Symbol;Acc:HGNC:29254]	29	9	587	23346	2.41519e-08	0.310345	ENSG00000157106/ENSG00000253729/ENSG00000005339/ENSG00000086758/ENSG00000197102/ENSG00000103657/ENSG00000112159/ENSG00000127481/ENSG00000173064	SMG1/PRKDC/CREBBP/HUWE1/DYNC1H1/HERC1/MDN1/UBR4/HECTD4	-0.04/-0.046/-0.028/-0.033/-0.037/-0.032/-0.029/-0.026/-0.025	41.9/29.6/20.5/20.2/19.6/16.6/12.9/12.6/12.5
Module0073	20	ENSG00000167182	SP2	-	Sp2 transcription factor [Source:HGNC Symbol;Acc:HGNC:11207]	29	13	1709	23346	3.69685e-08	0.448276	ENSG00000005339/ENSG00000080603/ENSG00000112159/ENSG00000127481/ENSG00000127603/ENSG00000172534/ENSG00000197102/ENSG00000173575/ENSG00000112787/ENSG00000213918/ENSG00000103657/ENSG00000162402/ENSG00000138688	CREBBP/SRCAP/MDN1/UBR4/MACF1/HCFC1/DYNC1H1/CHD2/FBRSL1/DNASE1/HERC1/USP24/KIAA1109	0.061/0.087/-0.067/-0.056/-0.07/0.049/-0.05/-0.038/0.038/-0.04/-0.035/-0.031/-0.033	57.5/54/41.9/36.4/33.8/32.6/22.8/21.1/16.4/13.7/13.6/12.7/12
Module0073	21	ENSG00000083844	ZNF264	-	zinc finger protein 264 [Source:HGNC Symbol;Acc:HGNC:13057]	29	11	1268	23346	1.6235e-07	0.37931	ENSG00000162402/ENSG00000157106/ENSG00000213918/ENSG00000127603/ENSG00000197102/ENSG00000173821/ENSG00000196367/ENSG00000167548/ENSG00000183495/ENSG00000112159/ENSG00000173575	USP24/SMG1/DNASE1/MACF1/DYNC1H1/RNF213/TRRAP/KMT2D/EP400/MDN1/CHD2	0.036/0.029/-0.039/0.041/0.036/0.039/0.029/0.029/0.026/0.031/0.024	21.9/21.5/18.7/17.6/16.6/16.3/16/15.2/14.6/13.8/12.1
Module0073	22	ENSG00000116580	GON4L	GON4|YARP|GON-4	gon-4 like [Source:HGNC Symbol;Acc:HGNC:25973]	29	11	1295	23346	2.00832e-07	0.37931	ENSG00000167978/ENSG00000005339/ENSG00000183495/ENSG00000173064/ENSG00000173575/ENSG00000173821/ENSG00000048707/ENSG00000103657/ENSG00000065526/ENSG00000127603/ENSG00000196367	SRRM2/CREBBP/EP400/HECTD4/CHD2/RNF213/VPS13D/HERC1/SPEN/MACF1/TRRAP	0.042/0.035/0.035/0.037/0.034/0.044/0.037/0.035/0.033/0.039/0.028	24.4/23.9/22.6/20.5/19.8/16.9/16.9/15.1/14.7/12.9/12.3
Module0073	23	ENSG00000095951	HIVEP1	GAAP|ZAS1|CIRIP|MBP-1|ZNF40|CRYBP1|ZNF40A|PRDII-BF1|Schnurri-1	human immunodeficiency virus type I enhancer binding protein 1 [Source:HGNC Symbol;Acc:HGNC:4920]	29	12	1631	23346	2.20052e-07	0.413793	ENSG00000138688/ENSG00000065526/ENSG00000115760/ENSG00000127481/ENSG00000173064/ENSG00000112159/ENSG00000086758/ENSG00000196367/ENSG00000103657/ENSG00000253729/ENSG00000112787/ENSG00000157106	KIAA1109/SPEN/BIRC6/UBR4/HECTD4/MDN1/HUWE1/TRRAP/HERC1/PRKDC/FBRSL1/SMG1	0.058/0.049/0.038/0.039/0.033/0.036/0.028/0.027/0.028/0.028/-0.024/0.019	76.1/60.7/51.6/39.2/30.7/27.8/21.4/21.1/18.8/16.3/16.1/15.1
Module0073	24	ENSG00000162601	MYSM1	2ADUB|2A-DUB	Myb like, SWIRM and MPN domains 1 [Source:HGNC Symbol;Acc:HGNC:29401]	29	12	1728	23346	4.11609e-07	0.413793	ENSG00000157106/ENSG00000162402/ENSG00000138688/ENSG00000115760/ENSG00000048707/ENSG00000253729/ENSG00000173575/ENSG00000127603/ENSG00000103657/ENSG00000172534/ENSG00000173821/ENSG00000213918	SMG1/USP24/KIAA1109/BIRC6/VPS13D/PRKDC/CHD2/MACF1/HERC1/HCFC1/RNF213/DNASE1	0.068/0.067/0.072/0.047/0.056/0.051/0.037/0.044/0.034/0.029/0.037/-0.034	97.9/66.7/65.7/42.7/40.6/30/24.3/17.6/15.5/14.9/12.8/12.6
Module0073	25	ENSG00000106261	ZKSCAN1	KOX18|ZNF36|PHZ-37|ZNF139|ZSCAN33	zinc finger with KRAB and SCAN domains 1 [Source:HGNC Symbol;Acc:HGNC:13101]	29	12	1760	23346	5.01717e-07	0.413793	ENSG00000196367/ENSG00000086758/ENSG00000157106/ENSG00000048707/ENSG00000127603/ENSG00000167978/ENSG00000127481/ENSG00000253729/ENSG00000115760/ENSG00000138688/ENSG00000112159/ENSG00000213918	TRRAP/HUWE1/SMG1/VPS13D/MACF1/SRRM2/UBR4/PRKDC/BIRC6/KIAA1109/MDN1/DNASE1	0.069/0.063/0.045/0.053/0.059/0.044/0.043/0.048/0.032/0.039/0.036/0.038	58.9/45.7/34.4/28.3/23.9/22.6/21.4/20.8/16.4/15.7/12.4/12
Module0073	26	ENSG00000172493	AFF1	AF4|PBM1|MLLT2	AF4/FMR2 family member 1 [Source:HGNC Symbol;Acc:HGNC:7135]	29	13	2161	23346	5.78721e-07	0.448276	ENSG00000005339/ENSG00000100393/ENSG00000173064/ENSG00000112159/ENSG00000127603/ENSG00000188827/ENSG00000167548/ENSG00000138688/ENSG00000065526/ENSG00000197102/ENSG00000167978/ENSG00000157106/ENSG00000103657	CREBBP/EP300/HECTD4/MDN1/MACF1/SLX4/KMT2D/KIAA1109/SPEN/DYNC1H1/SRRM2/SMG1/HERC1	0.039/0.041/0.032/0.037/0.036/0.028/0.027/0.029/0.027/-0.029/0.024/0.019/0.025	52/49.1/27.9/27.5/19.9/19.1/18.6/18.5/18/17.4/15.3/14.5/13.9
Module0073	27	ENSG00000170322	NFRKB	INO80G	nuclear factor related to kappaB binding protein [Source:HGNC Symbol;Acc:HGNC:7802]	29	11	1447	23346	6.10955e-07	0.37931	ENSG00000183495/ENSG00000196367/ENSG00000127481/ENSG00000173064/ENSG00000197102/ENSG00000127603/ENSG00000048707/ENSG00000253729/ENSG00000167978/ENSG00000100393/ENSG00000115760	EP400/TRRAP/UBR4/HECTD4/DYNC1H1/MACF1/VPS13D/PRKDC/SRRM2/EP300/BIRC6	0.058/0.057/0.052/0.045/0.045/0.05/0.04/0.036/0.032/0.029/0.025	56.7/47/35.2/28.8/21.2/20.6/19.5/14.2/13.8/13.6/12.2
Module0074	1	ENSG00000196152	ZNF79	pT7	zinc finger protein 79 [Source:HGNC Symbol;Acc:HGNC:13153]	31	30	744	23346	2.13727e-44	0.967742	ENSG00000181026/ENSG00000134574/ENSG00000135679/ENSG00000172667/ENSG00000161513/ENSG00000131080/ENSG00000185088/ENSG00000124762/ENSG00000170734/ENSG00000105327/ENSG00000164938/ENSG00000087088/ENSG00000170855/ENSG00000159388/ENSG00000170836/ENSG00000174307/ENSG00000154767/ENSG00000080546/ENSG00000026103/ENSG00000078237/ENSG00000163071/ENSG00000048392/ENSG00000112249/ENSG00000130513/ENSG00000244694/ENSG00000177595/ENSG00000113328/ENSG00000120889/ENSG00000055163/ENSG00000196072	AEN/DDB2/MDM2/ZMAT3/FDXR/EDA2R/RPS27L/CDKN1A/POLH/BBC3/TP53INP1/BAX/TRIAP1/BTG2/PPM1D/PHLDA3/XPC/SESN1/FAS/TIGAR/SPATA18/RRM2B/ASCC3/GDF15/PTCHD4/PIDD1/CCNG1/TNFRSF10B/CYFIP2/BLOC1S2	0.197/0.187/0.187/0.182/0.198/0.27/0.157/0.263/0.114/0.165/0.184/0.121/0.098/0.198/0.096/0.193/0.094/0.133/0.173/0.102/0.172/0.102/0.075/0.212/0.138/0.084/0.084/0.11/0.117/0.038	Inf/257.3/257.1/222.1/221.8/221.8/216.9/165.1/159.4/154.2/146.1/145.1/140.6/138/130.6/124.6/120.6/119.6/112.3/111.2/102/90.8/89.5/81.5/78.8/78.5/74.4/70.4/42.3/25.6
Module0074	2	ENSG00000130684	ZNF337	-	zinc finger protein 337 [Source:HGNC Symbol;Acc:HGNC:15809]	31	29	1246	23346	3.79577e-35	0.935484	ENSG00000135679/ENSG00000124762/ENSG00000154767/ENSG00000080546/ENSG00000161513/ENSG00000130513/ENSG00000134574/ENSG00000159388/ENSG00000131080/ENSG00000170855/ENSG00000048392/ENSG00000170734/ENSG00000172667/ENSG00000163071/ENSG00000105327/ENSG00000170836/ENSG00000177595/ENSG00000055163/ENSG00000174307/ENSG00000181026/ENSG00000244694/ENSG00000087088/ENSG00000078237/ENSG00000185088/ENSG00000112249/ENSG00000113328/ENSG00000026103/ENSG00000120889/ENSG00000164938	MDM2/CDKN1A/XPC/SESN1/FDXR/GDF15/DDB2/BTG2/EDA2R/TRIAP1/RRM2B/POLH/ZMAT3/SPATA18/BBC3/PPM1D/PIDD1/CYFIP2/PHLDA3/AEN/PTCHD4/BAX/TIGAR/RPS27L/ASCC3/CCNG1/FAS/TNFRSF10B/TP53INP1	0.127/0.209/0.085/0.116/0.122/0.216/0.105/0.152/0.157/0.071/0.091/0.076/0.102/0.141/0.093/0.057/0.063/0.118/0.112/0.068/0.095/0.059/0.056/0.061/0.046/0.055/0.083/0.057/0.06	100.4/88.1/83.1/76.1/71.9/70.6/69.7/68.3/63.4/62.6/60.1/59.9/59.1/57.4/41.9/39.9/37.2/35.8/35.6/32.6/31.6/30.2/28.7/28.7/28.2/27.1/22.5/16.7/13.8
Module0074	3	ENSG00000165891	E2F7	-	E2F transcription factor 7 [Source:HGNC Symbol;Acc:HGNC:23820]	31	30	1699	23346	1.64386e-33	0.967742	ENSG00000170734/ENSG00000161513/ENSG00000135679/ENSG00000130513/ENSG00000080546/ENSG00000177595/ENSG00000048392/ENSG00000124762/ENSG00000170855/ENSG00000120889/ENSG00000131080/ENSG00000134574/ENSG00000170836/ENSG00000196072/ENSG00000185088/ENSG00000087088/ENSG00000112249/ENSG00000181026/ENSG00000159388/ENSG00000055163/ENSG00000078237/ENSG00000163071/ENSG00000172667/ENSG00000174307/ENSG00000113328/ENSG00000026103/ENSG00000105327/ENSG00000154767/ENSG00000244694/ENSG00000164938	POLH/FDXR/MDM2/GDF15/SESN1/PIDD1/RRM2B/CDKN1A/TRIAP1/TNFRSF10B/EDA2R/DDB2/PPM1D/BLOC1S2/RPS27L/BAX/ASCC3/AEN/BTG2/CYFIP2/TIGAR/SPATA18/ZMAT3/PHLDA3/CCNG1/FAS/BBC3/XPC/PTCHD4/TP53INP1	0.063/0.092/0.079/0.154/0.079/0.056/0.061/0.11/0.045/0.07/0.095/0.06/0.042/0.035/0.048/0.046/0.036/0.05/0.074/0.078/0.041/0.071/0.049/0.069/0.034/0.056/0.043/0.028/0.048/0.035	123.6/119.8/114.8/105.4/104.2/87/79.7/73.3/72.7/72/69.7/67.8/62.5/52.3/52.3/52.2/51.5/50.5/48.5/46.7/44.6/43.1/41.2/40.4/30.4/29.9/27.4/27.1/24.7/14.1
Module0074	4	ENSG00000175592	FOSL1	FRA|FRA1|fra-1	FOS like 1, AP-1 transcription factor subunit [Source:HGNC Symbol;Acc:HGNC:13718]	31	27	1633	23346	1.259e-27	0.870968	ENSG00000124762/ENSG00000174307/ENSG00000181026/ENSG00000131080/ENSG00000170855/ENSG00000120889/ENSG00000185088/ENSG00000163071/ENSG00000078237/ENSG00000087088/ENSG00000161513/ENSG00000134574/ENSG00000105327/ENSG00000135679/ENSG00000048392/ENSG00000170734/ENSG00000154767/ENSG00000196072/ENSG00000172667/ENSG00000113328/ENSG00000159388/ENSG00000026103/ENSG00000080546/ENSG00000130513/ENSG00000244694/ENSG00000164938/ENSG00000112249	CDKN1A/PHLDA3/AEN/EDA2R/TRIAP1/TNFRSF10B/RPS27L/SPATA18/TIGAR/BAX/FDXR/DDB2/BBC3/MDM2/RRM2B/POLH/XPC/BLOC1S2/ZMAT3/CCNG1/BTG2/FAS/SESN1/GDF15/PTCHD4/TP53INP1/ASCC3	0.147/0.115/0.07/0.1/0.04/0.062/0.049/0.073/0.041/0.042/0.051/0.042/0.047/0.041/0.037/0.031/0.027/0.024/0.035/0.027/0.043/0.04/0.03/0.052/0.034/0.031/0.015	165.4/139.2/127.7/98.8/76/71.7/67.7/58.2/58/57.7/48.6/42.6/40.3/40.2/39.3/37.8/32/31.2/27.1/24.9/21.6/20.1/19.6/16.4/15.9/14/12.4
Module0074	5	ENSG00000171469	ZNF561	-	zinc finger protein 561 [Source:HGNC Symbol;Acc:HGNC:28684]	31	24	1046	23346	6.46508e-27	0.774194	ENSG00000078237/ENSG00000112249/ENSG00000172667/ENSG00000170836/ENSG00000080546/ENSG00000135679/ENSG00000163071/ENSG00000048392/ENSG00000170855/ENSG00000026103/ENSG00000113328/ENSG00000244694/ENSG00000161513/ENSG00000124762/ENSG00000170734/ENSG00000105327/ENSG00000087088/ENSG00000130513/ENSG00000196072/ENSG00000131080/ENSG00000055163/ENSG00000164938/ENSG00000134574/ENSG00000181026	TIGAR/ASCC3/ZMAT3/PPM1D/SESN1/MDM2/SPATA18/RRM2B/TRIAP1/FAS/CCNG1/PTCHD4/FDXR/CDKN1A/POLH/BBC3/BAX/GDF15/BLOC1S2/EDA2R/CYFIP2/TP53INP1/DDB2/AEN	0.083/0.068/0.103/0.07/0.101/0.081/0.108/0.066/0.048/0.087/0.052/0.083/0.066/0.096/0.041/0.06/0.045/0.106/0.035/0.079/0.078/0.064/0.049/0.044	55.6/55.5/54.6/53.3/52.6/36.8/30.5/29.1/25.6/22.1/21.8/21.8/19.4/17.2/16.6/16/15.9/15.8/15.8/15/14.4/13.9/13.8/12.3
Module0074	6	ENSG00000141510	TP53	P53|BCC7|LFS1|TRP53	tumor protein p53 [Source:HGNC Symbol;Acc:HGNC:11998]	31	26	1989	23346	1.48748e-23	0.83871	ENSG00000185088/ENSG00000174307/ENSG00000134574/ENSG00000131080/ENSG00000120889/ENSG00000181026/ENSG00000172667/ENSG00000124762/ENSG00000159388/ENSG00000135679/ENSG00000078237/ENSG00000087088/ENSG00000161513/ENSG00000105327/ENSG00000244694/ENSG00000170734/ENSG00000170836/ENSG00000135678/ENSG00000163071/ENSG00000055163/ENSG00000170855/ENSG00000048392/ENSG00000080546/ENSG00000130513/ENSG00000177595/ENSG00000026103	RPS27L/PHLDA3/DDB2/EDA2R/TNFRSF10B/AEN/ZMAT3/CDKN1A/BTG2/MDM2/TIGAR/BAX/FDXR/BBC3/PTCHD4/POLH/PPM1D/CPM/SPATA18/CYFIP2/TRIAP1/RRM2B/SESN1/GDF15/PIDD1/FAS	0.091/0.126/0.083/0.128/0.089/0.074/0.079/0.115/0.092/0.06/0.05/0.05/0.064/0.063/0.072/0.039/0.033/-0.069/0.055/0.057/0.025/0.031/0.029/0.052/0.02/0.033	201.8/146.5/143.1/138.4/127.1/124.1/118.1/88.3/83/75.4/74.8/69.9/65.4/63.3/59.8/54/43.2/33.2/30.1/27.8/26.3/23.4/16.5/14.5/12.8/12.4
Module0074	7	ENSG00000165804	ZNF219	ZFP219	zinc finger protein 219 [Source:HGNC Symbol;Acc:HGNC:13011]	31	26	2218	23346	2.44277e-22	0.83871	ENSG00000161513/ENSG00000174307/ENSG00000135679/ENSG00000177595/ENSG00000131080/ENSG00000113328/ENSG00000159388/ENSG00000163071/ENSG00000170734/ENSG00000080546/ENSG00000134574/ENSG00000078237/ENSG00000105327/ENSG00000055163/ENSG00000244694/ENSG00000124762/ENSG00000170836/ENSG00000172667/ENSG00000112249/ENSG00000154767/ENSG00000181026/ENSG00000196072/ENSG00000048392/ENSG00000026103/ENSG00000164938/ENSG00000185088	FDXR/PHLDA3/MDM2/PIDD1/EDA2R/CCNG1/BTG2/SPATA18/POLH/SESN1/DDB2/TIGAR/BBC3/CYFIP2/PTCHD4/CDKN1A/PPM1D/ZMAT3/ASCC3/XPC/AEN/BLOC1S2/RRM2B/FAS/TP53INP1/RPS27L	0.102/0.127/0.077/0.059/0.112/0.056/0.095/0.095/0.05/0.062/0.059/0.049/0.066/0.085/0.072/0.093/0.038/0.052/0.033/0.034/0.042/0.029/0.04/0.06/0.045/0.03	109.7/99/81.7/72.6/71.2/61.3/59.4/57.8/57.5/48.2/48.2/47.1/45.6/40.5/40.1/38.9/38.6/34.6/33.1/30.2/27.3/26.6/26.1/25.7/16.7/15.8
Module0074	8	ENSG00000162772	ATF3	-	activating transcription factor 3 [Source:HGNC Symbol;Acc:HGNC:785]	31	23	1386	23346	2.59105e-22	0.741935	ENSG00000124762/ENSG00000105327/ENSG00000174307/ENSG00000159388/ENSG00000048392/ENSG00000161513/ENSG00000185088/ENSG00000130513/ENSG00000135679/ENSG00000177595/ENSG00000131080/ENSG00000026103/ENSG00000170855/ENSG00000181026/ENSG00000134574/ENSG00000078237/ENSG00000170836/ENSG00000113328/ENSG00000154767/ENSG00000172667/ENSG00000080546/ENSG00000112249/ENSG00000087088	CDKN1A/BBC3/PHLDA3/BTG2/RRM2B/FDXR/RPS27L/GDF15/MDM2/PIDD1/EDA2R/FAS/TRIAP1/AEN/DDB2/TIGAR/PPM1D/CCNG1/XPC/ZMAT3/SESN1/ASCC3/BAX	0.115/0.062/0.081/0.071/0.043/0.052/0.041/0.08/0.036/0.028/0.052/0.047/0.023/0.031/0.032/0.026/0.022/0.025/0.022/0.029/0.026/0.017/0.018	125.4/87.5/86.5/70.5/62.5/60.7/60/46.7/39.3/34.9/34.1/33.1/32.3/31.6/31.5/29.5/27.2/27/27/23.3/19.2/18/13.1
Module0074	9	ENSG00000181827	RFX7	RFXDC2	regulatory factor X7 [Source:HGNC Symbol;Acc:HGNC:25777]	31	24	1652	23346	3.43904e-22	0.774194	ENSG00000170855/ENSG00000080546/ENSG00000087088/ENSG00000113328/ENSG00000185088/ENSG00000134574/ENSG00000026103/ENSG00000120889/ENSG00000131080/ENSG00000196072/ENSG00000112249/ENSG00000048392/ENSG00000161513/ENSG00000164938/ENSG00000177595/ENSG00000105327/ENSG00000181026/ENSG00000135679/ENSG00000170836/ENSG00000244694/ENSG00000130513/ENSG00000170734/ENSG00000174307/ENSG00000135678	TRIAP1/SESN1/BAX/CCNG1/RPS27L/DDB2/FAS/TNFRSF10B/EDA2R/BLOC1S2/ASCC3/RRM2B/FDXR/TP53INP1/PIDD1/BBC3/AEN/MDM2/PPM1D/PTCHD4/GDF15/POLH/PHLDA3/CPM	0.076/0.11/0.08/0.078/0.083/0.084/0.117/0.094/0.127/0.053/0.053/0.071/0.087/0.099/0.062/0.084/0.068/0.061/0.042/0.074/0.111/0.036/0.068/-0.073	80.2/77.6/60.9/60.4/58.5/49.5/49.3/49.3/47.4/44.4/41.8/41.7/41.5/41/40.4/38.7/35.8/27.1/24.9/22.3/21.7/16.1/15.3/13.1
Module0074	10	ENSG00000069812	HES2	bHLHb40	hes family bHLH transcription factor 2 [Source:HGNC Symbol;Acc:HGNC:16005]	31	21	1658	23346	1.49076e-17	0.677419	ENSG00000163071/ENSG00000048392/ENSG00000135679/ENSG00000078237/ENSG00000080546/ENSG00000164938/ENSG00000159388/ENSG00000185088/ENSG00000130513/ENSG00000196072/ENSG00000134574/ENSG00000131080/ENSG00000174307/ENSG00000172667/ENSG00000087088/ENSG00000170855/ENSG00000170734/ENSG00000161513/ENSG00000105327/ENSG00000170836/ENSG00000124762	SPATA18/RRM2B/MDM2/TIGAR/SESN1/TP53INP1/BTG2/RPS27L/GDF15/BLOC1S2/DDB2/EDA2R/PHLDA3/ZMAT3/BAX/TRIAP1/POLH/FDXR/BBC3/PPM1D/CDKN1A	0.092/0.044/0.043/0.035/0.044/0.053/0.055/0.035/0.077/0.025/0.037/0.053/0.051/0.035/0.028/0.022/0.024/0.032/0.031/0.019/0.043	87.6/51/42.9/41.6/40.5/37.1/33.5/33.3/33.1/31.5/31.2/26.7/26.7/26.3/24.1/22.9/22.6/18.9/17.3/15.7/14.3
Module0074	11	ENSG00000005801	ZNF195	HRF1|ZNFP104	zinc finger protein 195 [Source:HGNC Symbol;Acc:HGNC:12986]	31	19	1354	23346	2.04752e-16	0.612903	ENSG00000177595/ENSG00000135679/ENSG00000170855/ENSG00000161513/ENSG00000185088/ENSG00000163071/ENSG00000130513/ENSG00000196072/ENSG00000174307/ENSG00000154767/ENSG00000124762/ENSG00000120889/ENSG00000134574/ENSG00000170734/ENSG00000172667/ENSG00000105327/ENSG00000131080/ENSG00000087088/ENSG00000244694	PIDD1/MDM2/TRIAP1/FDXR/RPS27L/SPATA18/GDF15/BLOC1S2/PHLDA3/XPC/CDKN1A/TNFRSF10B/DDB2/POLH/ZMAT3/BBC3/EDA2R/BAX/PTCHD4	0.142/0.097/0.065/0.103/0.073/0.115/0.154/0.043/0.09/0.043/0.103/0.065/0.056/0.042/0.055/0.06/0.077/0.042/0.064	159.4/51.1/44.7/44.6/34.5/33.3/31.6/23.4/20.2/19.3/19.2/18.3/17.3/16.3/15.8/15.5/13.8/13.3/12.9
Module0074	12	ENSG00000158055	GRHL3	SOM|VWS2|TFCP2L4	grainyhead like transcription factor 3 [Source:HGNC Symbol;Acc:HGNC:25839]	31	19	1521	23346	1.73559e-15	0.612903	ENSG00000170734/ENSG00000130513/ENSG00000055163/ENSG00000154767/ENSG00000170855/ENSG00000078237/ENSG00000161513/ENSG00000135679/ENSG00000080546/ENSG00000172667/ENSG00000196072/ENSG00000159388/ENSG00000105327/ENSG00000113328/ENSG00000164938/ENSG00000177595/ENSG00000124762/ENSG00000131080/ENSG00000163071	POLH/GDF15/CYFIP2/XPC/TRIAP1/TIGAR/FDXR/MDM2/SESN1/ZMAT3/BLOC1S2/BTG2/BBC3/CCNG1/TP53INP1/PIDD1/CDKN1A/EDA2R/SPATA18	0.041/0.094/0.064/0.029/0.028/0.031/0.043/0.037/0.039/0.038/0.023/0.05/0.037/0.027/0.041/0.026/0.053/0.046/0.041	54/40.9/31.6/29.1/28.8/27.2/26.7/26.6/26.5/25.4/23.3/22.7/20.6/20.5/19.3/19/17.8/17.3/15.5
Module0074	13	ENSG00000060138	YBX3	CSDA|DBPA|CSDA1|ZONAB	Y-box binding protein 3 [Source:HGNC Symbol;Acc:HGNC:2428]	31	21	2240	23346	6.601e-15	0.677419	ENSG00000078237/ENSG00000048392/ENSG00000026103/ENSG00000170855/ENSG00000120889/ENSG00000134574/ENSG00000135679/ENSG00000181026/ENSG00000161513/ENSG00000170836/ENSG00000244694/ENSG00000131080/ENSG00000124762/ENSG00000163071/ENSG00000185088/ENSG00000159388/ENSG00000196072/ENSG00000112249/ENSG00000174307/ENSG00000172667/ENSG00000154767	TIGAR/RRM2B/FAS/TRIAP1/TNFRSF10B/DDB2/MDM2/AEN/FDXR/PPM1D/PTCHD4/EDA2R/CDKN1A/SPATA18/RPS27L/BTG2/BLOC1S2/ASCC3/PHLDA3/ZMAT3/XPC	0.052/0.057/0.081/0.041/0.064/0.049/0.045/0.039/0.044/0.025/0.044/0.05/0.057/0.047/0.029/0.043/0.019/0.02/0.043/0.029/0.018	83.5/80.5/71.1/70.6/67.9/51/43.2/36.1/32.5/26/23.1/23/22.8/22.7/22.4/19.2/18.8/18.4/18.3/16.9/13.7
Module0074	14	ENSG00000116017	ARID3A	DRIL1|DRIL3|BRIGHT|E2FBP1	AT-rich interaction domain 3A [Source:HGNC Symbol;Acc:HGNC:3031]	31	18	1617	23346	1.06234e-13	0.580645	ENSG00000112249/ENSG00000105327/ENSG00000130513/ENSG00000113328/ENSG00000124762/ENSG00000185088/ENSG00000134574/ENSG00000170855/ENSG00000080546/ENSG00000135679/ENSG00000161513/ENSG00000131080/ENSG00000244694/ENSG00000154767/ENSG00000172667/ENSG00000163071/ENSG00000170734/ENSG00000026103	ASCC3/BBC3/GDF15/CCNG1/CDKN1A/RPS27L/DDB2/TRIAP1/SESN1/MDM2/FDXR/EDA2R/PTCHD4/XPC/ZMAT3/SPATA18/POLH/FAS	0.05/0.063/0.109/0.045/0.09/0.044/0.044/0.031/0.045/0.042/0.047/0.063/0.054/0.029/0.039/0.048/0.024/0.042	69.7/40.4/38.1/36.9/34.7/30.4/26/24.6/24.5/23.1/22.9/21.8/21.7/20.2/19.1/14.5/13.2/12.3
Module0074	15	ENSG00000179588	ZFPM1	FOG|FOG1|ZNF408|ZNF89A|ZC2HC11A	zinc finger protein, FOG family member 1 [Source:HGNC Symbol;Acc:HGNC:19762]	31	16	1409	23346	3.6131e-12	0.516129	ENSG00000131080/ENSG00000105327/ENSG00000134574/ENSG00000161513/ENSG00000174307/ENSG00000170836/ENSG00000154767/ENSG00000244694/ENSG00000159388/ENSG00000185088/ENSG00000120889/ENSG00000181026/ENSG00000135679/ENSG00000112249/ENSG00000164938/ENSG00000124762	EDA2R/BBC3/DDB2/FDXR/PHLDA3/PPM1D/XPC/PTCHD4/BTG2/RPS27L/TNFRSF10B/AEN/MDM2/ASCC3/TP53INP1/CDKN1A	0.116/0.08/0.067/0.073/0.077/0.034/0.033/0.06/0.061/0.035/0.042/0.035/0.036/0.025/0.047/0.057	67.4/59.2/54.5/49.5/32.9/27.1/24.9/24.9/22.5/18.7/17.8/17.3/16.7/16.6/16.2/13.6
Module0074	16	ENSG00000089486	CDIP1	I1|CDIP|LITAFL|C16orf5	cell death inducing p53 target 1 [Source:HGNC Symbol;Acc:HGNC:13234]	31	17	1762	23346	7.4147e-12	0.548387	ENSG00000185088/ENSG00000120889/ENSG00000172667/ENSG00000170855/ENSG00000130513/ENSG00000048392/ENSG00000080546/ENSG00000244694/ENSG00000161513/ENSG00000170734/ENSG00000124762/ENSG00000196072/ENSG00000055163/ENSG00000105327/ENSG00000113328/ENSG00000087088/ENSG00000134574	RPS27L/TNFRSF10B/ZMAT3/TRIAP1/GDF15/RRM2B/SESN1/PTCHD4/FDXR/POLH/CDKN1A/BLOC1S2/CYFIP2/BBC3/CCNG1/BAX/DDB2	0.042/0.046/0.041/0.027/0.07/0.028/0.031/0.039/0.033/0.022/0.046/0.015/0.034/0.024/0.017/0.017/0.02	70.9/57.5/53.7/48.7/40.7/32.5/30.5/29.4/28.5/27/23.5/18/17/15.4/15/14.3/13.8
Module0074	17	ENSG00000180532	ZSCAN4	ZNF494	zinc finger and SCAN domain containing 4 [Source:HGNC Symbol;Acc:HGNC:23709]	31	11	605	23346	1.71082e-10	0.354839	ENSG00000244694/ENSG00000131080/ENSG00000185088/ENSG00000130513/ENSG00000124762/ENSG00000170836/ENSG00000048392/ENSG00000170855/ENSG00000134574/ENSG00000164938/ENSG00000172667	PTCHD4/EDA2R/RPS27L/GDF15/CDKN1A/PPM1D/RRM2B/TRIAP1/DDB2/TP53INP1/ZMAT3	0.145/0.149/0.076/0.155/0.132/0.049/0.062/0.045/0.057/0.075/0.056	53.5/42.3/32.3/27.2/26.5/22.1/21.4/18.5/15.8/15.6/13.5
Module0074	18	ENSG00000182983	ZNF662		zinc finger protein 662 [Source:HGNC Symbol;Acc:HGNC:31930]	31	13	1105	23346	5.19165e-10	0.419355	ENSG00000172667/ENSG00000134574/ENSG00000124762/ENSG00000055163/ENSG00000131080/ENSG00000244694/ENSG00000026103/ENSG00000120889/ENSG00000163071/ENSG00000174307/ENSG00000185088/ENSG00000181026/ENSG00000105327	ZMAT3/DDB2/CDKN1A/CYFIP2/EDA2R/PTCHD4/FAS/TNFRSF10B/SPATA18/PHLDA3/RPS27L/AEN/BBC3	-0.043/-0.037/-0.065/-0.057/-0.055/-0.047/-0.045/-0.036/-0.042/-0.042/-0.025/-0.026/-0.03	34.1/28.1/27.5/26.9/25.9/25.3/21.2/21.1/16.8/16.8/16.7/15.8/14.7
Module0074	19	ENSG00000174652	ZNF266	HZF1	zinc finger protein 266 [Source:HGNC Symbol;Acc:HGNC:13059]	31	12	926	23346	9.93491e-10	0.387097	ENSG00000131080/ENSG00000078237/ENSG00000048392/ENSG00000112249/ENSG00000170836/ENSG00000181026/ENSG00000055163/ENSG00000124762/ENSG00000161513/ENSG00000130513/ENSG00000080546/ENSG00000113328	EDA2R/TIGAR/RRM2B/ASCC3/PPM1D/AEN/CYFIP2/CDKN1A/FDXR/GDF15/SESN1/CCNG1	-0.107/-0.041/-0.045/-0.033/-0.033/-0.04/-0.066/-0.074/-0.047/-0.076/-0.035/-0.028	48.7/26/25.5/24.9/23.4/19.5/18.9/18.8/18.4/15.1/12.6/12.5
Module0074	20	ENSG00000198839	ZNF277	NRIF4|ZNF277P	zinc finger protein 277 [Source:HGNC Symbol;Acc:HGNC:13070]	31	16	2366	23346	8.01063e-09	0.516129	ENSG00000113328/ENSG00000048392/ENSG00000185088/ENSG00000159388/ENSG00000120889/ENSG00000105327/ENSG00000170855/ENSG00000161513/ENSG00000134574/ENSG00000131080/ENSG00000196072/ENSG00000087088/ENSG00000177595/ENSG00000163071/ENSG00000172667/ENSG00000078237	CCNG1/RRM2B/RPS27L/BTG2/TNFRSF10B/BBC3/TRIAP1/FDXR/DDB2/EDA2R/BLOC1S2/BAX/PIDD1/SPATA18/ZMAT3/TIGAR	0.145/0.091/0.076/0.11/0.079/0.077/0.046/0.072/0.063/0.096/0.041/0.048/0.045/0.079/0.054/0.042	174.3/57.5/41.2/34.4/29.7/27.5/25.5/24.2/23.8/23.3/22.7/18.9/18.4/17.7/16.5/15.4
Module0074	21	ENSG00000171817	ZNF540	Nbla10512	zinc finger protein 540 [Source:HGNC Symbol;Acc:HGNC:25331]	31	10	830	23346	6.87723e-08	0.322581	ENSG00000185088/ENSG00000120889/ENSG00000154767/ENSG00000048392/ENSG00000131080/ENSG00000080546/ENSG00000172667/ENSG00000134574/ENSG00000170734/ENSG00000078237	RPS27L/TNFRSF10B/XPC/RRM2B/EDA2R/SESN1/ZMAT3/DDB2/POLH/TIGAR	0.061/0.074/0.045/0.054/0.083/0.056/0.053/0.047/0.036/0.034	33.5/32.3/27.8/25.6/21.8/21.5/19.4/17.1/16.3/13
Module0074	22	ENSG00000188868	ZNF563		zinc finger protein 563 [Source:HGNC Symbol;Acc:HGNC:30498]	31	10	834	23346	7.19361e-08	0.322581	ENSG00000185088/ENSG00000026103/ENSG00000080546/ENSG00000087088/ENSG00000170855/ENSG00000196072/ENSG00000120889/ENSG00000177595/ENSG00000078237/ENSG00000181026	RPS27L/FAS/SESN1/BAX/TRIAP1/BLOC1S2/TNFRSF10B/PIDD1/TIGAR/AEN	0.056/0.084/0.058/0.045/0.037/0.034/0.049/0.034/0.034/0.038	29.6/28.4/24.2/21.9/20.8/20.6/15.1/14.1/13.2/13.2
Module0074	23	ENSG00000218891	ZNF579	-	zinc finger protein 579 [Source:HGNC Symbol;Acc:HGNC:26646]	31	11	1110	23346	9.40033e-08	0.354839	ENSG00000170836/ENSG00000120889/ENSG00000170855/ENSG00000177595/ENSG00000159388/ENSG00000181026/ENSG00000244694/ENSG00000105327/ENSG00000080546/ENSG00000172667/ENSG00000131080	PPM1D/TNFRSF10B/TRIAP1/PIDD1/BTG2/AEN/PTCHD4/BBC3/SESN1/ZMAT3/EDA2R	-0.045/-0.063/-0.039/-0.043/-0.077/-0.049/-0.068/-0.057/-0.051/-0.046/-0.068	25/19.4/19.1/18/17.6/16.7/16.1/16.1/15.6/12.7/12.4
Module0074	24	ENSG00000150907	FOXO1	FKH1|FKHR|FOXO1A	forkhead box O1 [Source:HGNC Symbol;Acc:HGNC:3819]	31	14	2044	23346	9.42528e-08	0.451613	ENSG00000120889/ENSG00000161513/ENSG00000185088/ENSG00000244694/ENSG00000087088/ENSG00000164938/ENSG00000135679/ENSG00000124762/ENSG00000172667/ENSG00000174307/ENSG00000048392/ENSG00000113328/ENSG00000135678/ENSG00000163071	TNFRSF10B/FDXR/RPS27L/PTCHD4/BAX/TP53INP1/MDM2/CDKN1A/ZMAT3/PHLDA3/RRM2B/CCNG1/CPM/SPATA18	0.05/0.043/0.034/0.049/0.03/0.043/0.031/0.054/0.028/0.039/0.023/0.02/0.04/0.033	46/33.7/33/32.6/30.1/26.7/24.2/23/17.8/16.7/14.8/13.6/12.7/12.7
Module0074	25	ENSG00000175105	ZNF654	-	zinc finger protein 654 [Source:HGNC Symbol;Acc:HGNC:25612]	31	12	1393	23346	9.48068e-08	0.387097	ENSG00000170836/ENSG00000170734/ENSG00000181026/ENSG00000135679/ENSG00000134574/ENSG00000154767/ENSG00000174307/ENSG00000131080/ENSG00000113328/ENSG00000159388/ENSG00000161513/ENSG00000185088	PPM1D/POLH/AEN/MDM2/DDB2/XPC/PHLDA3/EDA2R/CCNG1/BTG2/FDXR/RPS27L	0.082/0.067/0.071/0.072/0.071/0.047/0.092/0.092/0.048/0.081/0.063/0.045	75.7/44.5/33.3/30.9/30.3/24.8/23/21.1/20.3/19/18.8/15.2
Module0074	26	ENSG00000161642	ZNF385A	HZF|RZF|ZFP385|ZNF385	zinc finger protein 385A [Source:HGNC Symbol;Acc:HGNC:17521]	31	14	2228	23346	2.76083e-07	0.451613	ENSG00000196072/ENSG00000161513/ENSG00000174307/ENSG00000135679/ENSG00000170855/ENSG00000080546/ENSG00000131080/ENSG00000124762/ENSG00000172667/ENSG00000078237/ENSG00000163071/ENSG00000048392/ENSG00000154767/ENSG00000112249	BLOC1S2/FDXR/PHLDA3/MDM2/TRIAP1/SESN1/EDA2R/CDKN1A/ZMAT3/TIGAR/SPATA18/RRM2B/XPC/ASCC3	0.033/0.053/0.065/0.034/0.024/0.035/0.051/0.057/0.029/0.023/0.039/0.024/0.018/0.016	54.6/46.9/41.8/26.1/25.9/24.9/24/23.6/17.7/17.5/16.4/15.8/13.1/12
Module0074	27	ENSG00000019485	PRDM11	PFM8	PR/SET domain 11 [Source:HGNC Symbol;Acc:HGNC:13996]	31	12	1567	23346	3.40941e-07	0.387097	ENSG00000105327/ENSG00000087088/ENSG00000164938/ENSG00000163071/ENSG00000048392/ENSG00000172667/ENSG00000135678/ENSG00000185088/ENSG00000161513/ENSG00000131080/ENSG00000135679/ENSG00000113328	BBC3/BAX/TP53INP1/SPATA18/RRM2B/ZMAT3/CPM/RPS27L/FDXR/EDA2R/MDM2/CCNG1	-0.068/-0.048/-0.069/-0.073/-0.044/-0.046/-0.075/-0.036/-0.045/-0.058/-0.037/-0.029	40.6/36.6/31.8/28.3/26.2/22.6/20.8/18.7/18.3/16.5/16.4/14.6
Module0074	28	ENSG00000179111	HES7	SCDO4|bHLHb37	hes family bHLH transcription factor 7 [Source:HGNC Symbol;Acc:HGNC:15977]	31	12	1594	23346	4.09919e-07	0.387097	ENSG00000170734/ENSG00000170836/ENSG00000087088/ENSG00000080546/ENSG00000164938/ENSG00000078237/ENSG00000174307/ENSG00000244694/ENSG00000161513/ENSG00000181026/ENSG00000112249/ENSG00000048392	POLH/PPM1D/BAX/SESN1/TP53INP1/TIGAR/PHLDA3/PTCHD4/FDXR/AEN/ASCC3/RRM2B	-0.04/-0.032/-0.036/-0.039/-0.049/-0.029/-0.05/-0.044/-0.037/-0.03/-0.021/-0.028	35.1/26.4/23.5/18.5/18.3/16.3/14.6/14.2/13.9/13.2/12.7/12.3
Module0074	29	ENSG00000179361	ARID3B	BDP|DRIL2	AT-rich interaction domain 3B [Source:HGNC Symbol;Acc:HGNC:14350]	31	13	1992	23346	5.80693e-07	0.419355	ENSG00000048392/ENSG00000170855/ENSG00000164938/ENSG00000135679/ENSG00000244694/ENSG00000120889/ENSG00000112249/ENSG00000159388/ENSG00000131080/ENSG00000172667/ENSG00000087088/ENSG00000170734/ENSG00000026103	RRM2B/TRIAP1/TP53INP1/MDM2/PTCHD4/TNFRSF10B/ASCC3/BTG2/EDA2R/ZMAT3/BAX/POLH/FAS	-0.066/-0.043/-0.067/-0.047/-0.063/-0.051/-0.031/-0.064/-0.064/-0.039/-0.029/-0.025/-0.044	57.9/41.5/30.4/26.2/25.4/24.4/24.1/23.2/19.7/16.6/14.2/12.9/12.1
Module0074	30	ENSG00000139154	AEBP2	-	AE binding protein 2 [Source:HGNC Symbol;Acc:HGNC:24051]	31	13	2061	23346	8.58293e-07	0.419355	ENSG00000078237/ENSG00000113328/ENSG00000134574/ENSG00000135679/ENSG00000161513/ENSG00000170734/ENSG00000087088/ENSG00000105327/ENSG00000244694/ENSG00000080546/ENSG00000170836/ENSG00000112249/ENSG00000048392	TIGAR/CCNG1/DDB2/MDM2/FDXR/POLH/BAX/BBC3/PTCHD4/SESN1/PPM1D/ASCC3/RRM2B	0.093/0.065/0.065/0.06/0.064/0.042/0.044/0.055/0.063/0.049/0.033/0.031/0.04	76.8/37.5/26.9/22.9/20/18.7/16.7/14.9/14.6/14.5/13.6/13.1/12.3
Module0075	1	ENSG00000080298	RFX3	-	regulatory factor X3 [Source:HGNC Symbol;Acc:HGNC:9984]	29	28	1930	23346	1.08143e-29	0.965517	ENSG00000107077/ENSG00000107036/ENSG00000147854/ENSG00000080608/ENSG00000137038/ENSG00000106993/ENSG00000164985/ENSG00000147853/ENSG00000080503/ENSG00000107020/ENSG00000183354/ENSG00000120158/ENSG00000096968/ENSG00000155876/ENSG00000137040/ENSG00000205808/ENSG00000099219/ENSG00000137145/ENSG00000147874/ENSG00000137154/ENSG00000164975/ENSG00000175893/ENSG00000164989/ENSG00000106686/ENSG00000147852/ENSG00000177076/ENSG00000155158/ENSG00000044459	KDM4C/RIC1/UHRF2/PUM3/DMAC1/CDC37L1/PSIP1/AK3/SMARCA2/PLGRKT/KIAA2026/RCL1/JAK2/RRAGA/RANBP6/PLPP6/ERMP1/DENND4C/HAUS6/RPS6/SNAPC3/ZDHHC21/CCDC171/SPATA6L/VLDLR/ACER2/TTC39B/CNTLN	0.129/0.126/0.12/0.113/0.123/0.111/0.107/0.119/0.155/0.117/0.092/0.107/0.121/0.089/0.091/0.097/0.117/0.083/0.071/0.069/0.062/0.082/0.067/0.05/0.108/0.065/0.068/0.037	Inf/306/294.6/289.1/257.1/256.5/236.1/205/201.9/199/197.5/190.5/164.9/152.3/143.3/133/124.8/122.5/121.1/95.5/80.8/79.6/64.1/50.1/48.2/43.2/35.4/15.8
