## Supplementary material for "Decoding transcriptional regulation via a human gene expression predictor": Table S5 (part 3 of 3)

### Sheet: Table S5 (continued)
Module_ID	Ranking of predictor TF	Predictor TF	Predictor TF Symbl	Alias	Description	Number of non-TF genes within the module	Number of target genes within the module	Number of target genes among all non-TF genes	Total number of non-TF genes	p-value for target gene enrichment	Fraction of non-TF genes as target genes within the module	Target genes	Target gene symbls	coefficients for target genes	p-values for coeifficients (shown as -log10(p-value))
Module0075	2	ENSG00000147862	NFIB	CTF|NF1-B|NFI-B|NFIB2|NFIB3|NF-I/B|NFI-RED|HMGIC/NFIB	nuclear factor I B [Source:HGNC Symbol;Acc:HGNC:7785]	29	23	1673	23346	1.27077e-21	0.793103	ENSG00000175893/ENSG00000164985/ENSG00000137038/ENSG00000164975/ENSG00000164989/ENSG00000107020/ENSG00000080608/ENSG00000155158/ENSG00000183354/ENSG00000205808/ENSG00000155876/ENSG00000147853/ENSG00000137040/ENSG00000044459/ENSG00000106993/ENSG00000107077/ENSG00000137154/ENSG00000147874/ENSG00000137145/ENSG00000080503/ENSG00000106688/ENSG00000120158/ENSG00000096968	ZDHHC21/PSIP1/DMAC1/SNAPC3/CCDC171/PLGRKT/PUM3/TTC39B/KIAA2026/PLPP6/RRAGA/AK3/RANBP6/CNTLN/CDC37L1/KDM4C/RPS6/HAUS6/DENND4C/SMARCA2/SLC1A1/RCL1/JAK2	0.088/0.047/0.041/0.031/0.038/0.034/0.026/0.045/0.025/0.031/0.027/0.03/0.027/0.033/0.023/0.023/0.022/0.02/0.022/0.032/0.046/0.021/0.026	215/107/66.8/49.2/48.7/39.1/36.4/35.7/33.8/33.4/33/32.1/29.9/29.1/26.3/24.9/23.7/22.8/21.5/20.5/20.2/18.3/18
Module0075	3	ENSG00000170122	FOXD4	FKHL9|FOXD4A|FREAC5|FREAC-5	forkhead box D4 [Source:HGNC Symbol;Acc:HGNC:3805]	29	16	396	23346	1.92764e-21	0.551724	ENSG00000183354/ENSG00000080608/ENSG00000147853/ENSG00000205808/ENSG00000137040/ENSG00000080503/ENSG00000106993/ENSG00000147854/ENSG00000107036/ENSG00000107077/ENSG00000120158/ENSG00000147874/ENSG00000137038/ENSG00000107020/ENSG00000099219/ENSG00000164975	KIAA2026/PUM3/AK3/PLPP6/RANBP6/SMARCA2/CDC37L1/UHRF2/RIC1/KDM4C/RCL1/HAUS6/DMAC1/PLGRKT/ERMP1/SNAPC3	0.075/0.073/0.086/0.087/0.069/0.095/0.057/0.057/0.059/0.056/0.059/0.041/0.046/0.049/0.06/0.034	59.2/55.7/48.2/48.1/37.2/34.5/31.8/31.2/30.7/29.3/26.7/19.2/17/16.3/15.3/12
Module0075	4	ENSG00000086102	NFX1	NFX2|Tex42|TEG-42	nuclear transcription factor, X-box binding 1 [Source:HGNC Symbol;Acc:HGNC:7803]	29	21	1638	23346	1.29128e-18	0.724138	ENSG00000107077/ENSG00000137145/ENSG00000080608/ENSG00000147874/ENSG00000120158/ENSG00000137040/ENSG00000137154/ENSG00000106993/ENSG00000137038/ENSG00000147854/ENSG00000107036/ENSG00000164985/ENSG00000106686/ENSG00000044459/ENSG00000096968/ENSG00000080503/ENSG00000183354/ENSG00000164975/ENSG00000155876/ENSG00000107020/ENSG00000164989	KDM4C/DENND4C/PUM3/HAUS6/RCL1/RANBP6/RPS6/CDC37L1/DMAC1/UHRF2/RIC1/PSIP1/SPATA6L/CNTLN/JAK2/SMARCA2/KIAA2026/SNAPC3/RRAGA/PLGRKT/CCDC171	0.153/0.144/0.113/0.11/0.109/0.1/0.09/0.085/0.094/0.076/0.077/0.066/0.062/0.083/0.077/0.087/0.051/0.048/0.046/0.053/0.051	160.9/124.9/99.8/98.4/68.4/59.2/55.3/52.9/52.7/41.8/39.9/31.5/26.9/26.8/23.7/22.4/21.6/17.2/15.1/15/13.3
Module0075	5	ENSG00000107249	GLIS3	NDH|ZNF515	GLIS family zinc finger 3 [Source:HGNC Symbol;Acc:HGNC:28510]	29	20	1670	23346	5.9183e-17	0.689655	ENSG00000106688/ENSG00000106993/ENSG00000205808/ENSG00000080608/ENSG00000120158/ENSG00000107077/ENSG00000107036/ENSG00000044459/ENSG00000183354/ENSG00000147853/ENSG00000137040/ENSG00000106686/ENSG00000107020/ENSG00000096968/ENSG00000147854/ENSG00000137154/ENSG00000137038/ENSG00000164975/ENSG00000164985/ENSG00000177076	SLC1A1/CDC37L1/PLPP6/PUM3/RCL1/KDM4C/RIC1/CNTLN/KIAA2026/AK3/RANBP6/SPATA6L/PLGRKT/JAK2/UHRF2/RPS6/DMAC1/SNAPC3/PSIP1/ACER2	0.103/0.043/0.042/0.031/0.036/0.03/0.026/0.035/0.024/0.03/0.027/0.023/0.025/0.026/0.019/0.019/0.018/0.016/0.015/0.021	116.7/106.5/69.7/60.2/59.5/49.7/38.1/37.7/37.6/36.6/34.8/28.8/25.9/22.1/21.2/20.2/16.6/15.8/13.8/13.1
Module0075	6	ENSG00000173253	DMRT2	-	doublesex and mab-3 related transcription factor 2 [Source:HGNC Symbol;Acc:HGNC:2935]	29	18	1565	23346	1.15604e-14	0.62069	ENSG00000080503/ENSG00000080608/ENSG00000107036/ENSG00000106993/ENSG00000183354/ENSG00000155876/ENSG00000137040/ENSG00000120158/ENSG00000137038/ENSG00000107077/ENSG00000147853/ENSG00000099219/ENSG00000164975/ENSG00000147874/ENSG00000147854/ENSG00000175893/ENSG00000164985/ENSG00000107020	SMARCA2/PUM3/RIC1/CDC37L1/KIAA2026/RRAGA/RANBP6/RCL1/DMAC1/KDM4C/AK3/ERMP1/SNAPC3/HAUS6/UHRF2/ZDHHC21/PSIP1/PLGRKT	0.092/0.045/0.044/0.04/0.038/0.039/0.041/0.04/0.036/0.03/0.035/0.043/0.028/0.025/0.025/0.031/0.022/0.025	101.5/66.9/52.5/48.5/47.3/42.7/41.6/37.6/31.7/26.1/25.5/24.2/23.9/22.7/19.7/17.2/15.3/14.1
Module0075	7	ENSG00000173068	BNC2	BSN2	basonuclin 2 [Source:HGNC Symbol;Acc:HGNC:30988]	29	19	2155	23346	1.64022e-13	0.655172	ENSG00000044459/ENSG00000164985/ENSG00000164989/ENSG00000147854/ENSG00000099219/ENSG00000080608/ENSG00000137154/ENSG00000137145/ENSG00000147874/ENSG00000120158/ENSG00000080503/ENSG00000147852/ENSG00000107077/ENSG00000107036/ENSG00000107020/ENSG00000175893/ENSG00000183354/ENSG00000106993/ENSG00000155876	CNTLN/PSIP1/CCDC171/UHRF2/ERMP1/PUM3/RPS6/DENND4C/HAUS6/RCL1/SMARCA2/VLDLR/KDM4C/RIC1/PLGRKT/ZDHHC21/KIAA2026/CDC37L1/RRAGA	0.089/0.036/0.039/0.03/0.044/0.027/0.026/0.026/0.022/0.024/0.033/0.045/0.018/0.019/0.021/0.022/0.016/0.016/0.016	207.8/64.9/52/44.8/43.8/41.9/32.1/29.2/28.5/24.8/22.6/20.9/17.1/17/16.5/15/14.4/14.2/13.2
Module0075	8	ENSG00000168795	ZBTB5	-	zinc finger and BTB domain containing 5 [Source:HGNC Symbol;Acc:HGNC:23836]	29	15	1186	23346	1.4071e-12	0.517241	ENSG00000080608/ENSG00000137154/ENSG00000137038/ENSG00000107036/ENSG00000120158/ENSG00000147874/ENSG00000147854/ENSG00000205808/ENSG00000164985/ENSG00000099219/ENSG00000147853/ENSG00000137040/ENSG00000183354/ENSG00000107020/ENSG00000107077	PUM3/RPS6/DMAC1/RIC1/RCL1/HAUS6/UHRF2/PLPP6/PSIP1/ERMP1/AK3/RANBP6/KIAA2026/PLGRKT/KDM4C	0.076/0.071/0.076/0.06/0.058/0.048/0.048/0.054/0.042/0.061/0.047/0.043/0.035/0.043/0.031	85.2/64.4/63.9/45.4/35.9/35.8/31.6/26.6/24.1/22.2/21.4/21/19/17.9/13.2
Module0075	9	ENSG00000107175	CREB3	LZIP|LUMAN|sLZIP	cAMP responsive element binding protein 3 [Source:HGNC Symbol;Acc:HGNC:2347]	29	18	2868	23346	3.47297e-10	0.62069	ENSG00000164975/ENSG00000155876/ENSG00000106688/ENSG00000155158/ENSG00000147852/ENSG00000106993/ENSG00000147874/ENSG00000137145/ENSG00000164985/ENSG00000183354/ENSG00000099219/ENSG00000107020/ENSG00000080503/ENSG00000107077/ENSG00000177076/ENSG00000175893/ENSG00000205808/ENSG00000147853	SNAPC3/RRAGA/SLC1A1/TTC39B/VLDLR/CDC37L1/HAUS6/DENND4C/PSIP1/KIAA2026/ERMP1/PLGRKT/SMARCA2/KDM4C/ACER2/ZDHHC21/PLPP6/AK3	0.077/0.078/0.145/0.096/0.12/0.047/0.04/0.045/0.041/0.038/0.059/0.046/0.058/0.035/0.049/0.044/0.04/0.039	64.6/61.5/43.8/36/31/25/20.3/19.2/18.7/18.6/17.2/16.5/15.5/13.4/13.2/12.9/12.3/12.1
Module0075	10	ENSG00000127124	HIVEP3	KRC|KBP1|SHN3|ZAS3|KBP-1|ZNF40C|Schnurri-3	human immunodeficiency virus type I enhancer binding protein 3 [Source:HGNC Symbol;Acc:HGNC:13561]	29	13	1752	23346	4.96515e-08	0.448276	ENSG00000164985/ENSG00000205808/ENSG00000107036/ENSG00000106993/ENSG00000106688/ENSG00000137154/ENSG00000183354/ENSG00000080503/ENSG00000137038/ENSG00000147854/ENSG00000099219/ENSG00000044459/ENSG00000107077	PSIP1/PLPP6/RIC1/CDC37L1/SLC1A1/RPS6/KIAA2026/SMARCA2/DMAC1/UHRF2/ERMP1/CNTLN/KDM4C	-0.028/-0.029/-0.021/-0.02/0.048/-0.02/-0.018/-0.026/-0.018/-0.016/-0.024/-0.021/-0.015	37.8/28.6/21.4/20.6/20.3/20.1/18.5/14.4/13.7/13.4/12.7/12.4/12.2
Module0075	11	ENSG00000176399	DMRTA1	DMO|DMRT4	DMRT like family A1 [Source:HGNC Symbol;Acc:HGNC:13826]	29	12	1492	23346	8.31029e-08	0.413793	ENSG00000106688/ENSG00000044459/ENSG00000137145/ENSG00000137038/ENSG00000147854/ENSG00000164975/ENSG00000106993/ENSG00000147874/ENSG00000155876/ENSG00000107077/ENSG00000164985/ENSG00000137040	SLC1A1/CNTLN/DENND4C/DMAC1/UHRF2/SNAPC3/CDC37L1/HAUS6/RRAGA/KDM4C/PSIP1/RANBP6	0.07/0.04/0.032/0.027/0.023/0.022/0.021/0.019/0.02/0.019/0.019/0.02	36.7/33.2/32.8/23.3/20.1/20/17.9/15.9/15.3/14.7/14.5/13.9
Module0075	12	ENSG00000105497	ZNF175	OTK18	zinc finger protein 175 [Source:HGNC Symbol;Acc:HGNC:12964]	29	11	1224	23346	1.13544e-07	0.37931	ENSG00000183354/ENSG00000106688/ENSG00000137038/ENSG00000106993/ENSG00000155876/ENSG00000107036/ENSG00000147853/ENSG00000147854/ENSG00000137040/ENSG00000099219/ENSG00000177076	KIAA2026/SLC1A1/DMAC1/CDC37L1/RRAGA/RIC1/AK3/UHRF2/RANBP6/ERMP1/ACER2	-0.032/0.078/-0.034/-0.03/-0.03/-0.03/-0.034/-0.025/-0.027/-0.036/-0.032	27.5/26/22.9/21.7/20.5/20.3/18.8/15.4/14.7/13.5/12.2
Module0075	13	ENSG00000267508	ZNF285	ZNF285A	zinc finger protein 285 [Source:HGNC Symbol;Acc:HGNC:13079]	29	8	496	23346	1.13749e-07	0.275862	ENSG00000044459/ENSG00000137154/ENSG00000120158/ENSG00000205808/ENSG00000183354/ENSG00000164975/ENSG00000147854/ENSG00000137145	CNTLN/RPS6/RCL1/PLPP6/KIAA2026/SNAPC3/UHRF2/DENND4C	0.049/0.035/0.036/0.038/0.027/0.027/0.027/0.029	21.2/20/17.4/17/14/13/13/12.2
Module0076	1	ENSG00000248483	POU5F2	SPRM-1	POU domain class 5, transcription factor 2 [Source:HGNC Symbol;Acc:HGNC:26367]	30	26	2571	23346	1.92787e-21	0.866667	ENSG00000259924/ENSG00000271500/ENSG00000172209/ENSG00000270986/ENSG00000273675/ENSG00000228076/ENSG00000257957/ENSG00000233877/ENSG00000213842/ENSG00000259161/ENSG00000219608/ENSG00000214359/ENSG00000218757/ENSG00000271437/ENSG00000248585/ENSG00000243303/ENSG00000275506/ENSG00000239686/ENSG00000253550/ENSG00000258448/ENSG00000249986/ENSG00000270846/ENSG00000237551/ENSG00000228599/ENSG00000219249/ENSG00000236327	AC011939.1/AC005183.1/GPR22/HMGB1P51/AL118556.2/AL591719.1/QRSL1P3/AL606517.1/SUGT1P2/AL137779.3/HIGD1AP16/RPL18P10/AL121952.1/AL356423.1/AC084024.2/AC103987.1/AC010378.1/AL158801.1/AC016065.2/AL442663.2/YWHAQP6/AC021171.2/AC096775.1/RPL7P52/AMZ2P2/AL831737.1	0.104/0.068/0.115/0.047/0.024/0.027/0.041/0.027/0.034/0.027/0.019/0.029/0.024/0.022/0.016/0.016/0.018/0.017/0.015/0.014/0.015/0.012/0.008/0.017/0.012/0.008	178.2/137.3/121.3/112.5/86.3/68.9/60.3/57.1/54.4/47.4/47.3/43.9/41.2/35.1/34.6/29.9/28.9/28.4/27.1/20.7/17.3/15.8/13.9/13.8/13.4/12.6
Module0076	2	ENSG00000163792	TCF23	OUT|TCF-23|bHLHa24	transcription factor 23 [Source:HGNC Symbol;Acc:HGNC:18602]	30	21	1560	23346	1.4782e-18	0.7	ENSG00000259924/ENSG00000228599/ENSG00000270986/ENSG00000243303/ENSG00000218757/ENSG00000172209/ENSG00000214359/ENSG00000271437/ENSG00000249986/ENSG00000219608/ENSG00000253550/ENSG00000248585/ENSG00000231799/ENSG00000271500/ENSG00000259161/ENSG00000228076/ENSG00000275506/ENSG00000273675/ENSG00000230673/ENSG00000235763/ENSG00000257957	AC011939.1/RPL7P52/HMGB1P51/AC103987.1/AL121952.1/GPR22/RPL18P10/AL356423.1/YWHAQP6/HIGD1AP16/AC016065.2/AC084024.2/PA2G4P6/AC005183.1/AL137779.3/AL591719.1/AC010378.1/AL118556.2/PABPC1P3/SNRPGP5/QRSL1P3	0.076/0.038/0.031/0.02/0.025/0.068/0.028/0.021/0.019/0.014/0.013/0.012/0.035/0.024/0.017/0.013/0.014/0.01/0.023/0.008/0.02	88.3/57.9/44.9/44.1/41/39.7/39.1/28.7/25.6/24.2/19.8/18.5/18.1/17.6/17.4/15.7/15.3/15.1/14.4/14.1/13.8
Module0076	3	ENSG00000159915	ZNF233	-	zinc finger protein 233 [Source:HGNC Symbol;Acc:HGNC:30946]	30	17	1232	23346	1.06881e-14	0.566667	ENSG00000172209/ENSG00000254884/ENSG00000233877/ENSG00000271500/ENSG00000231799/ENSG00000235763/ENSG00000259924/ENSG00000214359/ENSG00000270986/ENSG00000249986/ENSG00000236327/ENSG00000271437/ENSG00000275506/ENSG00000213842/ENSG00000219608/ENSG00000259161/ENSG00000239686	GPR22/PRR13P2/AL606517.1/AC005183.1/PA2G4P6/SNRPGP5/AC011939.1/RPL18P10/HMGB1P51/YWHAQP6/AL831737.1/AL356423.1/AC010378.1/SUGT1P2/HIGD1AP16/AL137779.3/AL158801.1	0.056/0.016/0.019/0.027/0.037/0.009/0.032/0.018/0.017/0.014/0.008/0.013/0.012/0.015/0.009/0.013/0.01	35.5/33.5/33.3/26.9/25.4/21.9/21.2/21.2/18.2/16.9/16.4/15.3/14.8/13.4/13/12.9/12.1
Module0076	4	ENSG00000196263	ZNF471	ERP1|Z1971	zinc finger protein 471 [Source:HGNC Symbol;Acc:HGNC:23226]	30	16	1913	23346	1.86363e-10	0.533333	ENSG00000271500/ENSG00000270986/ENSG00000259161/ENSG00000228076/ENSG00000214359/ENSG00000271437/ENSG00000236327/ENSG00000248585/ENSG00000213842/ENSG00000259924/ENSG00000258448/ENSG00000218757/ENSG00000249986/ENSG00000275506/ENSG00000270846/ENSG00000257957	AC005183.1/HMGB1P51/AL137779.3/AL591719.1/RPL18P10/AL356423.1/AL831737.1/AC084024.2/SUGT1P2/AC011939.1/AL442663.2/AL121952.1/YWHAQP6/AC010378.1/AC021171.2/QRSL1P3	0.035/0.024/0.019/0.016/0.02/0.016/0.009/0.011/0.018/0.03/0.012/0.015/0.014/0.013/0.011/0.016	45.6/36.8/29/28.8/26.7/22.5/20.9/20.3/19.9/19.6/19.4/18.8/18.4/18/17.5/12.1
Module0076	5	ENSG00000083828	ZNF586	-	zinc finger protein 586 [Source:HGNC Symbol;Acc:HGNC:25949]	30	12	1178	23346	9.56439e-09	0.4	ENSG00000257957/ENSG00000239686/ENSG00000271500/ENSG00000259924/ENSG00000233877/ENSG00000254884/ENSG00000275506/ENSG00000172209/ENSG00000243303/ENSG00000270986/ENSG00000235763/ENSG00000258448	QRSL1P3/AL158801.1/AC005183.1/AC011939.1/AL606517.1/PRR13P2/AC010378.1/GPR22/AC103987.1/HMGB1P51/SNRPGP5/AL442663.2	0.029/0.015/0.026/0.034/0.013/0.011/0.012/0.037/0.01/0.015/0.007/0.01	35.8/27/23.9/22.3/16.7/15.7/15.5/15.2/14.1/13/13/12.8
Module0076	6	ENSG00000173976	RAX2	QRX|ARMD6|RAXL1|CORD11	retina and anterior neural fold homeobox 2 [Source:HGNC Symbol;Acc:HGNC:18286]	30	11	1084	23346	4.97588e-08	0.366667	ENSG00000231799/ENSG00000239686/ENSG00000271500/ENSG00000270986/ENSG00000249986/ENSG00000214359/ENSG00000236327/ENSG00000275506/ENSG00000258448/ENSG00000257957/ENSG00000259161	PA2G4P6/AL158801.1/AC005183.1/HMGB1P51/YWHAQP6/RPL18P10/AL831737.1/AC010378.1/AL442663.2/QRSL1P3/AL137779.3	0.091/0.034/0.05/0.038/0.03/0.035/0.018/0.026/0.023/0.036/0.025	36.9/34.4/22.8/21.7/20.1/19.5/18.1/17.9/15.7/14.5/12
Module0076	7	ENSG00000147596	PRDM14	PFM11	PR/SET domain 14 [Source:HGNC Symbol;Acc:HGNC:14001]	30	12	1388	23346	5.906e-08	0.4	ENSG00000275506/ENSG00000243303/ENSG00000270986/ENSG00000239686/ENSG00000236327/ENSG00000271500/ENSG00000249986/ENSG00000218757/ENSG00000258448/ENSG00000233877/ENSG00000273675/ENSG00000230673	AC010378.1/AC103987.1/HMGB1P51/AL158801.1/AL831737.1/AC005183.1/YWHAQP6/AL121952.1/AL442663.2/AL606517.1/AL118556.2/PABPC1P3	0.028/0.018/0.028/0.019/0.014/0.032/0.02/0.019/0.016/0.018/0.012/0.027	42.5/25.6/25.4/24.1/23.4/20.3/19.4/16.8/16.6/16.4/13.8/13.2
Module0076	8	ENSG00000196453	ZNF777	-	zinc finger protein 777 [Source:HGNC Symbol;Acc:HGNC:22213]	30	12	1544	23346	1.89512e-07	0.4	ENSG00000249986/ENSG00000271437/ENSG00000230673/ENSG00000259924/ENSG00000258448/ENSG00000270986/ENSG00000248585/ENSG00000253550/ENSG00000243303/ENSG00000233877/ENSG00000259161/ENSG00000275506	YWHAQP6/AL356423.1/PABPC1P3/AC011939.1/AL442663.2/HMGB1P51/AC084024.2/AC016065.2/AC103987.1/AL606517.1/AL137779.3/AC010378.1	-0.026/-0.02/-0.034/-0.041/-0.016/-0.021/-0.011/-0.012/-0.011/-0.014/-0.015/-0.012	43.5/26.3/25.7/23.3/22.5/19.7/15.8/15.8/15/14.1/12.8/12.5
Module0076	9	ENSG00000197647	ZNF433	-	zinc finger protein 433 [Source:HGNC Symbol;Acc:HGNC:20811]	30	8	556	23346	3.62904e-07	0.266667	ENSG00000259924/ENSG00000214359/ENSG00000219608/ENSG00000231799/ENSG00000233877/ENSG00000248585/ENSG00000275506/ENSG00000230673	AC011939.1/RPL18P10/HIGD1AP16/PA2G4P6/AL606517.1/AC084024.2/AC010378.1/PABPC1P3	0.046/0.023/0.012/0.034/0.014/0.01/0.012/0.019	44.8/34.9/23.9/23.4/19.6/16.7/15/12.9
Module0076	10	ENSG00000117036	ETV3	PE1|METS|PE-1	ETS variant 3 [Source:HGNC Symbol;Acc:HGNC:3492]	30	13	2118	23346	7.42224e-07	0.433333	ENSG00000249986/ENSG00000233877/ENSG00000271437/ENSG00000270986/ENSG00000218757/ENSG00000275506/ENSG00000243303/ENSG00000219249/ENSG00000270846/ENSG00000259924/ENSG00000236327/ENSG00000273675/ENSG00000235763	YWHAQP6/AL606517.1/AL356423.1/HMGB1P51/AL121952.1/AC010378.1/AC103987.1/AMZ2P2/AC021171.2/AC011939.1/AL831737.1/AL118556.2/SNRPGP5	0.023/0.02/0.019/0.022/0.018/0.015/0.012/0.013/0.012/0.029/0.008/0.009/0.007	43.4/33.7/27.2/26/25.2/21.5/17.5/16.9/15.5/15.5/14.6/13.9/12.9
Module0077	1	ENSG00000152439	ZNF773	ZNF419B	zinc finger protein 773 [Source:HGNC Symbol;Acc:HGNC:30487]	30	22	872	23346	1.32768e-25	0.733333	ENSG00000234358/ENSG00000216636/ENSG00000228976/ENSG00000230988/ENSG00000224796/ENSG00000120705/ENSG00000237872/ENSG00000213891/ENSG00000214761/ENSG00000180610/ENSG00000188612/ENSG00000234329/ENSG00000228754/ENSG00000236375/ENSG00000213592/ENSG00000231942/ENSG00000243402/ENSG00000260229/ENSG00000225695/ENSG00000228149/ENSG00000233231/ENSG00000257195	AC003080.1/RPL7P25/SUMO2P8/RPL23AP11/RPL32P1/ETF1/POU5F1P4/RPL3P6/HNRNPA1P15/ZBTB12BP/SUMO2/AL604028.2/RPL13AP19/POU5F1P5/PPIAP42/HNRNPA1P36/AC022973.1/PPIAP51/HNRNPA1P35/RPL3P1/HNRNPA1P49/HNRNPA1P50	0.03/0.022/0.026/0.021/0.018/0.044/0.032/0.039/0.023/0.025/0.036/0.036/0.012/0.017/0.023/0.019/0.013/0.019/0.022/0.019/0.025/0.016	104/77.7/65.5/63.3/49.8/48.2/45.4/39.9/39.6/33.8/33.5/33/26.7/24.3/24.3/22.9/20/19/17.8/17/16.4/13.7
Module0077	2	ENSG00000204366	ZBTB12	G10|Bat9|NG35|D6S59E|C6orf46	zinc finger and BTB domain containing 12 [Source:HGNC Symbol;Acc:HGNC:19066]	30	15	351	23346	4.2535e-20	0.5	ENSG00000180610/ENSG00000120705/ENSG00000228976/ENSG00000234358/ENSG00000188612/ENSG00000216636/ENSG00000224796/ENSG00000234329/ENSG00000237872/ENSG00000213891/ENSG00000236375/ENSG00000230988/ENSG00000214761/ENSG00000228149/ENSG00000242299	ZBTB12BP/ETF1/SUMO2P8/AC003080.1/SUMO2/RPL7P25/RPL32P1/AL604028.2/POU5F1P4/RPL3P6/POU5F1P5/RPL23AP11/HNRNPA1P15/RPL3P1/AC073861.1	0.025/0.036/0.015/0.013/0.025/0.009/0.009/0.021/0.015/0.019/0.01/0.008/0.01/0.013/0.022	58.9/56.4/38.7/32.9/29.6/25.1/22.9/19.9/18.3/18/16.3/15.5/14.7/14.1/12.8
Module0077	3	ENSG00000167555	ZNF528	-	zinc finger protein 528 [Source:HGNC Symbol;Acc:HGNC:29384]	30	17	917	23346	8.07718e-17	0.566667	ENSG00000188612/ENSG00000228976/ENSG00000180610/ENSG00000234358/ENSG00000224796/ENSG00000230988/ENSG00000213891/ENSG00000120705/ENSG00000216636/ENSG00000233231/ENSG00000237872/ENSG00000227638/ENSG00000236375/ENSG00000234329/ENSG00000214761/ENSG00000228149/ENSG00000231942	SUMO2/SUMO2P8/ZBTB12BP/AC003080.1/RPL32P1/RPL23AP11/RPL3P6/ETF1/RPL7P25/HNRNPA1P49/POU5F1P4/HNRNPA1P14/POU5F1P5/AL604028.2/HNRNPA1P15/RPL3P1/HNRNPA1P36	0.037/0.019/0.024/0.016/0.014/0.011/0.025/0.026/0.01/0.024/0.018/0.016/0.01/0.017/0.01/0.012/0.01	65.9/61.4/57.8/56.1/55.4/35.4/32.3/31.5/30.2/29.3/26.5/18/17/15/14.9/13.1/12.3
Module0077	4	ENSG00000251192	ZNF674	MRX92|ZNF673B	zinc finger protein 674 [Source:HGNC Symbol;Acc:HGNC:17625]	30	16	801	23346	2.95483e-16	0.533333	ENSG00000260229/ENSG00000228976/ENSG00000216636/ENSG00000214761/ENSG00000237872/ENSG00000180610/ENSG00000230988/ENSG00000236375/ENSG00000227638/ENSG00000213592/ENSG00000234118/ENSG00000213891/ENSG00000234358/ENSG00000120705/ENSG00000224796/ENSG00000231942	PPIAP51/SUMO2P8/RPL7P25/HNRNPA1P15/POU5F1P4/ZBTB12BP/RPL23AP11/POU5F1P5/HNRNPA1P14/PPIAP42/RPL13AP6/RPL3P6/AC003080.1/ETF1/RPL32P1/HNRNPA1P36	0.036/0.025/0.018/0.022/0.028/0.025/0.015/0.019/0.03/0.026/0.03/0.03/0.014/0.028/0.011/0.016	47.1/42.1/38.9/26.5/25.2/23.6/23.4/22.4/22.3/21.5/19.5/17.4/17.3/14.5/13.5/12
Module0077	5	ENSG00000282757	DUXB	-	double homeobox B [Source:HGNC Symbol;Acc:HGNC:33345]	30	15	1190	23346	2.81475e-12	0.5	ENSG00000260229/ENSG00000228976/ENSG00000216636/ENSG00000236375/ENSG00000227638/ENSG00000234118/ENSG00000237872/ENSG00000259079/ENSG00000257195/ENSG00000230988/ENSG00000213592/ENSG00000225695/ENSG00000259411/ENSG00000259228/ENSG00000231942	PPIAP51/SUMO2P8/RPL7P25/POU5F1P5/HNRNPA1P14/RPL13AP6/POU5F1P4/AC005476.1/HNRNPA1P50/RPL23AP11/PPIAP42/HNRNPA1P35/HNRNPA1P45/HNRNPA1P62/HNRNPA1P36	0.148/0.102/0.061/0.082/0.114/0.118/0.095/0.053/0.082/0.043/0.074/0.083/0.041/0.049/0.054	77/67/42.8/40.4/31.7/29.7/28.8/24.7/23.8/19.3/17.7/17/14.6/13.6/13.1
Module0077	6	ENSG00000188283	ZNF383	HSD17	zinc finger protein 383 [Source:HGNC Symbol;Acc:HGNC:18609]	30	12	712	23346	3.08794e-11	0.4	ENSG00000216636/ENSG00000228976/ENSG00000234358/ENSG00000224796/ENSG00000230988/ENSG00000260229/ENSG00000213891/ENSG00000237872/ENSG00000259411/ENSG00000231942/ENSG00000234118/ENSG00000214761	RPL7P25/SUMO2P8/AC003080.1/RPL32P1/RPL23AP11/PPIAP51/RPL3P6/POU5F1P4/HNRNPA1P45/HNRNPA1P36/RPL13AP6/HNRNPA1P15	0.021/0.023/0.019/0.014/0.015/0.023/0.032/0.024/0.015/0.02/0.029/0.018	36.1/25.4/20.4/15.9/15.7/14.2/14.1/13.9/13.8/13.4/13.4/13
Module0077	7	ENSG00000197714	ZNF460	HZF8|ZNF272	zinc finger protein 460 [Source:HGNC Symbol;Acc:HGNC:21628]	30	15	1409	23346	3.13065e-11	0.5	ENSG00000227638/ENSG00000216636/ENSG00000213592/ENSG00000213891/ENSG00000237872/ENSG00000180610/ENSG00000228149/ENSG00000257195/ENSG00000243402/ENSG00000259411/ENSG00000234329/ENSG00000225695/ENSG00000253119/ENSG00000230988/ENSG00000236375	HNRNPA1P14/RPL7P25/PPIAP42/RPL3P6/POU5F1P4/ZBTB12BP/RPL3P1/HNRNPA1P50/AC022973.1/HNRNPA1P45/AL604028.2/HNRNPA1P35/HNRNPA3P7/RPL23AP11/POU5F1P5	0.034/0.013/0.023/0.029/0.02/0.015/0.015/0.014/0.01/0.009/0.019/0.016/0.012/0.008/0.01	63.5/47.3/38.6/34.8/28/19.9/17/16.8/16.7/15.9/15/14.8/14.4/14.1/14
Module0077	8	ENSG00000167182	SP2	-	Sp2 transcription factor [Source:HGNC Symbol;Acc:HGNC:11207]	30	16	1709	23346	3.44562e-11	0.533333	ENSG00000188612/ENSG00000228976/ENSG00000237872/ENSG00000216636/ENSG00000224796/ENSG00000227638/ENSG00000257195/ENSG00000120705/ENSG00000253119/ENSG00000225695/ENSG00000259411/ENSG00000213891/ENSG00000230988/ENSG00000214761/ENSG00000230280/ENSG00000236375	SUMO2/SUMO2P8/POU5F1P4/RPL7P25/RPL32P1/HNRNPA1P14/HNRNPA1P50/ETF1/HNRNPA3P7/HNRNPA1P35/HNRNPA1P45/RPL3P6/RPL23AP11/HNRNPA1P15/HNRNPA1P59/POU5F1P5	0.049/0.025/0.035/0.018/0.019/0.035/0.028/0.036/0.022/0.029/0.015/0.031/0.013/0.018/0.028/0.016	36.2/35.5/32.2/32.1/31.5/24.9/22.8/19.5/17.8/17.1/16/15.4/15.2/15/14.3/13.6
Module0077	9	intercept				30	19	3816	23346	9.44143e-09	0.633333	ENSG00000188612/ENSG00000237872/ENSG00000228976/ENSG00000224796/ENSG00000234358/ENSG00000216636/ENSG00000236375/ENSG00000228754/ENSG00000180610/ENSG00000230988/ENSG00000257195/ENSG00000260229/ENSG00000231942/ENSG00000253119/ENSG00000214761/ENSG00000213891/ENSG00000120705/ENSG00000259411/ENSG00000227638	SUMO2/POU5F1P4/SUMO2P8/RPL32P1/AC003080.1/RPL7P25/POU5F1P5/RPL13AP19/ZBTB12BP/RPL23AP11/HNRNPA1P50/PPIAP51/HNRNPA1P36/HNRNPA3P7/HNRNPA1P15/RPL3P6/ETF1/HNRNPA1P45/HNRNPA1P14	1.175/0.777/0.482/0.376/0.425/0.341/0.438/0.288/0.448/0.271/0.456/0.397/0.355/0.349/0.297/0.49/0.429/0.195/0.316	118.5/91.6/73.7/73.7/70.2/65.6/56.6/51.5/37.5/36.2/35.5/27.9/27/24.9/23.7/22.1/16.5/15.9/12.4
Module0077	10	ENSG00000171161	ZNF672	-	zinc finger protein 672 [Source:HGNC Symbol;Acc:HGNC:26179]	30	13	1584	23346	2.47157e-08	0.433333	ENSG00000214761/ENSG00000224796/ENSG00000227638/ENSG00000230280/ENSG00000231942/ENSG00000259411/ENSG00000237872/ENSG00000257195/ENSG00000225695/ENSG00000260229/ENSG00000228976/ENSG00000228754/ENSG00000120705	HNRNPA1P15/RPL32P1/HNRNPA1P14/HNRNPA1P59/HNRNPA1P36/HNRNPA1P45/POU5F1P4/HNRNPA1P50/HNRNPA1P35/PPIAP51/SUMO2P8/RPL13AP19/ETF1	0.024/0.016/0.034/0.035/0.024/0.016/0.023/0.021/0.025/0.019/0.014/0.009/-0.022	36.6/34.4/34/32.1/29.8/26.2/21/19.4/19.2/16.5/16.1/13/12.3
Module0077	11	ENSG00000163792	TCF23	OUT|TCF-23|bHLHa24	transcription factor 23 [Source:HGNC Symbol;Acc:HGNC:18602]	30	12	1560	23346	2.11994e-07	0.4	ENSG00000234118/ENSG00000214761/ENSG00000231942/ENSG00000253119/ENSG00000228149/ENSG00000213891/ENSG00000259228/ENSG00000257195/ENSG00000227638/ENSG00000225695/ENSG00000234358/ENSG00000242299	RPL13AP6/HNRNPA1P15/HNRNPA1P36/HNRNPA3P7/RPL3P1/RPL3P6/HNRNPA1P62/HNRNPA1P50/HNRNPA1P14/HNRNPA1P35/AC003080.1/AC073861.1	0.04/0.023/0.023/0.024/0.027/0.034/0.018/0.022/0.026/0.026/0.013/0.032	38.6/31.6/27.3/26.9/26.2/23.9/21.7/20.3/19.5/19.5/14.9/12.2
Module0077	12	ENSG00000180479	ZNF571	HSPC059	zinc finger protein 571 [Source:HGNC Symbol;Acc:HGNC:25000]	30	11	1320	23346	3.6483e-07	0.366667	ENSG00000228976/ENSG00000234358/ENSG00000188612/ENSG00000233231/ENSG00000120705/ENSG00000180610/ENSG00000224796/ENSG00000216636/ENSG00000234329/ENSG00000260229/ENSG00000237872	SUMO2P8/AC003080.1/SUMO2/HNRNPA1P49/ETF1/ZBTB12BP/RPL32P1/RPL7P25/AL604028.2/PPIAP51/POU5F1P4	0.019/0.016/0.032/0.031/0.03/0.02/0.012/0.01/0.025/0.016/0.016	37.9/33.9/30.3/27.8/26.6/23.8/23.6/20.3/17.8/15.4/13.4
Module0077	13	ENSG00000204531	POU5F1		POU class 5 homeobox 1 [Source:HGNC Symbol;Acc:HGNC:9221]	30	6	239	23346	5.22545e-07	0.2	ENSG00000233231/ENSG00000237872/ENSG00000180610/ENSG00000216636/ENSG00000236375/ENSG00000234358	HNRNPA1P49/POU5F1P4/ZBTB12BP/RPL7P25/POU5F1P5/AC003080.1	0.012/0.009/0.008/0.005/0.006/0.005	16.4/16.2/15.1/14.9/13.6/12.4
Module0077	14	ENSG00000105996	HOXA2	HOX1K|MCOHI	homeobox A2 [Source:HGNC Symbol;Acc:HGNC:5103]	30	8	597	23346	6.21356e-07	0.266667	ENSG00000260229/ENSG00000259079/ENSG00000234118/ENSG00000257195/ENSG00000225695/ENSG00000213592/ENSG00000230988/ENSG00000228976	PPIAP51/AC005476.1/RPL13AP6/HNRNPA1P50/HNRNPA1P35/PPIAP42/RPL23AP11/SUMO2P8	0.022/0.014/0.023/0.017/0.02/0.017/0.01/0.012	21.4/21.2/14.7/12.8/12.6/12.5/12.2/12.2
Module0077	15	ENSG00000181220	ZNF746	PARIS	zinc finger protein 746 [Source:HGNC Symbol;Acc:HGNC:21948]	30	12	1785	23346	9.05572e-07	0.4	ENSG00000259411/ENSG00000260229/ENSG00000225695/ENSG00000216636/ENSG00000213592/ENSG00000227638/ENSG00000259079/ENSG00000230988/ENSG00000237872/ENSG00000257195/ENSG00000228976/ENSG00000253119	HNRNPA1P45/PPIAP51/HNRNPA1P35/RPL7P25/PPIAP42/HNRNPA1P14/AC005476.1/RPL23AP11/POU5F1P4/HNRNPA1P50/SUMO2P8/HNRNPA3P7	0.022/0.031/0.034/0.014/0.027/0.029/0.015/0.014/0.023/0.02/0.014/0.017	37/32.3/25.8/23.2/22.6/19.3/18/17.7/16.3/13.1/12.7/12.4
Module0078	1	ENSG00000146676	PURB	PURBETA	purine rich element binding protein B [Source:HGNC Symbol;Acc:HGNC:9702]	28	27	1721	23346	5.72088e-30	0.964286	ENSG00000105968/ENSG00000136280/ENSG00000136271/ENSG00000106628/ENSG00000062582/ENSG00000158604/ENSG00000015676/ENSG00000105778/ENSG00000136270/ENSG00000065883/ENSG00000105953/ENSG00000106603/ENSG00000136279/ENSG00000196262/ENSG00000122545/ENSG00000122678/ENSG00000006715/ENSG00000106636/ENSG00000122557/ENSG00000106608/ENSG00000132436/ENSG00000168303/ENSG00000106591/ENSG00000106588/ENSG00000106355/ENSG00000078967/ENSG00000106605	H2AFV/CCM2/DDX56/POLD2/MRPS24/TMED4/NUDCD3/AVL9/TBRG4/CDK13/OGDH/COA1/DBNL/PPIA/SEPT7/POLM/VPS41/YKT6/HERPUD2/URGCP/FIGNL1/MPLKIP/MRPL32/PSMA2/LSM5/UBE2D4/BLVRA	0.139/0.136/0.096/0.111/0.103/0.084/0.085/0.077/0.074/0.065/0.084/0.074/0.079/0.07/0.06/0.083/0.071/0.064/0.063/0.066/0.085/0.058/0.058/0.057/0.055/0.056/0.058	Inf/209.8/186.6/182.1/146.6/119.5/118/106.6/99.9/88.8/85/83.8/81.8/79.6/74.1/73.4/72.2/71.3/63.8/61.6/57.7/55.1/54.2/54/47.8/38.4/17.4
Module0078	2	ENSG00000122515	ZMIZ2	NET27|ZIMP7|hZIMP7|TRAFIP20	zinc finger MIZ-type containing 2 [Source:HGNC Symbol;Acc:HGNC:22229]	28	27	1937	23346	1.41144e-28	0.964286	ENSG00000105953/ENSG00000136279/ENSG00000196262/ENSG00000136271/ENSG00000106628/ENSG00000136270/ENSG00000106608/ENSG00000106636/ENSG00000105968/ENSG00000136280/ENSG00000015676/ENSG00000078967/ENSG00000006715/ENSG00000122545/ENSG00000062582/ENSG00000158604/ENSG00000065883/ENSG00000122678/ENSG00000106355/ENSG00000106591/ENSG00000106588/ENSG00000106603/ENSG00000132436/ENSG00000122557/ENSG00000168303/ENSG00000105778/ENSG00000164543	OGDH/DBNL/PPIA/DDX56/POLD2/TBRG4/URGCP/YKT6/H2AFV/CCM2/NUDCD3/UBE2D4/VPS41/SEPT7/MRPS24/TMED4/CDK13/POLM/LSM5/MRPL32/PSMA2/COA1/FIGNL1/HERPUD2/MPLKIP/AVL9/STK17A	0.175/0.151/0.131/0.106/0.119/0.105/0.114/0.098/0.094/0.113/0.093/0.096/0.087/0.072/0.083/0.073/0.06/0.084/0.069/0.067/0.063/0.062/0.085/0.049/0.04/0.029/0.046	Inf/304.9/289.9/238.4/218.5/211/188.1/172.6/166.3/151.1/146.1/114.1/113.5/111.3/100.3/94.2/78.9/78.7/76.9/76.7/67.8/60.3/59.5/40.1/28.4/16.5/15.1
Module0078	3	ENSG00000106052	TAX1BP1	T6BP|TXBP151|CALCOCO3	Tax1 binding protein 1 [Source:HGNC Symbol;Acc:HGNC:11575]	28	27	2893	23346	7.25642e-24	0.964286	ENSG00000122545/ENSG00000106588/ENSG00000006715/ENSG00000105778/ENSG00000158604/ENSG00000106591/ENSG00000196262/ENSG00000105968/ENSG00000106636/ENSG00000122557/ENSG00000136270/ENSG00000078967/ENSG00000136271/ENSG00000136279/ENSG00000062582/ENSG00000106628/ENSG00000105953/ENSG00000168303/ENSG00000015676/ENSG00000106608/ENSG00000106355/ENSG00000106603/ENSG00000164543/ENSG00000065883/ENSG00000122678/ENSG00000106605/ENSG00000136280	SEPT7/PSMA2/VPS41/AVL9/TMED4/MRPL32/PPIA/H2AFV/YKT6/HERPUD2/TBRG4/UBE2D4/DDX56/DBNL/MRPS24/POLD2/OGDH/MPLKIP/NUDCD3/URGCP/LSM5/COA1/STK17A/CDK13/POLM/BLVRA/CCM2	0.165/0.127/0.129/0.108/0.105/0.106/0.102/0.096/0.086/0.082/0.074/0.089/0.066/0.082/0.078/0.074/0.079/0.067/0.066/0.071/0.066/0.06/0.086/0.045/0.061/0.087/0.053	Inf/188.6/172.7/151.3/135.8/131.1/123.6/121.1/94.3/78.2/73.3/68.3/64.9/64/61.6/60.5/55.3/53.8/51.6/51.4/49.8/40.5/36/31.3/29.4/27.9/23.7
Module0078	4	ENSG00000164631	ZNF12	KOX3|HZF11|GIOT-3|ZNF325	zinc finger protein 12 [Source:HGNC Symbol;Acc:HGNC:12902]	28	18	1111	23346	1.14469e-17	0.642857	ENSG00000015676/ENSG00000006715/ENSG00000136279/ENSG00000065883/ENSG00000122545/ENSG00000106636/ENSG00000158604/ENSG00000136271/ENSG00000106588/ENSG00000105968/ENSG00000168303/ENSG00000136270/ENSG00000106355/ENSG00000122557/ENSG00000106628/ENSG00000106591/ENSG00000106603/ENSG00000122678	NUDCD3/VPS41/DBNL/CDK13/SEPT7/YKT6/TMED4/DDX56/PSMA2/H2AFV/MPLKIP/TBRG4/LSM5/HERPUD2/POLD2/MRPL32/COA1/POLM	0.068/0.07/0.07/0.054/0.051/0.051/0.049/0.044/0.049/0.045/0.046/0.039/0.04/0.038/0.038/0.034/0.035/0.039	63/57.7/53.3/51.9/44.4/38.8/35/33.4/32.5/31.4/29.9/23.8/21/19.8/18.8/16.5/16.2/14.5
Module0078	5	ENSG00000164916	FOXK1	FOXK1L	forkhead box K1 [Source:HGNC Symbol;Acc:HGNC:23480]	28	19	1594	23346	2.44324e-16	0.678571	ENSG00000106636/ENSG00000164543/ENSG00000015676/ENSG00000136270/ENSG00000106355/ENSG00000105778/ENSG00000106591/ENSG00000106603/ENSG00000106608/ENSG00000122557/ENSG00000122678/ENSG00000105953/ENSG00000105968/ENSG00000196262/ENSG00000062582/ENSG00000168303/ENSG00000106588/ENSG00000065883/ENSG00000132436	YKT6/STK17A/NUDCD3/TBRG4/LSM5/AVL9/MRPL32/COA1/URGCP/HERPUD2/POLM/OGDH/H2AFV/PPIA/MRPS24/MPLKIP/PSMA2/CDK13/FIGNL1	0.061/0.089/0.055/0.046/0.049/0.045/0.046/0.044/0.043/0.04/0.048/0.042/0.032/0.032/0.032/0.03/0.029/0.025/0.041	69.9/55.4/52.4/41.5/40.7/39.1/37.7/32.4/28.4/27.9/26.5/24/20.7/18.1/16.4/16.2/15.4/15.1/14.7
Module0078	6	ENSG00000105866	SP4	HF1B|SPR-1	Sp4 transcription factor [Source:HGNC Symbol;Acc:HGNC:11209]	28	17	1684	23346	3.58092e-13	0.607143	ENSG00000065883/ENSG00000105953/ENSG00000078967/ENSG00000136270/ENSG00000132436/ENSG00000015676/ENSG00000006715/ENSG00000122557/ENSG00000158604/ENSG00000106628/ENSG00000106608/ENSG00000062582/ENSG00000122678/ENSG00000122545/ENSG00000106605/ENSG00000105778/ENSG00000136271	CDK13/OGDH/UBE2D4/TBRG4/FIGNL1/NUDCD3/VPS41/HERPUD2/TMED4/POLD2/URGCP/MRPS24/POLM/SEPT7/BLVRA/AVL9/DDX56	0.049/0.063/0.063/0.047/0.072/0.044/0.047/0.043/0.041/0.041/0.037/0.032/0.034/0.024/0.046/0.024/0.022	62.1/60.4/59.4/52.3/50.5/40.8/40.7/37.9/35.7/31.2/24.7/19.1/16.3/15.8/13.9/13.3/13.2
Module0078	7	ENSG00000146587	RBAK	ZNF769	RB associated KRAB zinc finger [Source:HGNC Symbol;Acc:HGNC:17680]	28	14	1009	23346	1.65374e-12	0.5	ENSG00000196262/ENSG00000106636/ENSG00000136270/ENSG00000106591/ENSG00000106588/ENSG00000136280/ENSG00000158604/ENSG00000065883/ENSG00000106605/ENSG00000122678/ENSG00000105968/ENSG00000122545/ENSG00000164543/ENSG00000015676	PPIA/YKT6/TBRG4/MRPL32/PSMA2/CCM2/TMED4/CDK13/BLVRA/POLM/H2AFV/SEPT7/STK17A/NUDCD3	0.07/0.057/0.053/0.051/0.05/0.059/0.04/0.034/0.063/0.043/0.032/0.03/0.05/0.031	64.5/47/41.8/34.9/33.7/33.2/23.1/20.8/16.4/16.4/16/15.4/13.8/13.8
Module0078	8	ENSG00000106571	GLI3	PHS|ACLS|GCPS|PAPA|PAPB|PAP-A|PAPA1|PPDIV|GLI3FL|GLI3-190	GLI family zinc finger 3 [Source:HGNC Symbol;Acc:HGNC:4319]	28	15	1780	23346	2.33405e-10	0.535714	ENSG00000106591/ENSG00000136271/ENSG00000106588/ENSG00000136270/ENSG00000006715/ENSG00000062582/ENSG00000106603/ENSG00000106608/ENSG00000164543/ENSG00000136280/ENSG00000122545/ENSG00000158604/ENSG00000168303/ENSG00000065883/ENSG00000136279	MRPL32/DDX56/PSMA2/TBRG4/VPS41/MRPS24/COA1/URGCP/STK17A/CCM2/SEPT7/TMED4/MPLKIP/CDK13/DBNL	0.031/0.027/0.029/0.026/0.026/0.026/0.024/0.023/0.032/0.023/0.017/0.016/0.016/0.013/0.017	59.1/55.8/54.4/48.8/37/35.6/33.2/28.9/26.2/23.3/22.8/16.9/16.7/15.3/14.9
Module0078	9	ENSG00000167085	PHB	PHB1|HEL-215|HEL-S-54e	prohibitin [Source:HGNC Symbol;Acc:HGNC:8912]	28	17	3580	23346	5.39782e-08	0.607143	ENSG00000106628/ENSG00000196262/ENSG00000136270/ENSG00000136271/ENSG00000105953/ENSG00000106588/ENSG00000015676/ENSG00000062582/ENSG00000106591/ENSG00000065883/ENSG00000006715/ENSG00000106355/ENSG00000106605/ENSG00000078967/ENSG00000106603/ENSG00000132436/ENSG00000122545	POLD2/PPIA/TBRG4/DDX56/OGDH/PSMA2/NUDCD3/MRPS24/MRPL32/CDK13/VPS41/LSM5/BLVRA/UBE2D4/COA1/FIGNL1/SEPT7	0.184/0.159/0.106/0.098/0.109/0.089/0.072/0.077/0.065/-0.052/0.058/0.04/0.071/0.045/0.038/-0.048/0.03	Inf/272.8/137.9/131.4/97.4/86.6/57.5/55.8/45.9/40.5/32.8/17.5/17.2/17.1/15.4/13.7/13.1
Module0078	10	ENSG00000050344	NFE2L3	NRF3	nuclear factor, erythroid 2 like 3 [Source:HGNC Symbol;Acc:HGNC:7783]	28	14	2272	23346	7.0534e-08	0.5	ENSG00000158604/ENSG00000106588/ENSG00000105778/ENSG00000106603/ENSG00000136271/ENSG00000015676/ENSG00000164543/ENSG00000062582/ENSG00000106355/ENSG00000065883/ENSG00000122557/ENSG00000122545/ENSG00000136270/ENSG00000106608	TMED4/PSMA2/AVL9/COA1/DDX56/NUDCD3/STK17A/MRPS24/LSM5/CDK13/HERPUD2/SEPT7/TBRG4/URGCP	0.027/0.026/0.022/0.024/0.018/0.02/0.032/0.02/0.018/0.014/0.016/0.013/0.013/0.015	47.3/40.6/33.8/33.4/26.9/25.5/25.2/22.5/19/17/16.4/12.9/12.7/12.3
Module0078	11	intercept				28	17	3816	23346	1.41675e-07	0.607143	ENSG00000196262/ENSG00000136279/ENSG00000105953/ENSG00000158604/ENSG00000106603/ENSG00000136270/ENSG00000015676/ENSG00000136271/ENSG00000132436/ENSG00000122545/ENSG00000136280/ENSG00000105778/ENSG00000106608/ENSG00000078967/ENSG00000168303/ENSG00000106605/ENSG00000122557	PPIA/DBNL/OGDH/TMED4/COA1/TBRG4/NUDCD3/DDX56/FIGNL1/SEPT7/CCM2/AVL9/URGCP/UBE2D4/MPLKIP/BLVRA/HERPUD2	2.796/1.438/1.275/0.979/1.034/0.888/0.752/0.67/1.031/0.602/0.779/0.567/0.618/-0.621/0.494/-0.799/-0.435	Inf/113.6/83.9/69.9/69/62.1/39.9/39.6/36.1/32.4/30.2/25.2/23.4/20.3/17.9/14.1/13.7
Module0078	12	ENSG00000177873	ZNF619	-	zinc finger protein 619 [Source:HGNC Symbol;Acc:HGNC:26910]	28	9	766	23346	1.65859e-07	0.321429	ENSG00000106603/ENSG00000078967/ENSG00000136279/ENSG00000105968/ENSG00000015676/ENSG00000106628/ENSG00000105953/ENSG00000196262/ENSG00000006715	COA1/UBE2D4/DBNL/H2AFV/NUDCD3/POLD2/OGDH/PPIA/VPS41	0.039/0.035/0.033/0.028/0.029/0.025/0.028/0.024/0.025	28.9/18.7/17.7/17.6/17/12.5/12.3/12.2/12
Module0078	13	ENSG00000263001	GTF2I	WBS|DIWS|SPIN|IB291|BAP135|BTKAP1|TFII-I|WBSCR6|GTFII-I	general transcription factor IIi [Source:HGNC Symbol;Acc:HGNC:4659]	28	13	2082	23346	2.25964e-07	0.464286	ENSG00000136271/ENSG00000196262/ENSG00000006715/ENSG00000106355/ENSG00000136270/ENSG00000105778/ENSG00000106588/ENSG00000122545/ENSG00000164543/ENSG00000105953/ENSG00000136279/ENSG00000106608/ENSG00000158604	DDX56/PPIA/VPS41/LSM5/TBRG4/AVL9/PSMA2/SEPT7/STK17A/OGDH/DBNL/URGCP/TMED4	0.056/0.058/0.048/0.043/0.035/0.034/0.035/0.031/0.054/0.036/0.034/0.032/0.026	62/52.8/32.3/29/22.9/20.3/19.4/19.1/18.7/15.5/15.4/14.4/12.2
Module0078	14	ENSG00000145908	ZNF300	-	zinc finger protein 300 [Source:HGNC Symbol;Acc:HGNC:13091]	28	9	894	23346	6.09327e-07	0.321429	ENSG00000106605/ENSG00000106603/ENSG00000106591/ENSG00000015676/ENSG00000132436/ENSG00000136270/ENSG00000105968/ENSG00000065883/ENSG00000136271	BLVRA/COA1/MRPL32/NUDCD3/FIGNL1/TBRG4/H2AFV/CDK13/DDX56	0.028/0.016/0.015/0.015/0.021/0.014/0.014/0.011/0.011	20.4/19.9/18.9/18.7/18.2/17.9/17.6/13.3/12.6
Module0078	15	ENSG00000118260	CREB1	CREB|CREB-1	cAMP responsive element binding protein 1 [Source:HGNC Symbol;Acc:HGNC:2345]	28	12	1947	23346	9.38004e-07	0.428571	ENSG00000106588/ENSG00000106355/ENSG00000106636/ENSG00000136279/ENSG00000136270/ENSG00000158604/ENSG00000006715/ENSG00000105778/ENSG00000106628/ENSG00000106591/ENSG00000106608/ENSG00000105953	PSMA2/LSM5/YKT6/DBNL/TBRG4/TMED4/VPS41/AVL9/POLD2/MRPL32/URGCP/OGDH	-0.089/-0.077/-0.058/0.067/-0.053/-0.048/0.051/0.04/0.044/-0.04/-0.04/0.041	79.6/58.1/37/35.9/33.6/25.5/23.1/18.4/17.9/17/14.7/12.9
Module0079	1	ENSG00000169635	HIC2	HRG22|ZBTB30|ZNF907	HIC ZBTB transcriptional repressor 2 [Source:HGNC Symbol;Acc:HGNC:18595]	28	28	1331	23346	1.12169e-35	1	ENSG00000185651/ENSG00000241973/ENSG00000100023/ENSG00000099942/ENSG00000099901/ENSG00000099910/ENSG00000099917/ENSG00000100034/ENSG00000242259/ENSG00000243156/ENSG00000099940/ENSG00000100030/ENSG00000128185/ENSG00000100038/ENSG00000100056/ENSG00000185608/ENSG00000070413/ENSG00000070010/ENSG00000215193/ENSG00000131100/ENSG00000099968/ENSG00000100084/ENSG00000099899/ENSG00000183597/ENSG00000099949/ENSG00000128191/ENSG00000015475/ENSG00000185838	UBE2L3/PI4KA/PPIL2/CRKL/RANBP1/KLHL22/MED15/PPM1F/C22orf39/MICAL3/SNAP29/MAPK1/DGCR6L/TOP3B/ESS2/MRPL40/DGCR2/UFD1/PEX26/ATP6V1E1/BCL2L13/HIRA/TRMT2A/TANGO2/LZTR1/DGCR8/BID/GNB1L	0.088/0.082/0.074/0.072/0.07/0.088/0.067/0.083/0.066/0.083/0.051/0.054/0.055/0.055/0.048/0.046/0.051/0.039/0.04/0.04/0.042/0.046/0.04/0.041/0.034/0.034/0.041/0.034	230/118.2/117.8/105.6/103.6/98.8/92.6/89.6/73.2/58/57.1/52.2/51.7/48.6/47.6/43.1/41.5/40.2/39.6/37.8/32.8/32.1/31.7/25.7/21.3/20.6/15.8/13.3
Module0079	2	ENSG00000185252	ZNF74	COS52|hZNF7|ZFP520|ZNF520	zinc finger protein 74 [Source:HGNC Symbol;Acc:HGNC:13144]	28	28	1542	23346	7.18369e-34	1	ENSG00000128185/ENSG00000099917/ENSG00000099942/ENSG00000099910/ENSG00000099940/ENSG00000241973/ENSG00000099949/ENSG00000099901/ENSG00000100034/ENSG00000242259/ENSG00000100084/ENSG00000070010/ENSG00000215193/ENSG00000099899/ENSG00000100030/ENSG00000070413/ENSG00000100056/ENSG00000099968/ENSG00000185838/ENSG00000183597/ENSG00000185608/ENSG00000131100/ENSG00000100038/ENSG00000015475/ENSG00000185651/ENSG00000128191/ENSG00000100023/ENSG00000243156	DGCR6L/MED15/CRKL/KLHL22/SNAP29/PI4KA/LZTR1/RANBP1/PPM1F/C22orf39/HIRA/UFD1/PEX26/TRMT2A/MAPK1/DGCR2/ESS2/BCL2L13/GNB1L/TANGO2/MRPL40/ATP6V1E1/TOP3B/BID/UBE2L3/DGCR8/PPIL2/MICAL3	0.159/0.126/0.126/0.156/0.118/0.128/0.126/0.107/0.134/0.114/0.117/0.089/0.086/0.095/0.099/0.099/0.084/0.088/0.11/0.088/0.074/0.069/0.083/0.102/0.053/0.068/0.054/0.075	Inf/261.7/259/244/239.2/229.1/220.7/191.2/184.9/173.7/163.3/159.9/145.8/138.8/138.3/122.4/115/114/104.6/92.9/88.2/88/87.7/74/68.3/65.3/50.2/38.4
Module0079	3	ENSG00000184436	THAP7	-	THAP domain containing 7 [Source:HGNC Symbol;Acc:HGNC:23190]	28	28	2226	23346	2.25806e-29	1	ENSG00000099917/ENSG00000128185/ENSG00000099949/ENSG00000185608/ENSG00000100056/ENSG00000099940/ENSG00000099899/ENSG00000099942/ENSG00000099901/ENSG00000070010/ENSG00000185651/ENSG00000099910/ENSG00000100023/ENSG00000241973/ENSG00000099968/ENSG00000131100/ENSG00000100038/ENSG00000070413/ENSG00000185838/ENSG00000242259/ENSG00000100030/ENSG00000128191/ENSG00000183597/ENSG00000100084/ENSG00000215193/ENSG00000100034/ENSG00000243156/ENSG00000015475	MED15/DGCR6L/LZTR1/MRPL40/ESS2/SNAP29/TRMT2A/CRKL/RANBP1/UFD1/UBE2L3/KLHL22/PPIL2/PI4KA/BCL2L13/ATP6V1E1/TOP3B/DGCR2/GNB1L/C22orf39/MAPK1/DGCR8/TANGO2/HIRA/PEX26/PPM1F/MICAL3/BID	0.17/0.203/0.195/0.174/0.166/0.171/0.185/0.155/0.15/0.134/0.121/0.173/0.132/0.141/0.124/0.107/0.128/0.124/0.147/0.116/0.099/0.092/0.096/0.095/0.063/0.083/0.085/0.057	Inf/Inf/Inf/Inf/Inf/Inf/Inf/303.2/291.4/281.6/269.1/236.5/233.2/215.9/173.4/166.5/162.8/148.6/145/140.1/109/92.5/85.2/84.3/62.3/57.1/38.3/18.9
Module0079	4	ENSG00000187792	ZNF70	Cos17	zinc finger protein 70 [Source:HGNC Symbol;Acc:HGNC:13140]	28	19	1249	23346	2.63372e-18	0.678571	ENSG00000215193/ENSG00000099899/ENSG00000070010/ENSG00000100023/ENSG00000099901/ENSG00000100030/ENSG00000099940/ENSG00000183597/ENSG00000100038/ENSG00000099917/ENSG00000185608/ENSG00000185651/ENSG00000099949/ENSG00000100034/ENSG00000099942/ENSG00000242259/ENSG00000100056/ENSG00000131100/ENSG00000100084	PEX26/TRMT2A/UFD1/PPIL2/RANBP1/MAPK1/SNAP29/TANGO2/TOP3B/MED15/MRPL40/UBE2L3/LZTR1/PPM1F/CRKL/C22orf39/ESS2/ATP6V1E1/HIRA	0.066/0.061/0.051/0.052/0.051/0.052/0.046/0.055/0.052/0.045/0.045/0.033/0.042/0.046/0.036/0.036/0.031/0.027/0.032	78.7/51.9/48.8/43/39.5/34.7/34.3/33.3/31.3/31.3/29.7/24.2/23.1/20.6/19.6/16.5/15/13.1/12.2
Module0079	5	ENSG00000275004	ZNF280B	SUHW2|ZNF279|ZNF632|5'OY11.1|D87009.C22.3	zinc finger protein 280B [Source:HGNC Symbol;Acc:HGNC:23022]	28	16	1163	23346	2.24676e-14	0.571429	ENSG00000185651/ENSG00000099942/ENSG00000100023/ENSG00000099917/ENSG00000070010/ENSG00000099899/ENSG00000128191/ENSG00000099949/ENSG00000128185/ENSG00000100034/ENSG00000099910/ENSG00000100056/ENSG00000131100/ENSG00000100030/ENSG00000242259/ENSG00000241973	UBE2L3/CRKL/PPIL2/MED15/UFD1/TRMT2A/DGCR8/LZTR1/DGCR6L/PPM1F/KLHL22/ESS2/ATP6V1E1/MAPK1/C22orf39/PI4KA	0.038/0.042/0.04/0.035/0.03/0.032/0.031/0.03/0.028/0.031/0.031/0.024/0.022/0.024/0.024/0.023	54.6/45.3/43.8/32.7/28.3/24.6/21.9/20.6/16.9/16.8/15.9/15.3/14.4/13.4/12.4/12.3
Module0079	6	ENSG00000189299	FOXR2	FOXN6	forkhead box R2 [Source:HGNC Symbol;Acc:HGNC:30469]	28	18	2948	23346	2.35883e-10	0.642857	ENSG00000099910/ENSG00000099940/ENSG00000100056/ENSG00000183597/ENSG00000099968/ENSG00000099899/ENSG00000100030/ENSG00000100023/ENSG00000099942/ENSG00000128185/ENSG00000070010/ENSG00000128191/ENSG00000215193/ENSG00000070413/ENSG00000241973/ENSG00000185838/ENSG00000099949/ENSG00000100084	KLHL22/SNAP29/ESS2/TANGO2/BCL2L13/TRMT2A/MAPK1/PPIL2/CRKL/DGCR6L/UFD1/DGCR8/PEX26/DGCR2/PI4KA/GNB1L/LZTR1/HIRA	-0.094/-0.068/-0.063/-0.069/-0.059/0.055/-0.056/0.052/-0.047/-0.049/-0.039/-0.047/0.038/-0.046/-0.041/-0.052/-0.04/-0.043	47.4/42.5/34.5/30.1/27.3/24.5/24.2/24.1/20.1/18.3/17.5/17.4/15/14.8/13.5/13.2/13/12.4
Module0079	7	ENSG00000167491	GATAD2A	p66alpha	GATA zinc finger domain containing 2A [Source:HGNC Symbol;Acc:HGNC:29989]	28	14	1913	23346	7.83599e-09	0.5	ENSG00000100084/ENSG00000099917/ENSG00000185651/ENSG00000100030/ENSG00000099942/ENSG00000099949/ENSG00000243156/ENSG00000100056/ENSG00000215193/ENSG00000099940/ENSG00000070413/ENSG00000100034/ENSG00000100023/ENSG00000183597	HIRA/MED15/UBE2L3/MAPK1/CRKL/LZTR1/MICAL3/ESS2/PEX26/SNAP29/DGCR2/PPM1F/PPIL2/TANGO2	0.105/0.086/0.059/0.057/0.048/0.052/0.073/0.046/0.041/0.041/0.044/0.047/0.033/0.039	84.2/77.8/53.8/29.6/25.3/24.8/23.7/23.2/21.6/19.8/15.9/15.2/13.1/12.1
Module0079	8	ENSG00000166860	ZBTB39	ZNF922	zinc finger and BTB domain containing 39 [Source:HGNC Symbol;Acc:HGNC:29014]	28	10	820	23346	1.99908e-08	0.357143	ENSG00000099910/ENSG00000099899/ENSG00000183597/ENSG00000100084/ENSG00000070413/ENSG00000185651/ENSG00000215193/ENSG00000099968/ENSG00000131100/ENSG00000100023	KLHL22/TRMT2A/TANGO2/HIRA/DGCR2/UBE2L3/PEX26/BCL2L13/ATP6V1E1/PPIL2	-0.056/-0.044/-0.05/-0.048/-0.041/-0.028/-0.03/-0.032/-0.028/-0.028	29.9/28.5/28.4/26.6/20/19/17.3/14.5/14.2/13.4
Module0079	9	ENSG00000105672	ETV2	ER71|ETSRP71	ETS variant 2 [Source:HGNC Symbol;Acc:HGNC:3491]	28	8	582	23346	2.84559e-07	0.285714	ENSG00000099949/ENSG00000070413/ENSG00000100038/ENSG00000131100/ENSG00000215193/ENSG00000100030/ENSG00000183597/ENSG00000100023	LZTR1/DGCR2/TOP3B/ATP6V1E1/PEX26/MAPK1/TANGO2/PPIL2	-0.043/-0.043/-0.038/-0.029/-0.027/-0.033/-0.034/-0.028	24.6/21.4/17.5/15.5/14.4/14.4/13.1/13
Module0079	10	ENSG00000100281	HMGXB4	HMG2L1|HMGBCG|THC211630	HMG-box containing 4 [Source:HGNC Symbol;Acc:HGNC:5003]	28	12	1818	23346	4.48622e-07	0.428571	ENSG00000185608/ENSG00000099942/ENSG00000100056/ENSG00000099968/ENSG00000100034/ENSG00000070413/ENSG00000099899/ENSG00000128185/ENSG00000070010/ENSG00000215193/ENSG00000185651/ENSG00000131100	MRPL40/CRKL/ESS2/BCL2L13/PPM1F/DGCR2/TRMT2A/DGCR6L/UFD1/PEX26/UBE2L3/ATP6V1E1	0.071/0.066/0.063/0.066/0.061/0.053/0.047/0.046/0.036/0.036/0.03/0.033	58.5/51.4/47.5/46/28.5/26.3/24.7/21.7/19.4/18.7/16/15.4
Module0079	11	ENSG00000100105	PATZ1	ZSG|MAZR|PATZ|RIAZ|ZBTB19|ZNF278|dJ400N23	POZ/BTB and AT hook containing zinc finger 1 [Source:HGNC Symbol;Acc:HGNC:13071]	28	11	1503	23346	5.87257e-07	0.392857	ENSG00000242259/ENSG00000100023/ENSG00000243156/ENSG00000241973/ENSG00000099899/ENSG00000183597/ENSG00000099949/ENSG00000128185/ENSG00000215193/ENSG00000100056/ENSG00000100084	C22orf39/PPIL2/MICAL3/PI4KA/TRMT2A/TANGO2/LZTR1/DGCR6L/PEX26/ESS2/HIRA	0.061/0.048/0.069/0.047/0.041/0.046/0.041/0.04/0.032/0.034/0.034	45.7/36.5/29.8/28.7/24.2/23.6/22.5/20.1/19.3/17.6/13
Module0079	12	ENSG00000184058	TBX1	DGS|TGA|VCF|CAFS|CTHM|DGCR|DORV|VCFS|TBX1C|CATCH22	T-box 1 [Source:HGNC Symbol;Acc:HGNC:11592]	28	9	910	23346	7.06735e-07	0.321429	ENSG00000242259/ENSG00000100056/ENSG00000185838/ENSG00000099910/ENSG00000070010/ENSG00000185608/ENSG00000099899/ENSG00000100030/ENSG00000185651	C22orf39/ESS2/GNB1L/KLHL22/UFD1/MRPL40/TRMT2A/MAPK1/UBE2L3	0.023/0.02/0.027/0.023/0.015/0.016/0.016/0.015/0.012	28.7/27.6/26.2/23.1/20.8/17/17/14.7/13.7
Module0079	13	ENSG00000198911	SREBF2	SREBP2|bHLHd2|SREBP-2	sterol regulatory element binding transcription factor 2 [Source:HGNC Symbol;Acc:HGNC:11290]	28	14	2775	23346	8.56149e-07	0.5	ENSG00000070413/ENSG00000215193/ENSG00000242259/ENSG00000131100/ENSG00000099901/ENSG00000243156/ENSG00000241973/ENSG00000099968/ENSG00000099949/ENSG00000100023/ENSG00000100030/ENSG00000099940/ENSG00000185651/ENSG00000099910	DGCR2/PEX26/C22orf39/ATP6V1E1/RANBP1/MICAL3/PI4KA/BCL2L13/LZTR1/PPIL2/MAPK1/SNAP29/UBE2L3/KLHL22	0.09/0.052/0.054/0.041/0.039/0.061/0.042/0.038/0.034/0.027/0.03/0.026/0.02/0.029	149.1/80.5/59.4/46.1/38.4/37.6/36.8/31.6/25/20.1/19.2/18.1/15.4/13.9
Module0080	1	ENSG00000073861	TBX21	TBET|T-PET|T-bet|TBLYM	T-box 21 [Source:HGNC Symbol;Acc:HGNC:11599]	28	28	1791	23346	4.91619e-32	1	ENSG00000181036/ENSG00000100450/ENSG00000186810/ENSG00000115523/ENSG00000150045/ENSG00000117560/ENSG00000180644/ENSG00000100453/ENSG00000180739/ENSG00000137441/ENSG00000105374/ENSG00000163564/ENSG00000134539/ENSG00000171596/ENSG00000198574/ENSG00000145649/ENSG00000260828/ENSG00000225079/ENSG00000172543/ENSG00000141622/ENSG00000077984/ENSG00000168329/ENSG00000205336/ENSG00000197057/ENSG00000167094/ENSG00000122223/ENSG00000270379/ENSG00000231494	FCRL6/GZMH/CXCR3/GNLY/KLRF1/FASLG/PRF1/GZMB/S1PR5/FGFBP2/NKG7/PYHIN1/KLRD1/NMUR1/SH2D1B/GZMA/HMGB3P32/FTH1P22/CTSW/RNF165/CST7/CX3CR1/ADGRG1/DTHD1/TTC16/CD244/HEATR9/AC104634.1	0.188/0.234/0.171/0.236/0.168/0.134/0.23/0.248/0.187/0.196/0.166/0.119/0.113/0.112/0.14/0.124/0.034/0.039/0.085/0.084/0.086/0.083/0.111/0.055/0.04/0.044/0.016/0.008	Inf/Inf/Inf/Inf/Inf/Inf/Inf/Inf/262/259.7/234.4/226.9/211.8/189.5/171.6/145.3/111.7/76.1/58.8/55.8/52.9/48.8/46.9/46.4/32.6/22.8/19.3/16
Module0080	2	ENSG00000163508	EOMES	TBR2	eomesodermin [Source:HGNC Symbol;Acc:HGNC:3372]	28	25	1250	23346	3.68064e-29	0.892857	ENSG00000134539/ENSG00000100450/ENSG00000145649/ENSG00000105374/ENSG00000115523/ENSG00000197057/ENSG00000117560/ENSG00000180644/ENSG00000150045/ENSG00000181036/ENSG00000100453/ENSG00000198574/ENSG00000186810/ENSG00000163564/ENSG00000122223/ENSG00000172543/ENSG00000137441/ENSG00000077984/ENSG00000180739/ENSG00000168329/ENSG00000225079/ENSG00000270379/ENSG00000167094/ENSG00000205336/ENSG00000260828	KLRD1/GZMH/GZMA/NKG7/GNLY/DTHD1/FASLG/PRF1/KLRF1/FCRL6/GZMB/SH2D1B/CXCR3/PYHIN1/CD244/CTSW/FGFBP2/CST7/S1PR5/CX3CR1/FTH1P22/HEATR9/TTC16/ADGRG1/HMGB3P32	0.107/0.163/0.164/0.186/0.18/0.123/0.105/0.139/0.092/0.079/0.117/0.104/0.086/0.073/0.085/0.096/0.103/0.099/0.088/0.077/0.028/0.016/0.026/0.059/0.01	Inf/Inf/Inf/Inf/Inf/Inf/Inf/238.8/207.7/183.9/158.4/158.3/156.4/141.3/134.9/123.1/121.3/114/97.9/69.2/66.6/31.7/22.2/22.1/16.1
Module0080	3	ENSG00000176083	ZNF683	Hobit	zinc finger protein 683 [Source:HGNC Symbol;Acc:HGNC:28495]	28	24	1114	23346	2.60855e-28	0.857143	ENSG00000181036/ENSG00000134539/ENSG00000167094/ENSG00000100450/ENSG00000137441/ENSG00000186810/ENSG00000105374/ENSG00000115523/ENSG00000172543/ENSG00000168329/ENSG00000270379/ENSG00000100453/ENSG00000225079/ENSG00000145649/ENSG00000180644/ENSG00000122223/ENSG00000117560/ENSG00000205336/ENSG00000077984/ENSG00000260828/ENSG00000171596/ENSG00000180739/ENSG00000163564/ENSG00000150045	FCRL6/KLRD1/TTC16/GZMH/FGFBP2/CXCR3/NKG7/GNLY/CTSW/CX3CR1/HEATR9/GZMB/FTH1P22/GZMA/PRF1/CD244/FASLG/ADGRG1/CST7/HMGB3P32/NMUR1/S1PR5/PYHIN1/KLRF1	0.287/0.146/0.118/0.348/0.253/0.173/0.25/0.286/0.194/0.199/0.071/0.179/0.061/0.142/0.155/0.123/0.092/0.186/0.121/0.029/0.069/0.096/0.031/-0.027	Inf/Inf/Inf/Inf/Inf/Inf/Inf/Inf/Inf/Inf/Inf/258.3/221.9/221.5/207.5/200.9/182.9/150.1/118.8/98.6/84.5/81.9/19.3/14.3
Module0080	4	ENSG00000185697	MYBL1	AMYB|A-MYB	MYB proto-oncogene like 1 [Source:HGNC Symbol;Acc:HGNC:7547]	28	25	1977	23346	3.46973e-24	0.892857	ENSG00000150045/ENSG00000134539/ENSG00000180739/ENSG00000186810/ENSG00000197057/ENSG00000198574/ENSG00000100450/ENSG00000115523/ENSG00000137441/ENSG00000105374/ENSG00000180644/ENSG00000171596/ENSG00000205336/ENSG00000167094/ENSG00000181036/ENSG00000260828/ENSG00000225079/ENSG00000145649/ENSG00000141622/ENSG00000168329/ENSG00000077984/ENSG00000172543/ENSG00000163564/ENSG00000100453/ENSG00000117560	KLRF1/KLRD1/S1PR5/CXCR3/DTHD1/SH2D1B/GZMH/GNLY/FGFBP2/NKG7/PRF1/NMUR1/ADGRG1/TTC16/FCRL6/HMGB3P32/FTH1P22/GZMA/RNF165/CX3CR1/CST7/CTSW/PYHIN1/GZMB/FASLG	0.101/0.071/0.103/-0.063/0.056/0.071/0.057/0.071/0.068/0.06/0.06/0.041/0.073/0.031/0.031/0.013/0.016/0.036/0.037/0.038/0.037/0.035/0.024/0.036/0.022	227.9/125.3/119.1/76.8/71.6/67.1/60.5/48.5/48.3/47.3/40.5/38.9/30.5/28.7/27.2/25.4/19.9/19/16.9/15.5/15.4/15.3/14.7/14.1/13.7
Module0080	5	ENSG00000115956	PLEK		pleckstrin [Source:HGNC Symbol;Acc:HGNC:9070]	28	23	2125	23346	6.44991e-20	0.821429	ENSG00000077984/ENSG00000168329/ENSG00000115523/ENSG00000122223/ENSG00000105374/ENSG00000100450/ENSG00000100453/ENSG00000172543/ENSG00000180739/ENSG00000137441/ENSG00000134539/ENSG00000197057/ENSG00000145649/ENSG00000181036/ENSG00000180644/ENSG00000231494/ENSG00000163564/ENSG00000171596/ENSG00000150045/ENSG00000186810/ENSG00000260828/ENSG00000117560/ENSG00000205336	CST7/CX3CR1/GNLY/CD244/NKG7/GZMH/GZMB/CTSW/S1PR5/FGFBP2/KLRD1/DTHD1/GZMA/FCRL6/PRF1/AC104634.1/PYHIN1/NMUR1/KLRF1/CXCR3/HMGB3P32/FASLG/ADGRG1	0.136/0.125/0.123/0.091/0.101/0.077/0.084/0.076/0.078/0.075/0.045/0.042/0.051/0.033/0.049/-0.007/0.031/-0.031/0.031/0.031/-0.009/0.024/0.045	210.8/176.5/158/154.4/145.4/120.5/81.4/77.7/76.6/64.7/57/45.2/40.8/32.6/29.9/26.8/26.6/26.6/25.2/20.9/18.6/18.1/13
Module0080	6	ENSG00000138378	STAT4	SLEB11	signal transducer and activator of transcription 4 [Source:HGNC Symbol;Acc:HGNC:11365]	28	19	1936	23346	8.74297e-15	0.678571	ENSG00000172543/ENSG00000180644/ENSG00000150045/ENSG00000100453/ENSG00000141622/ENSG00000145649/ENSG00000115523/ENSG00000105374/ENSG00000171596/ENSG00000100450/ENSG00000117560/ENSG00000197057/ENSG00000134539/ENSG00000198574/ENSG00000181036/ENSG00000168329/ENSG00000167094/ENSG00000180739/ENSG00000163564	CTSW/PRF1/KLRF1/GZMB/RNF165/GZMA/GNLY/NKG7/NMUR1/GZMH/FASLG/DTHD1/KLRD1/SH2D1B/FCRL6/CX3CR1/TTC16/S1PR5/PYHIN1	0.068/0.069/0.048/0.068/0.06/0.05/0.058/0.046/0.032/0.033/0.025/0.027/0.025/0.034/0.023/-0.035/0.02/0.033/0.022	67.8/65/63.3/58.9/50.9/43.1/38.6/33.3/29.3/24.3/21.2/19.9/19.2/18.8/18.7/17.1/15.8/15.4/14.4
Module0080	7	ENSG00000171476	HOPX	HOD|HOP|OB1|LAGY|TOTO|CAMEO|NECC1|SMAP31	HOP homeobox [Source:HGNC Symbol;Acc:HGNC:24961]	28	19	2368	23346	3.43231e-13	0.678571	ENSG00000115523/ENSG00000145649/ENSG00000134539/ENSG00000100450/ENSG00000105374/ENSG00000205336/ENSG00000137441/ENSG00000100453/ENSG00000172543/ENSG00000198574/ENSG00000150045/ENSG00000180644/ENSG00000117560/ENSG00000122223/ENSG00000181036/ENSG00000077984/ENSG00000260828/ENSG00000171596/ENSG00000231494	GNLY/GZMA/KLRD1/GZMH/NKG7/ADGRG1/FGFBP2/GZMB/CTSW/SH2D1B/KLRF1/PRF1/FASLG/CD244/FCRL6/CST7/HMGB3P32/NMUR1/AC104634.1	0.12/0.091/0.061/0.068/0.077/0.108/0.079/0.076/0.07/0.063/0.041/0.058/0.036/0.045/0.034/0.047/0.013/0.029/0.005	256.4/220.5/177.5/159.5/145.7/122.8/119.6/114.4/112.2/101.2/72.7/72/68.7/67.2/58.6/45.2/44.4/36.1/14.5
Module0080	8	ENSG00000124203	ZNF831	C20orf174	zinc finger protein 831 [Source:HGNC Symbol;Acc:HGNC:16167]	28	17	2088	23346	1.15908e-11	0.607143	ENSG00000163564/ENSG00000197057/ENSG00000145649/ENSG00000077984/ENSG00000260828/ENSG00000167094/ENSG00000225079/ENSG00000180644/ENSG00000186810/ENSG00000122223/ENSG00000100450/ENSG00000181036/ENSG00000134539/ENSG00000180739/ENSG00000150045/ENSG00000117560/ENSG00000270379	PYHIN1/DTHD1/GZMA/CST7/HMGB3P32/TTC16/FTH1P22/PRF1/CXCR3/CD244/GZMH/FCRL6/KLRD1/S1PR5/KLRF1/FASLG/HEATR9	0.135/0.114/0.111/0.119/0.031/0.065/0.04/0.099/0.066/0.069/0.064/0.046/0.04/0.054/0.034/0.028/0.014	256.1/169.4/100.7/86.3/82.1/73.2/69.6/64.1/48.4/47.9/44.7/34.6/24/20.3/16.3/13.8/12.6
Module0080	9	ENSG00000173068	BNC2	BSN2	basonuclin 2 [Source:HGNC Symbol;Acc:HGNC:30988]	28	17	2155	23346	1.92337e-11	0.607143	ENSG00000150045/ENSG00000198574/ENSG00000137441/ENSG00000260828/ENSG00000134539/ENSG00000181036/ENSG00000171596/ENSG00000197057/ENSG00000168329/ENSG00000100453/ENSG00000100450/ENSG00000205336/ENSG00000141622/ENSG00000225079/ENSG00000180739/ENSG00000117560/ENSG00000270379	KLRF1/SH2D1B/FGFBP2/HMGB3P32/KLRD1/FCRL6/NMUR1/DTHD1/CX3CR1/GZMB/GZMH/ADGRG1/RNF165/FTH1P22/S1PR5/FASLG/HEATR9	0.074/0.096/0.081/0.02/0.045/0.043/0.042/0.041/0.061/0.049/0.037/0.063/0.042/0.016/0.039/0.022/0.009	162.4/161.4/89.6/79.5/66.7/65.9/53.3/51.2/51.2/34.1/33.7/29.8/27.9/25.4/23.3/18.6/12.3
Module0080	10	ENSG00000174255	ZNF80	pT17	zinc finger protein 80 [Source:HGNC Symbol;Acc:HGNC:13155]	28	13	1022	23346	4.08311e-11	0.464286	ENSG00000197057/ENSG00000225079/ENSG00000260828/ENSG00000163564/ENSG00000181036/ENSG00000117560/ENSG00000270379/ENSG00000168329/ENSG00000134539/ENSG00000150045/ENSG00000077984/ENSG00000122223/ENSG00000100450	DTHD1/FTH1P22/HMGB3P32/PYHIN1/FCRL6/FASLG/HEATR9/CX3CR1/KLRD1/KLRF1/CST7/CD244/GZMH	0.084/0.042/0.025/0.056/0.048/0.047/0.024/0.075/0.044/0.04/0.054/0.035/0.03	110.1/93.8/62.2/53.3/44/43.8/41.9/41.2/34.2/25.4/21.8/15.4/12.1
Module0080	11	ENSG00000143842	SOX13	ICA12|Sox-13	SRY-box 13 [Source:HGNC Symbol;Acc:HGNC:11192]	28	14	1790	23346	3.31688e-09	0.5	ENSG00000205336/ENSG00000167094/ENSG00000171596/ENSG00000100453/ENSG00000100450/ENSG00000141622/ENSG00000260828/ENSG00000145649/ENSG00000225079/ENSG00000134539/ENSG00000105374/ENSG00000077984/ENSG00000137441/ENSG00000115523	ADGRG1/TTC16/NMUR1/GZMB/GZMH/RNF165/HMGB3P32/GZMA/FTH1P22/KLRD1/NKG7/CST7/FGFBP2/GNLY	0.115/0.045/0.052/0.063/0.043/0.051/0.013/0.041/0.017/0.03/0.036/0.038/0.038/0.039	62.2/51.3/51.1/34.7/28.8/25.3/21.6/20.6/19.2/19.1/14.4/13.3/12.7/12.6
Module0080	12	ENSG00000152217	SETBP1	SEB|MRD29	SET binding protein 1 [Source:HGNC Symbol;Acc:HGNC:15573]	28	13	1538	23346	6.1578e-09	0.464286	ENSG00000100450/ENSG00000198574/ENSG00000180739/ENSG00000181036/ENSG00000168329/ENSG00000122223/ENSG00000197057/ENSG00000137441/ENSG00000150045/ENSG00000260828/ENSG00000171596/ENSG00000100453/ENSG00000115523	GZMH/SH2D1B/S1PR5/FCRL6/CX3CR1/CD244/DTHD1/FGFBP2/KLRF1/HMGB3P32/NMUR1/GZMB/GNLY	0.04/0.036/0.037/0.022/0.035/0.027/0.024/0.034/0.022/0.008/0.019/0.028/0.029	45.1/25.9/24.2/20.6/20.1/19.6/19.5/18.2/17.5/13/12.6/12.5/12.5
Module0080	13	ENSG00000145220	LYAR	ZLYAR|ZC2HC2	Ly1 antibody reactive [Source:HGNC Symbol;Acc:HGNC:26021]	28	14	2199	23346	4.66249e-08	0.5	ENSG00000270379/ENSG00000105374/ENSG00000180739/ENSG00000137441/ENSG00000100450/ENSG00000197057/ENSG00000181036/ENSG00000145649/ENSG00000167094/ENSG00000077984/ENSG00000168329/ENSG00000141622/ENSG00000186810/ENSG00000115523	HEATR9/NKG7/S1PR5/FGFBP2/GZMH/DTHD1/FCRL6/GZMA/TTC16/CST7/CX3CR1/RNF165/CXCR3/GNLY	0.051/0.112/0.101/0.104/0.074/0.064/0.056/0.072/0.049/0.082/0.08/-0.071/0.056/0.07	83.7/50.9/36.4/34.9/31.7/29.1/27.1/23.5/22.8/22.5/21.5/19.7/19/15
Module0080	14	ENSG00000127152	BCL11B	ATL1|RIT1|CTIP2|IMD49|CTIP-2|ZNF856B|ATL1-beta|ATL1-alpha|ATL1-delta|ATL1-gamma|hRIT1-alpha	B-cell CLL/lymphoma 11B [Source:HGNC Symbol;Acc:HGNC:13222]	28	13	1823	23346	4.72036e-08	0.464286	ENSG00000145649/ENSG00000180644/ENSG00000172543/ENSG00000100450/ENSG00000180739/ENSG00000167094/ENSG00000137441/ENSG00000077984/ENSG00000181036/ENSG00000163564/ENSG00000100453/ENSG00000105374/ENSG00000115523	GZMA/PRF1/CTSW/GZMH/S1PR5/TTC16/FGFBP2/CST7/FCRL6/PYHIN1/GZMB/NKG7/GNLY	0.097/0.069/0.047/0.038/0.047/0.023/0.037/0.036/0.021/0.022/0.034/0.03/0.033	144.3/58.2/30/29.8/28.1/17.3/16.5/15.4/14.1/13.9/13.9/13.2/12.4
Module0080	15	ENSG00000011590	ZBTB32	Rog|FAXF|FAZF|TZFP|ZNF538	zinc finger and BTB domain containing 32 [Source:HGNC Symbol;Acc:HGNC:16763]	28	13	1865	23346	6.18475e-08	0.464286	ENSG00000100453/ENSG00000186810/ENSG00000100450/ENSG00000167094/ENSG00000180644/ENSG00000225079/ENSG00000105374/ENSG00000270379/ENSG00000117560/ENSG00000150045/ENSG00000181036/ENSG00000077984/ENSG00000198574	GZMB/CXCR3/GZMH/TTC16/PRF1/FTH1P22/NKG7/HEATR9/FASLG/KLRF1/FCRL6/CST7/SH2D1B	0.202/0.095/0.091/0.049/0.078/0.026/0.063/0.022/0.04/-0.041/-0.037/0.056/-0.035	279.6/112.9/100.8/47.9/46/35.6/34.3/32.6/30.4/27.3/27.1/22.4/12.1
Module0080	16	ENSG00000104903	LYL1	bHLHa18	LYL1, basic helix-loop-helix family member [Source:HGNC Symbol;Acc:HGNC:6734]	28	12	1549	23346	7.82088e-08	0.428571	ENSG00000115523/ENSG00000100453/ENSG00000077984/ENSG00000150045/ENSG00000198574/ENSG00000180739/ENSG00000134539/ENSG00000137441/ENSG00000260828/ENSG00000172543/ENSG00000122223/ENSG00000100450	GNLY/GZMB/CST7/KLRF1/SH2D1B/S1PR5/KLRD1/FGFBP2/HMGB3P32/CTSW/CD244/GZMH	-0.096/-0.069/-0.066/-0.041/-0.054/-0.054/-0.036/-0.052/-0.013/-0.045/-0.037/-0.032	56.1/33/30.4/25.9/25.7/22.5/22.1/18.8/18.4/16.7/15.9/13.4
Module0080	17	ENSG00000183734	ASCL2	ASH2|HASH2|MASH2|bHLHa45	achaete-scute family bHLH transcription factor 2 [Source:HGNC Symbol;Acc:HGNC:739]	28	12	1571	23346	9.13296e-08	0.428571	ENSG00000180739/ENSG00000186810/ENSG00000181036/ENSG00000225079/ENSG00000205336/ENSG00000150045/ENSG00000137441/ENSG00000171596/ENSG00000100453/ENSG00000100450/ENSG00000117560/ENSG00000105374	S1PR5/CXCR3/FCRL6/FTH1P22/ADGRG1/KLRF1/FGFBP2/NMUR1/GZMB/GZMH/FASLG/NKG7	0.061/-0.043/0.036/0.021/0.078/0.038/0.052/0.028/0.039/0.029/0.023/0.034	36.6/31.3/31.1/30.1/29.5/28/24.6/16.4/14.2/13.5/13.3/13.1
Module0080	18	ENSG00000049768	FOXP3	JM2|AIID|IPEX|PIDX|XPID|DIETER	forkhead box P3 [Source:HGNC Symbol;Acc:HGNC:6106]	28	12	1594	23346	1.07133e-07	0.428571	ENSG00000186810/ENSG00000122223/ENSG00000171596/ENSG00000117560/ENSG00000137441/ENSG00000205336/ENSG00000231494/ENSG00000145649/ENSG00000150045/ENSG00000225079/ENSG00000167094/ENSG00000181036	CXCR3/CD244/NMUR1/FASLG/FGFBP2/ADGRG1/AC104634.1/GZMA/KLRF1/FTH1P22/TTC16/FCRL6	0.122/-0.055/-0.041/-0.035/-0.05/-0.063/-0.007/-0.039/-0.03/0.016/-0.025/-0.025	183.5/36.3/27.1/24.6/18.3/16.2/16.1/15.5/15.4/14.4/13.7/13.1
Module0080	19	ENSG00000166949	SMAD3		SMAD family member 3 [Source:HGNC Symbol;Acc:HGNC:6769]	28	13	2078	23346	2.20939e-07	0.464286	ENSG00000145649/ENSG00000115523/ENSG00000180644/ENSG00000163564/ENSG00000180739/ENSG00000100450/ENSG00000105374/ENSG00000137441/ENSG00000260828/ENSG00000122223/ENSG00000134539/ENSG00000186810/ENSG00000077984	GZMA/GNLY/PRF1/PYHIN1/S1PR5/GZMH/NKG7/FGFBP2/HMGB3P32/CD244/KLRD1/CXCR3/CST7	0.064/0.059/0.054/0.034/0.047/0.036/0.043/0.045/0.011/0.031/0.024/0.025/0.033	58.7/33.8/33.3/29.6/26.2/24.7/24.2/21.4/18.1/16.7/15.3/12.3/12
Module0080	20	ENSG00000148737	TCF7L2	TCF4|TCF-4	transcription factor 7 like 2 [Source:HGNC Symbol;Acc:HGNC:11641]	28	13	2115	23346	2.7153e-07	0.464286	ENSG00000145649/ENSG00000105374/ENSG00000168329/ENSG00000150045/ENSG00000181036/ENSG00000117560/ENSG00000198574/ENSG00000100450/ENSG00000100453/ENSG00000137441/ENSG00000172543/ENSG00000180644/ENSG00000180739	GZMA/NKG7/CX3CR1/KLRF1/FCRL6/FASLG/SH2D1B/GZMH/GZMB/FGFBP2/CTSW/PRF1/S1PR5	0.07/0.067/0.07/0.046/0.037/0.033/0.048/0.038/0.049/0.047/0.042/0.037/0.036	54.2/45.9/40.1/37.5/30/24.5/24.3/21.2/20.3/18.5/17/12.7/12.3
Module0080	21	ENSG00000189190	ZNF600	KR-ZNF1	zinc finger protein 600 [Source:HGNC Symbol;Acc:HGNC:30951]	28	9	867	23346	4.7127e-07	0.321429	ENSG00000150045/ENSG00000180739/ENSG00000100453/ENSG00000197057/ENSG00000115523/ENSG00000180644/ENSG00000100450/ENSG00000198574/ENSG00000172543	KLRF1/S1PR5/GZMB/DTHD1/GNLY/PRF1/GZMH/SH2D1B/CTSW	0.064/0.078/0.077/0.049/0.066/0.06/0.041/0.046/0.047	53.7/39.7/35.8/31.2/24/23.5/18.7/16.5/16.1
Module0080	22	ENSG00000123405	NFE2	p45|NF-E2	nuclear factor, erythroid 2 [Source:HGNC Symbol;Acc:HGNC:7780]	28	13	2245	23346	5.43158e-07	0.464286	ENSG00000122223/ENSG00000077984/ENSG00000168329/ENSG00000172543/ENSG00000198574/ENSG00000150045/ENSG00000180644/ENSG00000186810/ENSG00000180739/ENSG00000105374/ENSG00000260828/ENSG00000205336/ENSG00000231494	CD244/CST7/CX3CR1/CTSW/SH2D1B/KLRF1/PRF1/CXCR3/S1PR5/NKG7/HMGB3P32/ADGRG1/AC104634.1	0.08/0.093/0.071/0.051/0.043/0.03/0.042/-0.029/0.039/0.036/0.009/0.046/0.006	112.3/93.8/54.7/32.4/25.5/22/21.5/18.3/18.3/17.8/13.2/13/12.9
Module0080	23	ENSG00000162676	GFI1	SCN2|GFI-1|GFI1A|ZNF163	growth factor independent 1 transcriptional repressor [Source:HGNC Symbol;Acc:HGNC:4237]	28	11	1505	23346	5.95101e-07	0.392857	ENSG00000117560/ENSG00000105374/ENSG00000077984/ENSG00000100450/ENSG00000171596/ENSG00000134539/ENSG00000270379/ENSG00000100453/ENSG00000181036/ENSG00000180739/ENSG00000225079	FASLG/NKG7/CST7/GZMH/NMUR1/KLRD1/HEATR9/GZMB/FCRL6/S1PR5/FTH1P22	0.055/0.075/0.079/0.053/0.045/0.034/0.014/0.042/0.025/0.039/0.014	72.8/61.7/55.7/44.2/40.4/25.8/18.2/16.4/15.5/15.4/12.6
Module0080	24	ENSG00000114126	TFDP2	DP2	transcription factor Dp-2 [Source:HGNC Symbol;Acc:HGNC:11751]	28	13	2310	23346	7.55311e-07	0.464286	ENSG00000150045/ENSG00000137441/ENSG00000260828/ENSG00000198574/ENSG00000134539/ENSG00000171596/ENSG00000181036/ENSG00000100450/ENSG00000100453/ENSG00000205336/ENSG00000180739/ENSG00000167094/ENSG00000168329	KLRF1/FGFBP2/HMGB3P32/SH2D1B/KLRD1/NMUR1/FCRL6/GZMH/GZMB/ADGRG1/S1PR5/TTC16/CX3CR1	0.06/0.088/0.023/0.07/0.048/0.046/0.042/0.05/0.063/0.085/0.058/0.034/0.053	33.6/32.8/31.1/27.4/24.1/20.9/20.4/19.7/17.9/17.1/16.3/14.9/12.5
Module0081	1	ENSG00000269404	SPIB	SPI-B	Spi-B transcription factor [Source:HGNC Symbol;Acc:HGNC:11242]	26	26	1652	23346	1.03491e-30	1	ENSG00000156738/ENSG00000105369/ENSG00000177455/ENSG00000100721/ENSG00000167483/ENSG00000007312/ENSG00000187912/ENSG00000128218/ENSG00000132704/ENSG00000136573/ENSG00000159958/ENSG00000168081/ENSG00000012124/ENSG00000143297/ENSG00000137101/ENSG00000102445/ENSG00000163534/ENSG00000153064/ENSG00000213231/ENSG00000110777/ENSG00000104921/ENSG00000160683/ENSG00000035720/ENSG00000160856/ENSG00000163518/ENSG00000082293	MS4A1/CD79A/CD19/TCL1A/FAM129C/CD79B/CLEC17A/VPREB3/FCRL2/BLK/TNFRSF13C/PNOC/CD22/FCRL5/CD72/RUBCNL/FCRL1/BANK1/TCL1B/POU2AF1/FCER2/CXCR5/STAP1/FCRL3/FCRL4/COL19A1	0.232/0.219/0.173/0.299/0.204/0.174/0.183/0.124/0.132/0.156/0.134/0.116/0.168/0.129/0.117/0.16/0.093/0.131/0.086/0.106/0.099/0.1/0.049/0.052/0.027/0.039	Inf/Inf/Inf/Inf/Inf/Inf/Inf/261.5/259.6/235.5/235/215/195.9/171.5/163.4/151.2/142.4/123.1/117.8/112.5/76.2/36.8/32/31.2/21.4/16.4
Module0081	2	ENSG00000196092	PAX5	ALL3|BSAP	paired box 5 [Source:HGNC Symbol;Acc:HGNC:8619]	26	26	1774	23346	6.68914e-30	1	ENSG00000136573/ENSG00000156738/ENSG00000105369/ENSG00000012124/ENSG00000128218/ENSG00000163534/ENSG00000159958/ENSG00000177455/ENSG00000104921/ENSG00000100721/ENSG00000167483/ENSG00000007312/ENSG00000187912/ENSG00000132704/ENSG00000153064/ENSG00000160856/ENSG00000110777/ENSG00000137101/ENSG00000035720/ENSG00000143297/ENSG00000082293/ENSG00000168081/ENSG00000160683/ENSG00000102445/ENSG00000163518/ENSG00000213231	BLK/MS4A1/CD79A/CD22/VPREB3/FCRL1/TNFRSF13C/CD19/FCER2/TCL1A/FAM129C/CD79B/CLEC17A/FCRL2/BANK1/FCRL3/POU2AF1/CD72/STAP1/FCRL5/COL19A1/PNOC/CXCR5/RUBCNL/FCRL4/TCL1B	0.227/0.375/0.273/0.297/0.175/0.221/0.197/0.288/0.201/0.251/0.154/0.165/0.131/0.17/0.226/0.131/0.14/0.118/0.112/0.124/0.093/0.071/0.142/0.094/0.043/0.035	Inf/Inf/Inf/Inf/Inf/Inf/Inf/Inf/Inf/Inf/Inf/Inf/Inf/Inf/Inf/306.6/305/263/260.1/252.2/140.9/130/114.7/84.1/79.8/33.2
Module0081	3	ENSG00000197385	ZNF860	-	zinc finger protein 860 [Source:HGNC Symbol;Acc:HGNC:34513]	26	22	1653	23346	5.0011e-22	0.846154	ENSG00000163534/ENSG00000132704/ENSG00000153064/ENSG00000160856/ENSG00000128218/ENSG00000187912/ENSG00000156738/ENSG00000177455/ENSG00000136573/ENSG00000167483/ENSG00000104921/ENSG00000082293/ENSG00000143297/ENSG00000137101/ENSG00000213231/ENSG00000012124/ENSG00000007312/ENSG00000159958/ENSG00000035720/ENSG00000168081/ENSG00000105369/ENSG00000100721	FCRL1/FCRL2/BANK1/FCRL3/VPREB3/CLEC17A/MS4A1/CD19/BLK/FAM129C/FCER2/COL19A1/FCRL5/CD72/TCL1B/CD22/CD79B/TNFRSF13C/STAP1/PNOC/CD79A/TCL1A	0.147/0.147/0.125/0.08/0.06/0.054/0.081/0.059/0.075/0.055/0.082/0.07/0.066/0.058/0.049/0.075/0.055/0.05/0.046/0.04/0.044/0.047	281.7/257.6/89.9/58.3/50.5/47.2/46.2/45.4/44.5/42.1/42.1/40.8/37.1/32.8/32.4/32.4/29.4/27.2/23.2/22/16.7/16.3
Module0081	4	ENSG00000166349	RAG1	RAG-1|RNF74	recombination activating 1 [Source:HGNC Symbol;Acc:HGNC:9831]	26	22	1658	23346	5.34227e-22	0.846154	ENSG00000128218/ENSG00000213231/ENSG00000187912/ENSG00000007312/ENSG00000132704/ENSG00000035720/ENSG00000137101/ENSG00000102445/ENSG00000100721/ENSG00000167483/ENSG00000163534/ENSG00000177455/ENSG00000110777/ENSG00000104921/ENSG00000156738/ENSG00000105369/ENSG00000160683/ENSG00000159958/ENSG00000163518/ENSG00000160856/ENSG00000143297/ENSG00000168081	VPREB3/TCL1B/CLEC17A/CD79B/FCRL2/STAP1/CD72/RUBCNL/TCL1A/FAM129C/FCRL1/CD19/POU2AF1/FCER2/MS4A1/CD79A/CXCR5/TNFRSF13C/FCRL4/FCRL3/FCRL5/PNOC	0.084/0.073/-0.05/0.063/-0.054/-0.054/0.056/0.079/0.061/0.042/-0.039/0.04/0.048/-0.053/-0.049/0.045/-0.066/-0.031/-0.02/-0.031/-0.032/-0.024	135.6/97.2/59/54.5/51.9/46.2/43.5/42.7/37.1/35.4/30/29.1/26.8/26.5/25.5/23.9/18.9/16.3/14.8/13.8/13.5/12.4
Module0081	5	ENSG00000213999	MEF2B	RSRFR2	myocyte enhancer factor 2B [Source:HGNC Symbol;Acc:HGNC:6995]	26	18	982	23346	1.65959e-19	0.692308	ENSG00000163518/ENSG00000128218/ENSG00000143297/ENSG00000177455/ENSG00000100721/ENSG00000105369/ENSG00000007312/ENSG00000159958/ENSG00000163534/ENSG00000110777/ENSG00000082293/ENSG00000168081/ENSG00000136573/ENSG00000156738/ENSG00000160856/ENSG00000187912/ENSG00000167483/ENSG00000137101	FCRL4/VPREB3/FCRL5/CD19/TCL1A/CD79A/CD79B/TNFRSF13C/FCRL1/POU2AF1/COL19A1/PNOC/BLK/MS4A1/FCRL3/CLEC17A/FAM129C/CD72	0.076/0.08/0.078/0.06/0.076/0.064/0.054/0.046/-0.04/0.051/-0.048/0.037/0.044/0.045/0.038/0.027/0.028/0.031	162/112.2/66.2/58.9/52.2/43.4/36.1/29.3/28.8/27.6/25.9/23.4/20.6/18.9/17.2/16/14.9/12.5
Module0081	6	ENSG00000079263	SP140	LYSP100|LYSP100-A|LYSP100-B	SP140 nuclear body protein [Source:HGNC Symbol;Acc:HGNC:17133]	26	18	1864	23346	1.35048e-14	0.692308	ENSG00000156738/ENSG00000187912/ENSG00000035720/ENSG00000177455/ENSG00000105369/ENSG00000132704/ENSG00000136573/ENSG00000143297/ENSG00000110777/ENSG00000012124/ENSG00000137101/ENSG00000160856/ENSG00000007312/ENSG00000163518/ENSG00000153064/ENSG00000168081/ENSG00000163534/ENSG00000159958	MS4A1/CLEC17A/STAP1/CD19/CD79A/FCRL2/BLK/FCRL5/POU2AF1/CD22/CD72/FCRL3/CD79B/FCRL4/BANK1/PNOC/FCRL1/TNFRSF13C	0.11/0.065/0.073/0.056/0.07/0.047/0.058/0.053/0.053/0.06/0.045/0.045/0.042/0.028/0.051/0.032/0.031/0.032	117/93/79.3/56.4/56.1/38/37.1/33/31.5/28.4/27.2/26.6/24.3/24.1/21.4/19.4/18.7/15.7
Module0081	7	ENSG00000119866	BCL11A	EVI9|CTIP1|DILOS|ZNF856|HBFQTL5|BCL11A-L|BCL11A-S|BCL11a-M|BCL11A-XL	B-cell CLL/lymphoma 11A [Source:HGNC Symbol;Acc:HGNC:13221]	26	18	1979	23346	3.82836e-14	0.692308	ENSG00000128218/ENSG00000100721/ENSG00000156738/ENSG00000167483/ENSG00000104921/ENSG00000105369/ENSG00000163534/ENSG00000132704/ENSG00000168081/ENSG00000035720/ENSG00000187912/ENSG00000159958/ENSG00000177455/ENSG00000012124/ENSG00000143297/ENSG00000007312/ENSG00000163518/ENSG00000153064	VPREB3/TCL1A/MS4A1/FAM129C/FCER2/CD79A/FCRL1/FCRL2/PNOC/STAP1/CLEC17A/TNFRSF13C/CD19/CD22/FCRL5/CD79B/FCRL4/BANK1	0.057/0.073/0.072/0.049/0.072/0.056/0.044/0.044/0.039/0.042/0.034/0.039/0.031/0.042/0.032/0.029/0.017/0.031	93.4/78.5/77.2/72/67.8/54.3/54/50.6/41.9/40.9/39.5/35.1/26.6/21.7/18.5/17.3/13.5/12.4
Module0081	8	ENSG00000104903	LYL1	bHLHa18	LYL1, basic helix-loop-helix family member [Source:HGNC Symbol;Acc:HGNC:6734]	26	16	1549	23346	3.68242e-13	0.615385	ENSG00000007312/ENSG00000177455/ENSG00000167483/ENSG00000163534/ENSG00000104921/ENSG00000136573/ENSG00000163518/ENSG00000159958/ENSG00000156738/ENSG00000128218/ENSG00000168081/ENSG00000105369/ENSG00000102445/ENSG00000213231/ENSG00000160856/ENSG00000137101	CD79B/CD19/FAM129C/FCRL1/FCER2/BLK/FCRL4/TNFRSF13C/MS4A1/VPREB3/PNOC/CD79A/RUBCNL/TCL1B/FCRL3/CD72	0.1/0.063/0.055/0.049/0.063/0.053/0.03/0.043/0.05/0.035/0.035/0.045/-0.057/-0.032/0.038/0.035	97.1/51.7/44.3/33.7/26.4/23.6/21.5/21.2/18.6/18.5/17.6/17.3/17.1/15.5/14.5/13.1
Module0081	9	ENSG00000164330	EBF1	EBF|COE1|OLF1|O/E-1	early B-cell factor 1 [Source:HGNC Symbol;Acc:HGNC:3126]	26	17	2027	23346	1.24048e-12	0.653846	ENSG00000105369/ENSG00000128218/ENSG00000177455/ENSG00000007312/ENSG00000012124/ENSG00000156738/ENSG00000082293/ENSG00000136573/ENSG00000159958/ENSG00000187912/ENSG00000100721/ENSG00000167483/ENSG00000110777/ENSG00000137101/ENSG00000153064/ENSG00000213231/ENSG00000163534	CD79A/VPREB3/CD19/CD79B/CD22/MS4A1/COL19A1/BLK/TNFRSF13C/CLEC17A/TCL1A/FAM129C/POU2AF1/CD72/BANK1/TCL1B/FCRL1	0.127/0.087/0.084/0.09/0.112/0.086/0.06/0.057/0.048/0.037/0.056/0.038/0.05/0.041/0.045/0.026/0.023	257.9/208.2/179.9/153.8/140.6/103.6/59.8/52/49.6/45.9/44.4/40.9/40.6/33.8/24.5/17.8/14.4
Module0081	10	ENSG00000133740	E2F5	E2F-5	E2F transcription factor 5 [Source:HGNC Symbol;Acc:HGNC:3119]	26	16	2025	23346	2.22061e-11	0.615385	ENSG00000132704/ENSG00000163534/ENSG00000143297/ENSG00000168081/ENSG00000100721/ENSG00000177455/ENSG00000137101/ENSG00000105369/ENSG00000110777/ENSG00000128218/ENSG00000035720/ENSG00000153064/ENSG00000102445/ENSG00000156738/ENSG00000104921/ENSG00000167483	FCRL2/FCRL1/FCRL5/PNOC/TCL1A/CD19/CD72/CD79A/POU2AF1/VPREB3/STAP1/BANK1/RUBCNL/MS4A1/FCER2/FAM129C	0.096/0.089/0.093/0.074/0.101/0.072/0.082/0.083/0.072/0.055/0.06/0.081/0.086/0.07/0.073/0.039	88.3/83.1/58/57.2/55.9/52.5/51.6/44.8/33.6/33.1/30.9/30.4/28.2/28/27/17.4
Module0081	11	ENSG00000112182	BACH2	BTBD25	BTB domain and CNC homolog 2 [Source:HGNC Symbol;Acc:HGNC:14078]	26	14	1477	23346	7.28164e-11	0.538462	ENSG00000100721/ENSG00000163534/ENSG00000137101/ENSG00000167483/ENSG00000007312/ENSG00000128218/ENSG00000035720/ENSG00000012124/ENSG00000105369/ENSG00000110777/ENSG00000177455/ENSG00000132704/ENSG00000136573/ENSG00000213231	TCL1A/FCRL1/CD72/FAM129C/CD79B/VPREB3/STAP1/CD22/CD79A/POU2AF1/CD19/FCRL2/BLK/TCL1B	0.076/0.055/0.063/0.052/0.059/0.046/0.046/0.058/0.042/0.041/0.032/0.032/0.036/0.024	77.1/76.2/73.5/71/63.6/56.4/43.8/36.2/28/25.7/25.2/24.1/20.2/14.5
Module0081	12	ENSG00000161405	IKZF3	AIO|AIOLOS|ZNFN1A3	IKAROS family zinc finger 3 [Source:HGNC Symbol;Acc:HGNC:13178]	26	13	1364	23346	4.44537e-10	0.5	ENSG00000110777/ENSG00000160856/ENSG00000156738/ENSG00000159958/ENSG00000143297/ENSG00000007312/ENSG00000132704/ENSG00000105369/ENSG00000163518/ENSG00000167483/ENSG00000136573/ENSG00000160683/ENSG00000213231	POU2AF1/FCRL3/MS4A1/TNFRSF13C/FCRL5/CD79B/FCRL2/CD79A/FCRL4/FAM129C/BLK/CXCR5/TCL1B	0.12/0.111/0.096/0.072/0.054/0.045/0.039/0.047/0.027/0.028/0.037/0.06/-0.027	131.1/127/75.3/63.1/29.4/23.3/22.1/21.2/18.8/13.6/12.9/12.9/12.2
Module0081	13	ENSG00000011590	ZBTB32	Rog|FAXF|FAZF|TZFP|ZNF538	zinc finger and BTB domain containing 32 [Source:HGNC Symbol;Acc:HGNC:16763]	26	14	1865	23346	1.58376e-09	0.538462	ENSG00000177455/ENSG00000143297/ENSG00000168081/ENSG00000187912/ENSG00000110777/ENSG00000159958/ENSG00000104921/ENSG00000012124/ENSG00000105369/ENSG00000136573/ENSG00000160856/ENSG00000132704/ENSG00000167483/ENSG00000137101	CD19/FCRL5/PNOC/CLEC17A/POU2AF1/TNFRSF13C/FCER2/CD22/CD79A/BLK/FCRL3/FCRL2/FAM129C/CD72	0.09/0.094/0.065/0.055/0.076/0.065/0.083/0.083/0.066/0.063/0.057/0.039/0.03/0.034	114.6/82.7/60.8/54.3/51.4/50.1/47.7/43.5/39.7/35.2/33.5/21.4/14.9/13
Module0081	14	ENSG00000165066	NKX6-3	NKX6.3	NK6 homeobox 3 [Source:HGNC Symbol;Acc:HGNC:26328]	26	11	935	23346	1.78433e-09	0.423077	ENSG00000128218/ENSG00000213231/ENSG00000163534/ENSG00000132704/ENSG00000167483/ENSG00000177455/ENSG00000100721/ENSG00000168081/ENSG00000035720/ENSG00000143297/ENSG00000007312	VPREB3/TCL1B/FCRL1/FCRL2/FAM129C/CD19/TCL1A/PNOC/STAP1/FCRL5/CD79B	0.112/0.07/0.063/0.057/0.052/0.053/0.069/0.044/0.045/0.05/0.046	101.2/38.1/31.4/23.8/23.4/21.8/20.2/15.8/13.7/13.2/12.4
Module0081	15	ENSG00000101057	MYBL2	BMYB|B-MYB	MYB proto-oncogene like 2 [Source:HGNC Symbol;Acc:HGNC:7548]	26	13	1761	23346	1.00268e-08	0.5	ENSG00000110777/ENSG00000168081/ENSG00000163534/ENSG00000143297/ENSG00000100721/ENSG00000105369/ENSG00000159958/ENSG00000136573/ENSG00000167483/ENSG00000160856/ENSG00000177455/ENSG00000012124/ENSG00000128218	POU2AF1/PNOC/FCRL1/FCRL5/TCL1A/CD79A/TNFRSF13C/BLK/FAM129C/FCRL3/CD19/CD22/VPREB3	0.071/0.054/0.054/0.063/0.066/0.059/0.049/0.051/0.036/0.044/0.029/0.044/0.026	49.9/47.8/47.3/41.3/37.2/35.5/32.2/26.1/22.4/22/14.1/13.8/12.4
Module0081	16	ENSG00000184911	DMRTC1B	-	DMRT like family C1B [Source:HGNC Symbol;Acc:HGNC:31686]	26	10	926	23346	2.73479e-08	0.384615	ENSG00000128218/ENSG00000105369/ENSG00000104921/ENSG00000163534/ENSG00000167483/ENSG00000007312/ENSG00000177455/ENSG00000168081/ENSG00000187912/ENSG00000159958	VPREB3/CD79A/FCER2/FCRL1/FAM129C/CD79B/CD19/PNOC/CLEC17A/TNFRSF13C	0.092/0.091/0.103/0.065/0.06/0.072/0.063/0.058/0.051/0.063	38.1/22.3/21.9/18.5/17.1/16.9/16.9/14.8/14.4/14.4
Module0081	17	ENSG00000137265	IRF4	MUM1|LSIRF|SHEP8|NF-EM5	interferon regulatory factor 4 [Source:HGNC Symbol;Acc:HGNC:6119]	26	14	2360	23346	3.33671e-08	0.538462	ENSG00000110777/ENSG00000143297/ENSG00000104921/ENSG00000105369/ENSG00000167483/ENSG00000132704/ENSG00000168081/ENSG00000156738/ENSG00000007312/ENSG00000187912/ENSG00000136573/ENSG00000177455/ENSG00000082293/ENSG00000213231	POU2AF1/FCRL5/FCER2/CD79A/FAM129C/FCRL2/PNOC/MS4A1/CD79B/CLEC17A/BLK/CD19/COL19A1/TCL1B	0.089/0.081/0.063/0.053/0.035/0.031/0.03/0.04/0.033/0.023/0.033/0.025/0.026/0.021	138.7/121.3/54.2/50.8/37.1/27.2/26.2/25.7/23/19.2/19/18.1/13.2/13
Module0081	18	ENSG00000180828	BHLHE22	Beta3|BHLHB5|Beta3a|CAGL85|TNRC20	basic helix-loop-helix family member e22 [Source:HGNC Symbol;Acc:HGNC:11963]	26	12	1653	23346	5.78648e-08	0.461538	ENSG00000163518/ENSG00000105369/ENSG00000168081/ENSG00000110777/ENSG00000128218/ENSG00000143297/ENSG00000035720/ENSG00000156738/ENSG00000007312/ENSG00000104921/ENSG00000159958/ENSG00000100721	FCRL4/CD79A/PNOC/POU2AF1/VPREB3/FCRL5/STAP1/MS4A1/CD79B/FCER2/TNFRSF13C/TCL1A	0.043/0.051/0.04/0.045/0.034/0.041/0.036/0.041/0.035/0.04/0.029/0.035	56.3/29.1/28.4/22.9/22.3/19.3/18.9/16.9/16.3/13.8/13/12.3
Module0081	19	ENSG00000124203	ZNF831	C20orf174	zinc finger protein 831 [Source:HGNC Symbol;Acc:HGNC:16167]	26	13	2088	23346	7.70426e-08	0.5	ENSG00000160856/ENSG00000177455/ENSG00000163534/ENSG00000035720/ENSG00000167483/ENSG00000160683/ENSG00000156738/ENSG00000137101/ENSG00000102445/ENSG00000082293/ENSG00000105369/ENSG00000163518/ENSG00000213231	FCRL3/CD19/FCRL1/STAP1/FAM129C/CXCR5/MS4A1/CD72/RUBCNL/COL19A1/CD79A/FCRL4/TCL1B	0.087/0.062/0.057/0.055/0.042/0.087/0.054/0.045/0.063/0.047/0.047/0.027/-0.032	65.9/47.5/41.3/31.4/24.4/21.6/20.5/19.1/18.9/18.1/17.9/16/14.1
Module0081	20	ENSG00000171467	ZNF318	TZF|ZFP318|HRIHFB2436	zinc finger protein 318 [Source:HGNC Symbol;Acc:HGNC:13578]	26	11	1702	23346	8.29694e-07	0.423077	ENSG00000104921/ENSG00000100721/ENSG00000159958/ENSG00000128218/ENSG00000187912/ENSG00000082293/ENSG00000012124/ENSG00000137101/ENSG00000163534/ENSG00000156738/ENSG00000213231	FCER2/TCL1A/TNFRSF13C/VPREB3/CLEC17A/COL19A1/CD22/CD72/FCRL1/MS4A1/TCL1B	0.175/0.113/0.08/0.067/0.056/0.077/0.09/0.056/0.047/0.063/0.046	111.7/52.5/40.3/36.7/30.5/29.5/27.7/18.6/18.1/17.1/16.9
Module0081	21	ENSG00000185155	MIXL1	MIX|MIXL|MILD1	Mix paired-like homeobox [Source:HGNC Symbol;Acc:HGNC:13363]	26	10	1356	23346	9.5303e-07	0.384615	ENSG00000110777/ENSG00000143297/ENSG00000168081/ENSG00000102445/ENSG00000187912/ENSG00000137101/ENSG00000213231/ENSG00000136573/ENSG00000104921/ENSG00000105369	POU2AF1/FCRL5/PNOC/RUBCNL/CLEC17A/CD72/TCL1B/BLK/FCER2/CD79A	0.178/0.097/0.066/-0.091/-0.033/-0.042/-0.035/-0.044/-0.048/0.041	217.7/69.8/50/35.7/17/16/15.4/14.8/13.8/12.9
Module0082	1	ENSG00000278570	NR2E3	PNR|RNR|rd7|ESCS|RP37	nuclear receptor subfamily 2 group E member 3 [Source:HGNC Symbol;Acc:HGNC:7974]	29	28	1081	23346	8.59161e-37	0.965517	ENSG00000244039/ENSG00000226926/ENSG00000197416/ENSG00000223893/ENSG00000265883/ENSG00000255147/ENSG00000178586/ENSG00000042813/ENSG00000254424/ENSG00000261549/ENSG00000238001/ENSG00000147127/ENSG00000251610/ENSG00000224144/ENSG00000255532/ENSG00000251583/ENSG00000125207/ENSG00000239881/ENSG00000259707/ENSG00000213667/ENSG00000270624/ENSG00000223873/ENSG00000238213/ENSG00000122728/ENSG00000231747/ENSG00000283529/ENSG00000237606/ENSG00000271198	AC008040.3/PDZPH1P/FABP12/GNL2P1/AC060771.1/AP003385.6/OR6B3/ZPBP/AP003733.2/AC107954.1/SNRPCP1/RAB41/AC083906.5/ASH2LP1/AC118942.1/AC008427.1/PIWIL1/RPS27P25/AC105339.3/PGGT1BP1/AC008555.4/SAP18P2/TARDBPP2/TAF1L/AC079922.1/AL035685.1/AC091286.1/VDAC3P1	0.063/0.07/0.049/0.035/0.021/0.048/0.037/0.045/0.016/0.046/0.023/0.061/0.016/0.028/0.026/0.024/0.037/0.037/0.022/0.017/0.016/0.01/0.026/0.041/0.029/0.036/0.009/0.009	Inf/250.3/239.5/220.7/190.2/179.8/142.4/139.8/130.5/122.3/80.6/63.1/60.9/60/59.8/55.9/52.8/52.2/39.7/39.6/37.3/33.5/29.3/29.2/27.7/17.6/15.2/12.7
Module0082	2	ENSG00000119614	VSX2	RET1|CHX10|HOX10|MCOP2|MCOPCB3	visual system homeobox 2 [Source:HGNC Symbol;Acc:HGNC:1975]	29	24	750	23346	1.03935e-31	0.827586	ENSG00000178586/ENSG00000255147/ENSG00000254424/ENSG00000223893/ENSG00000265883/ENSG00000197416/ENSG00000244039/ENSG00000238001/ENSG00000239881/ENSG00000261549/ENSG00000213667/ENSG00000223873/ENSG00000125207/ENSG00000251610/ENSG00000042813/ENSG00000226926/ENSG00000231747/ENSG00000238213/ENSG00000251583/ENSG00000125997/ENSG00000255532/ENSG00000237606/ENSG00000224144/ENSG00000259707	OR6B3/AP003385.6/AP003733.2/GNL2P1/AC060771.1/FABP12/AC008040.3/SNRPCP1/RPS27P25/AC107954.1/PGGT1BP1/SAP18P2/PIWIL1/AC083906.5/ZPBP/PDZPH1P/AC079922.1/TARDBPP2/AC008427.1/BPIFB9P/AC118942.1/AC091286.1/ASH2LP1/AC105339.3	0.042/0.046/0.017/0.026/0.016/0.032/0.034/0.024/0.044/0.033/0.021/0.013/0.036/0.014/0.024/0.028/0.032/0.027/0.018/0.028/0.018/0.011/0.015/0.014	156.4/141.2/120/105.1/96.1/89.4/83.7/73.5/61.9/55.3/51.2/48.1/43.1/37.9/35.3/34.5/29.1/27.6/27.4/25/23.5/17.5/16/14
Module0082	3	ENSG00000129535	NRL	RP27|D14S46E|NRL-MAF	neural retina leucine zipper [Source:HGNC Symbol;Acc:HGNC:8002]	29	22	809	23346	7.03044e-27	0.758621	ENSG00000178586/ENSG00000042813/ENSG00000197416/ENSG00000226926/ENSG00000255147/ENSG00000261549/ENSG00000223893/ENSG00000224144/ENSG00000254424/ENSG00000244039/ENSG00000251583/ENSG00000239881/ENSG00000255532/ENSG00000265883/ENSG00000125207/ENSG00000223873/ENSG00000231747/ENSG00000213667/ENSG00000251610/ENSG00000147127/ENSG00000238001/ENSG00000237606	OR6B3/ZPBP/FABP12/PDZPH1P/AP003385.6/AC107954.1/GNL2P1/ASH2LP1/AP003733.2/AC008040.3/AC008427.1/RPS27P25/AC118942.1/AC060771.1/PIWIL1/SAP18P2/AC079922.1/PGGT1BP1/AC083906.5/RAB41/SNRPCP1/AC091286.1	0.028/0.032/0.026/0.034/0.025/0.027/0.015/0.022/0.008/0.02/0.017/0.027/0.018/0.007/0.024/0.008/0.023/0.009/0.007/0.024/0.008/0.007	119/106/102.5/91/75.5/64.9/62.1/58.7/49.5/49.2/43.5/42/40/34.1/32.8/30/25.6/17.6/16.8/15.6/15.5/14.6
Module0082	4	ENSG00000112041	TULP1	RP14|LCA15|TUBL1	tubby like protein 1 [Source:HGNC Symbol;Acc:HGNC:12423]	29	23	1180	23346	4.41773e-25	0.793103	ENSG00000197416/ENSG00000178586/ENSG00000255147/ENSG00000244039/ENSG00000261549/ENSG00000226926/ENSG00000254424/ENSG00000223893/ENSG00000255532/ENSG00000265883/ENSG00000042813/ENSG00000224144/ENSG00000270624/ENSG00000147127/ENSG00000251583/ENSG00000238001/ENSG00000223873/ENSG00000237606/ENSG00000239881/ENSG00000125207/ENSG00000213667/ENSG00000238213/ENSG00000271198	FABP12/OR6B3/AP003385.6/AC008040.3/AC107954.1/PDZPH1P/AP003733.2/GNL2P1/AC118942.1/AC060771.1/ZPBP/ASH2LP1/AC008555.4/RAB41/AC008427.1/SNRPCP1/SAP18P2/AC091286.1/RPS27P25/PIWIL1/PGGT1BP1/TARDBPP2/VDAC3P1	0.041/0.033/0.037/0.032/0.038/0.038/0.011/0.018/0.023/0.01/0.024/0.023/0.015/0.042/0.018/0.013/0.009/0.011/0.023/0.021/0.011/0.019/0.01	186.2/124.3/118.6/95.7/92.7/81.2/71.5/68/49.1/47.3/45.8/45.3/40.1/34.6/33/29.4/27/23/21.5/18.5/17.1/17/16.8
Module0082	5	ENSG00000179774	ATOH7	Math5|NCRNA|RNANC|PHPVAR|bHLHa13	atonal bHLH transcription factor 7 [Source:HGNC Symbol;Acc:HGNC:13907]	29	20	770	23346	1.38079e-23	0.689655	ENSG00000197416/ENSG00000178586/ENSG00000255147/ENSG00000226926/ENSG00000244039/ENSG00000042813/ENSG00000125207/ENSG00000223893/ENSG00000261549/ENSG00000254424/ENSG00000238001/ENSG00000255532/ENSG00000224144/ENSG00000265883/ENSG00000223873/ENSG00000231747/ENSG00000213667/ENSG00000283529/ENSG00000251583/ENSG00000270624	FABP12/OR6B3/AP003385.6/PDZPH1P/AC008040.3/ZPBP/PIWIL1/GNL2P1/AC107954.1/AP003733.2/SNRPCP1/AC118942.1/ASH2LP1/AC060771.1/SAP18P2/AC079922.1/PGGT1BP1/AL035685.1/AC008427.1/AC008555.4	-0.05/-0.045/-0.048/-0.053/-0.04/-0.04/-0.052/-0.023/-0.041/-0.011/-0.02/-0.027/-0.028/-0.011/-0.01/-0.029/-0.014/-0.042/-0.015/-0.01	191.5/161.3/136.2/111.8/103.7/83.6/80/78.7/74.8/57.5/50.4/50.2/49.7/47/31.6/22.7/22.5/18.7/17.5/14.1
Module0082	6	ENSG00000119715	ESRRB	ERR2|ERRb|ESRL2|NR3B2|DFNB35	estrogen related receptor beta [Source:HGNC Symbol;Acc:HGNC:3473]	29	24	1661	23346	2.03044e-23	0.827586	ENSG00000197416/ENSG00000178586/ENSG00000254424/ENSG00000265883/ENSG00000244039/ENSG00000255147/ENSG00000223893/ENSG00000261549/ENSG00000042813/ENSG00000226926/ENSG00000255532/ENSG00000239881/ENSG00000238001/ENSG00000125207/ENSG00000213667/ENSG00000251583/ENSG00000223873/ENSG00000224144/ENSG00000251610/ENSG00000238213/ENSG00000271198/ENSG00000237606/ENSG00000122728/ENSG00000259707	FABP12/OR6B3/AP003733.2/AC060771.1/AC008040.3/AP003385.6/GNL2P1/AC107954.1/ZPBP/PDZPH1P/AC118942.1/RPS27P25/SNRPCP1/PIWIL1/PGGT1BP1/AC008427.1/SAP18P2/ASH2LP1/AC083906.5/TARDBPP2/VDAC3P1/AC091286.1/TAF1L/AC105339.3	0.026/0.024/0.01/0.01/0.022/0.022/0.015/0.025/0.02/0.021/0.016/0.024/0.011/0.02/0.011/0.013/0.006/0.011/0.006/0.013/0.006/0.006/0.019/0.008	173.6/142.8/117/112.3/105.1/99.2/99/90.5/69.8/58.7/56.6/52.4/42.6/39.4/37.8/37.4/25.7/25.6/23.9/19.3/16.5/15.7/15.6/12.8
Module0082	7	ENSG00000105392	CRX	CRD|LCA7|OTX3|CORD2	cone-rod homeobox [Source:HGNC Symbol;Acc:HGNC:2383]	29	17	712	23346	5.22293e-19	0.586207	ENSG00000197416/ENSG00000223893/ENSG00000178586/ENSG00000255147/ENSG00000254424/ENSG00000239881/ENSG00000224144/ENSG00000226926/ENSG00000042813/ENSG00000244039/ENSG00000283529/ENSG00000265883/ENSG00000122728/ENSG00000238001/ENSG00000261549/ENSG00000213667/ENSG00000125207	FABP12/GNL2P1/OR6B3/AP003385.6/AP003733.2/RPS27P25/ASH2LP1/PDZPH1P/ZPBP/AC008040.3/AL035685.1/AC060771.1/TAF1L/SNRPCP1/AC107954.1/PGGT1BP1/PIWIL1	0.025/0.015/0.018/0.019/0.007/0.026/0.016/0.019/0.017/0.014/0.036/0.006/0.03/0.009/0.014/0.009/0.016	81.4/56/47.1/38.1/36.6/33.5/27.5/26.7/26/23.6/23.4/23.2/20.9/18.5/16.5/15.7/14.8
Module0082	8	ENSG00000123307	NEUROD4	ATH3|ATH-3|Atoh3|MATH3|MATH-3|bHLHa4	neuronal differentiation 4 [Source:HGNC Symbol;Acc:HGNC:13802]	29	17	756	23346	1.4321e-18	0.586207	ENSG00000223893/ENSG00000197416/ENSG00000042813/ENSG00000255147/ENSG00000226926/ENSG00000244039/ENSG00000223873/ENSG00000224144/ENSG00000265883/ENSG00000239881/ENSG00000254424/ENSG00000251610/ENSG00000178586/ENSG00000213667/ENSG00000261549/ENSG00000238213/ENSG00000238001	GNL2P1/FABP12/ZPBP/AP003385.6/PDZPH1P/AC008040.3/SAP18P2/ASH2LP1/AC060771.1/RPS27P25/AP003733.2/AC083906.5/OR6B3/PGGT1BP1/AC107954.1/TARDBPP2/SNRPCP1	0.023/0.029/0.033/0.029/0.036/0.027/0.012/0.025/0.009/0.027/0.007/0.01/0.014/0.012/0.018/0.02/0.01	87.9/73.2/66.2/59.8/59/55.8/46.4/43.2/32/24.2/22.3/22/19.8/17.6/17.5/15.4/15
Module0082	9	ENSG00000178928	TPRX1	TPRX	tetrapeptide repeat homeobox 1 [Source:HGNC Symbol;Acc:HGNC:32174]	29	13	525	23346	1.58629e-14	0.448276	ENSG00000178586/ENSG00000254424/ENSG00000261549/ENSG00000265883/ENSG00000251583/ENSG00000226926/ENSG00000223893/ENSG00000244039/ENSG00000255147/ENSG00000197416/ENSG00000224144/ENSG00000237606/ENSG00000223873	OR6B3/AP003733.2/AC107954.1/AC060771.1/AC008427.1/PDZPH1P/GNL2P1/AC008040.3/AP003385.6/FABP12/ASH2LP1/AC091286.1/SAP18P2	0.057/0.021/0.057/0.014/0.028/0.037/0.02/0.028/0.028/0.025/0.026/0.016/0.011	129/82/71.6/32.1/29/27.4/27.3/25.4/24.2/23.8/20.4/16.3/15.3
Module0082	10	ENSG00000100987	VSX1	PPD|KTCN|PPCD|RINX|KTCN1|PPCD1|CAASDS	visual system homeobox 1 [Source:HGNC Symbol;Acc:HGNC:12723]	29	14	714	23346	2.80235e-14	0.482759	ENSG00000244039/ENSG00000178586/ENSG00000223893/ENSG00000251583/ENSG00000197416/ENSG00000122728/ENSG00000147127/ENSG00000265883/ENSG00000226926/ENSG00000042813/ENSG00000283529/ENSG00000239881/ENSG00000255147/ENSG00000238001	AC008040.3/OR6B3/GNL2P1/AC008427.1/FABP12/TAF1L/RAB41/AC060771.1/PDZPH1P/ZPBP/AL035685.1/RPS27P25/AP003385.6/SNRPCP1	0.022/0.02/0.015/0.019/0.015/0.034/0.033/0.006/0.018/0.015/0.033/0.019/0.013/0.009	45.2/45.1/43.6/36.4/24.6/21.1/20.6/19.1/18.1/17.2/16/15.3/14.2/12.5
Module0082	11	ENSG00000162664	ZNF326	ZIRD|ZAN75|Zfp326|dJ871E2.1	zinc finger protein 326 [Source:HGNC Symbol;Acc:HGNC:14104]	29	20	2488	23346	1.28508e-13	0.689655	ENSG00000254424/ENSG00000223893/ENSG00000244039/ENSG00000197416/ENSG00000178586/ENSG00000265883/ENSG00000255147/ENSG00000226926/ENSG00000042813/ENSG00000223873/ENSG00000125207/ENSG00000251610/ENSG00000261549/ENSG00000224144/ENSG00000238001/ENSG00000259707/ENSG00000213667/ENSG00000237606/ENSG00000270624/ENSG00000122728	AP003733.2/GNL2P1/AC008040.3/FABP12/OR6B3/AC060771.1/AP003385.6/PDZPH1P/ZPBP/SAP18P2/PIWIL1/AC083906.5/AC107954.1/ASH2LP1/SNRPCP1/AC105339.3/PGGT1BP1/AC091286.1/AC008555.4/TAF1L	0.011/0.015/0.022/0.02/0.019/0.009/0.019/0.022/0.018/0.008/0.023/0.009/0.017/0.014/0.009/0.012/0.009/0.008/0.008/0.023	72.8/52.9/52.6/49.7/46.9/46.4/36.4/32.2/30.3/27.1/25.9/24.9/22.2/20.5/16.8/14.6/13.6/12.7/12.4/12.2
Module0082	12	ENSG00000107187	LHX3	LIM3|CPHD3|M2-LHX3	LIM homeobox 3 [Source:HGNC Symbol;Acc:HGNC:6595]	29	13	645	23346	2.19212e-13	0.448276	ENSG00000254424/ENSG00000265883/ENSG00000244039/ENSG00000223893/ENSG00000197416/ENSG00000261549/ENSG00000178586/ENSG00000255147/ENSG00000238001/ENSG00000251610/ENSG00000147127/ENSG00000213667/ENSG00000251583	AP003733.2/AC060771.1/AC008040.3/GNL2P1/FABP12/AC107954.1/OR6B3/AP003385.6/SNRPCP1/AC083906.5/RAB41/PGGT1BP1/AC008427.1	-0.014/-0.015/-0.026/-0.016/-0.021/-0.025/-0.017/-0.018/-0.011/-0.009/-0.034/-0.012/-0.013	79.3/73.8/44.1/40.4/36.2/29.8/25.1/21/17/16.7/16/15.5/14.3
Module0082	13	ENSG00000115297	TLX2	NCX|HOX11L1	T-cell leukemia homeobox 2 [Source:HGNC Symbol;Acc:HGNC:5057]	29	15	1054	23346	2.5614e-13	0.517241	ENSG00000197416/ENSG00000244039/ENSG00000255147/ENSG00000261549/ENSG00000178586/ENSG00000265883/ENSG00000223893/ENSG00000254424/ENSG00000226926/ENSG00000259707/ENSG00000042813/ENSG00000125207/ENSG00000224144/ENSG00000283529/ENSG00000237606	FABP12/AC008040.3/AP003385.6/AC107954.1/OR6B3/AC060771.1/GNL2P1/AP003733.2/PDZPH1P/AC105339.3/ZPBP/PIWIL1/ASH2LP1/AL035685.1/AC091286.1	0.016/0.016/0.016/0.017/0.012/0.006/0.009/0.005/0.014/0.011/0.012/0.015/0.01/0.023/0.006	52.4/44.4/41.9/34.5/32.1/29.7/26.3/23/21.1/19.9/19/17.2/15/14.6/12.3
Module0082	14	ENSG00000177599	ZNF491	-	zinc finger protein 491 [Source:HGNC Symbol;Acc:HGNC:23706]	29	12	503	23346	3.26949e-13	0.413793	ENSG00000254424/ENSG00000255147/ENSG00000223893/ENSG00000265883/ENSG00000197416/ENSG00000224144/ENSG00000244039/ENSG00000283529/ENSG00000178586/ENSG00000238001/ENSG00000226926/ENSG00000271198	AP003733.2/AP003385.6/GNL2P1/AC060771.1/FABP12/ASH2LP1/AC008040.3/AL035685.1/OR6B3/SNRPCP1/PDZPH1P/VDAC3P1	0.007/0.017/0.01/0.006/0.011/0.011/0.01/0.025/0.009/0.007/0.012/0.007	39.2/34.2/27.5/22.7/19.4/15/14.7/13/12.9/12.6/12.4/12.1
Module0082	15	ENSG00000149480	MTA2	PID|MTA1L1	metastasis associated 1 family member 2 [Source:HGNC Symbol;Acc:HGNC:7411]	29	19	2384	23346	1.01641e-12	0.655172	ENSG00000255147/ENSG00000254424/ENSG00000265883/ENSG00000178586/ENSG00000042813/ENSG00000197416/ENSG00000261549/ENSG00000226926/ENSG00000223893/ENSG00000223873/ENSG00000231747/ENSG00000255532/ENSG00000251583/ENSG00000239881/ENSG00000251610/ENSG00000224144/ENSG00000244039/ENSG00000259707/ENSG00000213667	AP003385.6/AP003733.2/AC060771.1/OR6B3/ZPBP/FABP12/AC107954.1/PDZPH1P/GNL2P1/SAP18P2/AC079922.1/AC118942.1/AC008427.1/RPS27P25/AC083906.5/ASH2LP1/AC008040.3/AC105339.3/PGGT1BP1	0.023/0.009/0.009/0.017/0.021/0.016/0.02/0.02/0.01/0.007/0.023/0.013/0.012/0.019/0.007/0.012/0.011/0.011/0.008	53.6/48/42.7/40.1/39.1/33.5/29.3/28.6/25.8/24/21.8/18.6/17.8/17.6/16.2/15.7/14.7/12.6/12.3
Module0082	16	ENSG00000173404	INSM1	IA1|IA-1	INSM transcriptional repressor 1 [Source:HGNC Symbol;Acc:HGNC:6090]	29	16	1425	23346	1.08832e-12	0.551724	ENSG00000178586/ENSG00000255147/ENSG00000197416/ENSG00000223893/ENSG00000254424/ENSG00000213667/ENSG00000261549/ENSG00000238001/ENSG00000265883/ENSG00000224144/ENSG00000147127/ENSG00000244039/ENSG00000042813/ENSG00000251610/ENSG00000255532/ENSG00000122728	OR6B3/AP003385.6/FABP12/GNL2P1/AP003733.2/PGGT1BP1/AC107954.1/SNRPCP1/AC060771.1/ASH2LP1/RAB41/AC008040.3/ZPBP/AC083906.5/AC118942.1/TAF1L	-0.011/-0.012/-0.011/-0.007/-0.003/-0.006/-0.01/-0.005/-0.003/-0.007/-0.016/-0.007/-0.007/-0.003/-0.006/-0.014	56.6/54.5/54.4/43.9/28.3/27.3/25.8/23/21.4/20.6/19.4/19.2/16.6/16.5/15.2/14.6
Module0082	17	ENSG00000183733	FIGLA	POF6|BHLHC8|FIGALPHA	folliculogenesis specific bHLH transcription factor [Source:HGNC Symbol;Acc:HGNC:24669]	29	16	1481	23346	1.96105e-12	0.551724	ENSG00000255532/ENSG00000254424/ENSG00000042813/ENSG00000251610/ENSG00000265883/ENSG00000244039/ENSG00000223893/ENSG00000226926/ENSG00000197416/ENSG00000255147/ENSG00000224144/ENSG00000125207/ENSG00000283529/ENSG00000122728/ENSG00000261549/ENSG00000238213	AC118942.1/AP003733.2/ZPBP/AC083906.5/AC060771.1/AC008040.3/GNL2P1/PDZPH1P/FABP12/AP003385.6/ASH2LP1/PIWIL1/AL035685.1/TAF1L/AC107954.1/TARDBPP2	0.144/0.054/0.126/0.065/0.048/0.106/0.072/0.119/0.074/0.081/0.075/0.1/0.144/0.106/0.051/0.054	166/139.8/103.1/95.1/91.6/90.8/90.1/70.4/52.6/50.2/42.2/37.3/26.7/18.5/14.8/12.3
Module0082	18	ENSG00000215372	ZNF705G	-	zinc finger protein 705G [Source:HGNC Symbol;Acc:HGNC:37134]	29	16	1560	23346	4.32805e-12	0.551724	ENSG00000255532/ENSG00000251583/ENSG00000042813/ENSG00000244039/ENSG00000197416/ENSG00000226926/ENSG00000255147/ENSG00000223873/ENSG00000261549/ENSG00000254424/ENSG00000224144/ENSG00000223893/ENSG00000122728/ENSG00000238213/ENSG00000213667/ENSG00000251610	AC118942.1/AC008427.1/ZPBP/AC008040.3/FABP12/PDZPH1P/AP003385.6/SAP18P2/AC107954.1/AP003733.2/ASH2LP1/GNL2P1/TAF1L/TARDBPP2/PGGT1BP1/AC083906.5	0.112/0.068/0.077/0.058/0.052/0.072/0.054/0.019/0.043/0.013/0.033/0.021/0.063/0.038/0.021/0.016	216.5/90.3/83.4/58.9/56.8/55.8/48.2/25.5/23/18.8/18.4/17.3/14.5/13/13/12.7
Module0082	19	ENSG00000173976	RAX2	QRX|ARMD6|RAXL1|CORD11	retina and anterior neural fold homeobox 2 [Source:HGNC Symbol;Acc:HGNC:18286]	29	14	1084	23346	8.04464e-12	0.482759	ENSG00000255532/ENSG00000197416/ENSG00000042813/ENSG00000178586/ENSG00000226926/ENSG00000244039/ENSG00000255147/ENSG00000125207/ENSG00000283529/ENSG00000223893/ENSG00000251583/ENSG00000125997/ENSG00000239881/ENSG00000261549	AC118942.1/FABP12/ZPBP/OR6B3/PDZPH1P/AC008040.3/AP003385.6/PIWIL1/AL035685.1/GNL2P1/AC008427.1/BPIFB9P/RPS27P25/AC107954.1	0.075/0.067/0.077/0.06/0.078/0.049/0.049/0.059/0.093/0.023/0.032/0.049/0.044/0.031	221.2/206.3/187.1/171.6/144.6/96.1/86.9/62.2/54.1/46.3/44.7/39.2/34.1/26.1
Module0082	20	ENSG00000152475	ZNF837	-	zinc finger protein 837 [Source:HGNC Symbol;Acc:HGNC:25164]	29	12	669	23346	9.23844e-12	0.413793	ENSG00000255147/ENSG00000254424/ENSG00000265883/ENSG00000244039/ENSG00000178586/ENSG00000224144/ENSG00000251610/ENSG00000223893/ENSG00000261549/ENSG00000237606/ENSG00000238001/ENSG00000197416	AP003385.6/AP003733.2/AC060771.1/AC008040.3/OR6B3/ASH2LP1/AC083906.5/GNL2P1/AC107954.1/AC091286.1/SNRPCP1/FABP12	0.017/0.006/0.007/0.013/0.011/0.012/0.007/0.007/0.013/0.007/0.007/0.009	38.3/30.3/28.4/22.8/21.2/18.7/18/15.9/15.4/14.2/13.2/13
Module0082	21	ENSG00000116819	TFAP2E	AP2E	transcription factor AP-2 epsilon [Source:HGNC Symbol;Acc:HGNC:30774]	29	14	1189	23346	2.769e-11	0.482759	ENSG00000147127/ENSG00000255147/ENSG00000125997/ENSG00000261549/ENSG00000254424/ENSG00000244039/ENSG00000265883/ENSG00000238213/ENSG00000251610/ENSG00000231747/ENSG00000223873/ENSG00000259707/ENSG00000271198/ENSG00000238001	RAB41/AP003385.6/BPIFB9P/AC107954.1/AP003733.2/AC008040.3/AC060771.1/TARDBPP2/AC083906.5/AC079922.1/SAP18P2/AC105339.3/VDAC3P1/SNRPCP1	0.029/0.013/0.018/0.013/0.005/0.01/0.004/0.012/0.005/0.013/0.004/0.009/0.006/0.006	33.4/30.3/26.4/24.4/24.2/18.4/17.1/14.3/14.3/14.2/14/14/14/13.7
Module0082	22	ENSG00000016082	ISL1	Isl-1|ISLET1	ISL LIM homeobox 1 [Source:HGNC Symbol;Acc:HGNC:6132]	29	15	1556	23346	6.7777e-11	0.517241	ENSG00000261549/ENSG00000254424/ENSG00000255147/ENSG00000042813/ENSG00000178586/ENSG00000265883/ENSG00000223893/ENSG00000226926/ENSG00000197416/ENSG00000238001/ENSG00000244039/ENSG00000125207/ENSG00000223873/ENSG00000251610/ENSG00000239881	AC107954.1/AP003733.2/AP003385.6/ZPBP/OR6B3/AC060771.1/GNL2P1/PDZPH1P/FABP12/SNRPCP1/AC008040.3/PIWIL1/SAP18P2/AC083906.5/RPS27P25	0.015/0.004/0.01/0.01/0.008/0.004/0.006/0.01/0.007/0.006/0.008/0.011/0.004/0.004/0.009	66/41.6/39.3/36.7/34.3/33.3/31/28.5/28/27.7/27.1/24.2/22.4/16.9/15.5
Module0082	23	ENSG00000008196	TFAP2B	PDA2|AP-2B|AP2-B	transcription factor AP-2 beta [Source:HGNC Symbol;Acc:HGNC:11743]	29	15	1610	23346	1.0972e-10	0.517241	ENSG00000197416/ENSG00000223893/ENSG00000261549/ENSG00000042813/ENSG00000226926/ENSG00000254424/ENSG00000178586/ENSG00000265883/ENSG00000255147/ENSG00000244039/ENSG00000251583/ENSG00000238001/ENSG00000255532/ENSG00000231747/ENSG00000223873	FABP12/GNL2P1/AC107954.1/ZPBP/PDZPH1P/AP003733.2/OR6B3/AC060771.1/AP003385.6/AC008040.3/AC008427.1/SNRPCP1/AC118942.1/AC079922.1/SAP18P2	0.009/0.006/0.01/0.009/0.009/0.003/0.006/0.003/0.006/0.006/0.005/0.004/0.005/0.008/0.002	52.5/43.1/38.7/34.4/27.9/27.5/27/26.4/21.8/20.2/16.7/15.8/14.2/14.1/13.2
Module0082	24	ENSG00000106948	AKNA	-	AT-hook transcription factor [Source:HGNC Symbol;Acc:HGNC:24108]	29	17	2328	23346	1.44634e-10	0.586207	ENSG00000265883/ENSG00000261549/ENSG00000254424/ENSG00000226926/ENSG00000178586/ENSG00000255147/ENSG00000197416/ENSG00000244039/ENSG00000042813/ENSG00000223893/ENSG00000251583/ENSG00000223873/ENSG00000259707/ENSG00000238001/ENSG00000231747/ENSG00000251610/ENSG00000255532	AC060771.1/AC107954.1/AP003733.2/PDZPH1P/OR6B3/AP003385.6/FABP12/AC008040.3/ZPBP/GNL2P1/AC008427.1/SAP18P2/AC105339.3/SNRPCP1/AC079922.1/AC083906.5/AC118942.1	0.006/0.015/0.005/0.014/0.01/0.011/0.009/0.009/0.01/0.006/0.008/0.004/0.007/0.005/0.011/0.004/0.007	43.1/41.8/38.6/35.7/32.1/29.7/28/23.9/22.7/21.4/19/17.9/14.5/14/14/13.4/12.5
Module0082	25	ENSG00000112333	NR2E1	TLL|TLX|XTLL	nuclear receptor subfamily 2 group E member 1 [Source:HGNC Symbol;Acc:HGNC:7973]	29	12	1022	23346	1.20936e-09	0.413793	ENSG00000238001/ENSG00000255147/ENSG00000254424/ENSG00000223873/ENSG00000147127/ENSG00000251610/ENSG00000239881/ENSG00000197416/ENSG00000261549/ENSG00000226926/ENSG00000224144/ENSG00000265883	SNRPCP1/AP003385.6/AP003733.2/SAP18P2/RAB41/AC083906.5/RPS27P25/FABP12/AC107954.1/PDZPH1P/ASH2LP1/AC060771.1	0.012/0.014/0.005/0.006/0.026/0.007/0.017/0.01/0.012/0.012/0.009/0.004	41.5/33.6/28.1/27.1/24.7/23.3/22/20.7/17.2/15.7/13.8/12.7
Module0082	26	ENSG00000116604	MEF2D	-	myocyte enhancer factor 2D [Source:HGNC Symbol;Acc:HGNC:6997]	29	16	2307	23346	1.52126e-09	0.551724	ENSG00000244039/ENSG00000197416/ENSG00000255147/ENSG00000265883/ENSG00000254424/ENSG00000226926/ENSG00000042813/ENSG00000261549/ENSG00000223893/ENSG00000255532/ENSG00000213667/ENSG00000178586/ENSG00000251610/ENSG00000238213/ENSG00000251583/ENSG00000271198	AC008040.3/FABP12/AP003385.6/AC060771.1/AP003733.2/PDZPH1P/ZPBP/AC107954.1/GNL2P1/AC118942.1/PGGT1BP1/OR6B3/AC083906.5/TARDBPP2/AC008427.1/VDAC3P1	0.02/0.019/0.021/0.009/0.008/0.02/0.017/0.018/0.01/0.012/0.01/0.011/0.006/0.014/0.009/0.007	55.1/54.7/54.2/47.7/43.6/34/32.6/29.8/28.6/21.1/20.7/19/15.1/13.3/12.3/12.2
Module0082	27	ENSG00000269502	DMRTC1	-	DMRT like family C1 [Source:HGNC Symbol;Acc:HGNC:13910]	29	9	514	23346	7.67239e-09	0.310345	ENSG00000238213/ENSG00000178586/ENSG00000251610/ENSG00000265883/ENSG00000255147/ENSG00000147127/ENSG00000254424/ENSG00000244039/ENSG00000213667	TARDBPP2/OR6B3/AC083906.5/AC060771.1/AP003385.6/RAB41/AP003733.2/AC008040.3/PGGT1BP1	0.047/0.023/0.013/0.01/0.021/0.041/0.007/0.018/0.014	46.4/28.5/21.8/19.7/18.1/15.2/14.6/14.6/14.4
Module0082	28	ENSG00000005513	SOX8	-	SRY-box 8 [Source:HGNC Symbol;Acc:HGNC:11203]	29	13	1573	23346	1.37379e-08	0.448276	ENSG00000178586/ENSG00000261549/ENSG00000237606/ENSG00000042813/ENSG00000244039/ENSG00000223893/ENSG00000213667/ENSG00000238001/ENSG00000254424/ENSG00000265883/ENSG00000197416/ENSG00000125207/ENSG00000255532	OR6B3/AC107954.1/AC091286.1/ZPBP/AC008040.3/GNL2P1/PGGT1BP1/SNRPCP1/AP003733.2/AC060771.1/FABP12/PIWIL1/AC118942.1	0.007/0.009/0.005/0.008/0.007/0.004/0.005/0.004/0.002/0.002/0.005/0.007/0.005	28.4/26.9/25/23.9/22.8/18.6/18.5/16.5/15.9/13.3/12.9/12.7/12.6
Module0082	29	ENSG00000198028	ZNF560	-	zinc finger protein 560 [Source:HGNC Symbol;Acc:HGNC:26484]	29	8	440	23346	4.53187e-08	0.275862	ENSG00000255532/ENSG00000197416/ENSG00000261549/ENSG00000255147/ENSG00000265883/ENSG00000244039/ENSG00000254424/ENSG00000251583	AC118942.1/FABP12/AC107954.1/AP003385.6/AC060771.1/AC008040.3/AP003733.2/AC008427.1	0.01/0.009/0.011/0.009/0.004/0.008/0.003/0.006	31.3/29.3/24.1/23.3/20.1/20/17.3/12
Module0082	30	ENSG00000126003	PLAGL2	ZNF900	PLAG1 like zinc finger 2 [Source:HGNC Symbol;Acc:HGNC:9047]	29	13	1823	23346	7.94294e-08	0.448276	ENSG00000197416/ENSG00000255532/ENSG00000042813/ENSG00000261549/ENSG00000255147/ENSG00000251583/ENSG00000265883/ENSG00000238213/ENSG00000239881/ENSG00000213667/ENSG00000244039/ENSG00000254424/ENSG00000231747	FABP12/AC118942.1/ZPBP/AC107954.1/AP003385.6/AC008427.1/AC060771.1/TARDBPP2/RPS27P25/PGGT1BP1/AC008040.3/AP003733.2/AC079922.1	0.015/0.016/0.013/0.014/0.012/0.01/0.004/0.013/0.013/0.007/0.009/0.004/0.014	44.5/42.5/24.3/23.3/22.5/18.8/17.7/14.4/14/13.8/13.7/13.6/13
Module0082	31	ENSG00000134438	RAX	RX|MCOP3	retina and anterior neural fold homeobox [Source:HGNC Symbol;Acc:HGNC:18662]	29	9	739	23346	1.72408e-07	0.310345	ENSG00000254424/ENSG00000255147/ENSG00000238001/ENSG00000178586/ENSG00000251610/ENSG00000265883/ENSG00000223873/ENSG00000197416/ENSG00000261549	AP003733.2/AP003385.6/SNRPCP1/OR6B3/AC083906.5/AC060771.1/SAP18P2/FABP12/AC107954.1	-0.008/-0.018/-0.011/-0.012/-0.007/-0.005/-0.005/-0.01/-0.013	41.7/30.3/23.2/17.8/17.4/15.5/14.6/14.4/12.2
Module0082	32	ENSG00000215612	HMX1	H6|NKX5-3	H6 family homeobox 1 [Source:HGNC Symbol;Acc:HGNC:5017]	29	10	1129	23346	5.79953e-07	0.344828	ENSG00000255147/ENSG00000254424/ENSG00000261549/ENSG00000265883/ENSG00000238001/ENSG00000251610/ENSG00000223873/ENSG00000244039/ENSG00000125997/ENSG00000213667	AP003385.6/AP003733.2/AC107954.1/AC060771.1/SNRPCP1/AC083906.5/SAP18P2/AC008040.3/BPIFB9P/PGGT1BP1	-0.012/-0.004/-0.012/-0.004/-0.006/-0.004/-0.003/-0.007/-0.01/-0.005	34.9/29.5/24.5/23.9/19.2/16.2/14.4/13.4/12.1/12
Module0083	1	ENSG00000198633	ZNF534	KRBO3	zinc finger protein 534 [Source:HGNC Symbol;Acc:HGNC:26337]	29	24	872	23346	3.97395e-30	0.827586	ENSG00000270814/ENSG00000253336/ENSG00000254758/ENSG00000254629/ENSG00000224348/ENSG00000270863/ENSG00000239455/ENSG00000220515/ENSG00000271461/ENSG00000226049/ENSG00000233579/ENSG00000259358/ENSG00000257572/ENSG00000249779/ENSG00000259286/ENSG00000230793/ENSG00000257680/ENSG00000232422/ENSG00000233416/ENSG00000227437/ENSG00000234187/ENSG00000260389/ENSG00000253208/ENSG00000213252	TMEM261P1/AC018992.1/AP000889.1/AP002370.1/AL592076.1/DDX55P1/AC074043.1/PGAM1P10/AL109809.4/TLK2P1/KRT8P15/AC026951.1/AC008127.2/AC106800.2/AC087639.1/SMARCE1P5/AC016144.1/KNOP1P4/AC012065.2/RPS8P4/AIMP1P1/WBP11P1/AC015743.1/AP001282.1	0.019/0.031/0.019/0.016/0.018/0.03/0.025/0.024/0.032/0.033/0.038/0.022/0.014/0.023/0.018/0.025/0.017/0.024/0.019/0.019/0.016/0.019/0.013/0.01	45.7/44.9/43.6/40.2/36.4/35.7/33.1/31.8/31.6/29.3/26.4/26.3/25.5/21.9/20.6/20/19.5/19.4/18.7/17/16.7/13.7/13.4/12.1
Module0083	2	ENSG00000205857	NANOGNB	-	NANOG neighbor homeobox [Source:HGNC Symbol;Acc:HGNC:24958]	29	15	533	23346	1.1353e-17	0.517241	ENSG00000224348/ENSG00000257572/ENSG00000253208/ENSG00000270814/ENSG00000224682/ENSG00000234187/ENSG00000260389/ENSG00000242318/ENSG00000254758/ENSG00000271461/ENSG00000239455/ENSG00000232422/ENSG00000270863/ENSG00000233579/ENSG00000230793	AL592076.1/AC008127.2/AC015743.1/TMEM261P1/SOCS5P2/AIMP1P1/WBP11P1/AC058823.1/AP000889.1/AL109809.4/AC074043.1/KNOP1P4/DDX55P1/KRT8P15/SMARCE1P5	0.02/0.017/0.021/0.015/0.016/0.019/0.024/0.015/0.013/0.026/0.02/0.024/0.023/0.033/0.025	30.5/26.6/24/19.8/17.3/15.7/15.7/15.3/15.3/15.2/15.1/14.5/14.2/13.9/13.7
Module0083	3	ENSG00000008197	TFAP2D	TFAP2BL1	transcription factor AP-2 delta [Source:HGNC Symbol;Acc:HGNC:15581]	29	14	972	23346	1.85579e-12	0.482759	ENSG00000224348/ENSG00000260389/ENSG00000239455/ENSG00000254629/ENSG00000232422/ENSG00000234187/ENSG00000270814/ENSG00000270863/ENSG00000257572/ENSG00000254758/ENSG00000213252/ENSG00000271461/ENSG00000249779/ENSG00000220515	AL592076.1/WBP11P1/AC074043.1/AP002370.1/KNOP1P4/AIMP1P1/TMEM261P1/DDX55P1/AC008127.2/AP000889.1/AP001282.1/AL109809.4/AC106800.2/PGAM1P10	0.036/0.053/0.041/0.024/0.044/0.029/0.02/0.034/0.017/0.018/0.017/0.03/0.023/0.019	90.7/70.3/55.8/55.5/43.4/34.9/31.9/29.6/24.9/24.8/22.4/18.6/14.5/12.7
Module0083	4	ENSG00000185129	PURA	PUR1|MRD31|PURALPHA|PUR-ALPHA	purine rich element binding protein A [Source:HGNC Symbol;Acc:HGNC:9701]	29	14	1868	23346	1.0319e-08	0.482759	ENSG00000249779/ENSG00000233579/ENSG00000271461/ENSG00000234187/ENSG00000259358/ENSG00000253336/ENSG00000270863/ENSG00000242318/ENSG00000239455/ENSG00000232422/ENSG00000270814/ENSG00000224348/ENSG00000257680/ENSG00000254629	AC106800.2/KRT8P15/AL109809.4/AIMP1P1/AC026951.1/AC018992.1/DDX55P1/AC058823.1/AC074043.1/KNOP1P4/TMEM261P1/AL592076.1/AC016144.1/AP002370.1	0.019/0.029/0.02/0.012/0.013/0.012/0.014/0.009/0.011/0.014/0.007/0.007/0.008/0.005	42.1/41.5/35.9/26.6/26.6/20.4/20.3/20.2/19.1/18.3/16.3/13.8/13.8/13.1
Module0083	5	ENSG00000166526	ZNF3	A8-51|HF.12|KOX25|PP838|Zfp113	zinc finger protein 3 [Source:HGNC Symbol;Acc:HGNC:13089]	29	12	1241	23346	1.07836e-08	0.413793	ENSG00000232422/ENSG00000224348/ENSG00000254758/ENSG00000271461/ENSG00000224682/ENSG00000249779/ENSG00000239455/ENSG00000260389/ENSG00000257572/ENSG00000230793/ENSG00000270814/ENSG00000270863	KNOP1P4/AL592076.1/AP000889.1/AL109809.4/SOCS5P2/AC106800.2/AC074043.1/WBP11P1/AC008127.2/SMARCE1P5/TMEM261P1/DDX55P1	0.025/0.012/0.009/0.017/0.009/0.014/0.012/0.014/0.007/0.014/0.006/0.01	64.5/50.2/31.5/29.5/27.5/24.6/24.4/24.1/21.7/19.3/16/13.7
Module0083	6	ENSG00000166268	MYRFL	bcm1377|C12orf15|C12orf28	myelin regulatory factor-like [Source:HGNC Symbol;Acc:HGNC:26316]	29	11	1368	23346	3.48596e-07	0.37931	ENSG00000270814/ENSG00000224348/ENSG00000254629/ENSG00000270863/ENSG00000257572/ENSG00000271461/ENSG00000239455/ENSG00000249779/ENSG00000254758/ENSG00000260389/ENSG00000232422	TMEM261P1/AL592076.1/AP002370.1/DDX55P1/AC008127.2/AL109809.4/AC074043.1/AC106800.2/AP000889.1/WBP11P1/KNOP1P4	0.01/0.01/0.006/0.012/0.007/0.013/0.01/0.011/0.006/0.009/0.009	43.3/41.4/22.5/22.1/20.9/20.8/19.7/18.6/18.2/12.7/12.1
Module0085	1	ENSG00000117000	RLF	ZN-15L|ZNF292L	rearranged L-myc fusion [Source:HGNC Symbol;Acc:HGNC:10025]	29	29	1360	23346	1.17885e-36	1	ENSG00000115548/ENSG00000117394/ENSG00000152256/ENSG00000176171/ENSG00000122884/ENSG00000196968/ENSG00000127663/ENSG00000129521/ENSG00000143847/ENSG00000159399/ENSG00000135766/ENSG00000149925/ENSG00000109107/ENSG00000102144/ENSG00000105220/ENSG00000134333/ENSG00000111669/ENSG00000114023/ENSG00000171314/ENSG00000170525/ENSG00000079739/ENSG00000074800/ENSG00000112715/ENSG00000111674/ENSG00000141526/ENSG00000111640/ENSG00000197930/ENSG00000213700/ENSG00000067225	KDM3A/SLC2A1/PDK1/BNIP3/P4HA1/FUT11/KDM4B/EGLN3/PPFIA4/HK2/EGLN1/ALDOA/ALDOC/PGK1/GPI/LDHA/TPI1/FAM162A/PGAM1/PFKFB3/PGM1/ENO1/VEGFA/ENO2/SLC16A3/GAPDH/ERO1A/RPL17P50/PKM	0.179/0.278/0.209/0.234/0.195/0.124/0.109/0.276/0.209/0.193/0.115/0.096/0.207/0.098/0.097/0.123/0.079/0.091/0.076/0.131/0.098/0.069/0.124/0.117/0.138/0.056/0.055/0.034/0.041	Inf/181.3/178.4/171.7/166.8/115.4/111.1/100.8/91.5/88.3/84.6/82/74.7/74.6/72.7/66.5/61.4/56.8/55.3/48/40.6/40/36.1/35.9/34.7/25.3/22.2/16.6/12.9
Module0085	2	ENSG00000170949	ZNF160	F11|HZF5|KR18|HKr18	zinc finger protein 160 [Source:HGNC Symbol;Acc:HGNC:12948]	29	26	1024	23346	1.17291e-32	0.896552	ENSG00000115548/ENSG00000143847/ENSG00000122884/ENSG00000176171/ENSG00000114023/ENSG00000111669/ENSG00000152256/ENSG00000135766/ENSG00000149925/ENSG00000196968/ENSG00000127663/ENSG00000159399/ENSG00000102144/ENSG00000117394/ENSG00000109107/ENSG00000134333/ENSG00000171314/ENSG00000067225/ENSG00000112715/ENSG00000141526/ENSG00000105220/ENSG00000213700/ENSG00000129521/ENSG00000074800/ENSG00000197930/ENSG00000111640	KDM3A/PPFIA4/P4HA1/BNIP3/FAM162A/TPI1/PDK1/EGLN1/ALDOA/FUT11/KDM4B/HK2/PGK1/SLC2A1/ALDOC/LDHA/PGAM1/PKM/VEGFA/SLC16A3/GPI/RPL17P50/EGLN3/ENO1/ERO1A/GAPDH	0.105/0.184/0.125/0.146/0.086/0.069/0.103/0.083/0.066/0.07/0.058/0.114/0.062/0.11/0.126/0.077/0.05/0.055/0.096/0.098/0.047/0.029/0.089/0.036/0.033/0.031	173.3/114.7/110.7/109.4/80.8/77.1/71/70.4/62.6/60.1/51.2/49.8/48.4/47/45.2/42.3/39.4/35.5/34.9/28.8/28.7/19.3/17.8/17.8/13.3/13
Module0085	3	ENSG00000186918	ZNF395	PBF|PRF1|HDBP2|PRF-1|HDBP-2|HDRF-2|Si-1-8-14	zinc finger protein 395 [Source:HGNC Symbol;Acc:HGNC:18737]	29	29	2092	23346	3.47546e-31	1	ENSG00000152256/ENSG00000176171/ENSG00000143847/ENSG00000111669/ENSG00000117394/ENSG00000102144/ENSG00000159399/ENSG00000111674/ENSG00000134333/ENSG00000114023/ENSG00000074800/ENSG00000112715/ENSG00000122884/ENSG00000115548/ENSG00000105220/ENSG00000129521/ENSG00000135766/ENSG00000197930/ENSG00000149925/ENSG00000111640/ENSG00000109107/ENSG00000196968/ENSG00000171314/ENSG00000079739/ENSG00000127663/ENSG00000141526/ENSG00000170525/ENSG00000067225/ENSG00000213700	PDK1/BNIP3/PPFIA4/TPI1/SLC2A1/PGK1/HK2/ENO2/LDHA/FAM162A/ENO1/VEGFA/P4HA1/KDM3A/GPI/EGLN3/EGLN1/ERO1A/ALDOA/GAPDH/ALDOC/FUT11/PGAM1/PGM1/KDM4B/SLC16A3/PFKFB3/PKM/RPL17P50	0.187/0.183/0.223/0.094/0.189/0.103/0.182/0.173/0.13/0.102/0.089/0.162/0.115/0.077/0.083/0.19/0.087/0.081/0.069/0.068/0.142/0.068/0.056/0.081/0.053/0.101/0.08/0.041/0.024	Inf/278.6/274.8/227.6/223.2/219.1/205.3/203.2/196.8/187.6/172.1/160.4/154.7/153.7/140/127.8/127.8/124.2/113/97.9/93.5/92.6/80.3/74/71.7/49.8/48.4/31.8/21.8
Module0085	4	ENSG00000134107	BHLHE40	DEC1|HLHB2|BHLHB2|Clast5|SHARP2|STRA13|Stra14|SHARP-2	basic helix-loop-helix family member e40 [Source:HGNC Symbol;Acc:HGNC:1046]	29	27	1875	23346	7.82749e-28	0.931034	ENSG00000134333/ENSG00000115548/ENSG00000196968/ENSG00000074800/ENSG00000105220/ENSG00000109107/ENSG00000149925/ENSG00000197930/ENSG00000170525/ENSG00000102144/ENSG00000114023/ENSG00000067225/ENSG00000117394/ENSG00000143847/ENSG00000112715/ENSG00000135766/ENSG00000127663/ENSG00000122884/ENSG00000129521/ENSG00000152256/ENSG00000111669/ENSG00000159399/ENSG00000171314/ENSG00000176171/ENSG00000111674/ENSG00000141526/ENSG00000079739	LDHA/KDM3A/FUT11/ENO1/GPI/ALDOC/ALDOA/ERO1A/PFKFB3/PGK1/FAM162A/PKM/SLC2A1/PPFIA4/VEGFA/EGLN1/KDM4B/P4HA1/EGLN3/PDK1/TPI1/HK2/PGAM1/BNIP3/ENO2/SLC16A3/PGM1	0.087/0.056/0.062/0.058/0.058/0.118/0.052/0.052/0.082/0.047/0.049/0.047/0.079/0.083/0.08/0.044/0.035/0.05/0.086/0.049/0.031/0.06/0.027/0.044/0.045/0.049/0.03	173.1/160.7/153.4/146/133.7/125.8/124/100.5/97.9/89.6/83.9/82.5/77.9/76.9/76.6/66/61.9/59/51.9/51.3/49.5/45.4/37.8/32.2/27.5/23.3/20.2
Module0085	5	ENSG00000175105	ZNF654	-	zinc finger protein 654 [Source:HGNC Symbol;Acc:HGNC:25612]	29	25	1393	23346	3.80014e-27	0.862069	ENSG00000122884/ENSG00000111669/ENSG00000115548/ENSG00000134333/ENSG00000152256/ENSG00000176171/ENSG00000143847/ENSG00000135766/ENSG00000074800/ENSG00000159399/ENSG00000197930/ENSG00000117394/ENSG00000112715/ENSG00000171314/ENSG00000079739/ENSG00000111640/ENSG00000111674/ENSG00000109107/ENSG00000213700/ENSG00000196968/ENSG00000114023/ENSG00000149925/ENSG00000102144/ENSG00000105220/ENSG00000141526	P4HA1/TPI1/KDM3A/LDHA/PDK1/BNIP3/PPFIA4/EGLN1/ENO1/HK2/ERO1A/SLC2A1/VEGFA/PGAM1/PGM1/GAPDH/ENO2/ALDOC/RPL17P50/FUT11/FAM162A/ALDOA/PGK1/GPI/SLC16A3	0.143/0.091/0.087/0.128/0.126/0.143/0.163/0.081/0.07/0.115/0.062/0.103/0.103/0.047/0.071/0.048/0.084/0.1/0.035/0.047/0.049/0.043/0.046/0.046/0.078	103.6/93.8/84.8/82.5/75.3/74/64.4/48.9/47.6/36.2/32.5/29.7/28.8/25.3/24.9/21.9/21.4/20.8/20.7/20/19.9/19.6/19.5/19.4/13.4
Module0085	6	ENSG00000161277	THAP8	-	THAP domain containing 8 [Source:HGNC Symbol;Acc:HGNC:23191]	29	22	1345	23346	4.8341e-22	0.758621	ENSG00000105220/ENSG00000134333/ENSG00000176171/ENSG00000111669/ENSG00000074800/ENSG00000196968/ENSG00000159399/ENSG00000109107/ENSG00000143847/ENSG00000152256/ENSG00000135766/ENSG00000171314/ENSG00000127663/ENSG00000122884/ENSG00000115548/ENSG00000111640/ENSG00000102144/ENSG00000114023/ENSG00000170525/ENSG00000149925/ENSG00000112715/ENSG00000079739	GPI/LDHA/BNIP3/TPI1/ENO1/FUT11/HK2/ALDOC/PPFIA4/PDK1/EGLN1/PGAM1/KDM4B/P4HA1/KDM3A/GAPDH/PGK1/FAM162A/PFKFB3/ALDOA/VEGFA/PGM1	0.09/0.108/0.126/0.068/0.069/0.065/0.115/0.13/0.115/0.081/0.064/0.05/0.05/0.073/0.048/0.053/0.05/0.052/0.063/0.032/0.061/0.044	87.4/71.7/70.3/62.8/55.5/44.6/44.2/41.2/39.6/37.8/36.5/34.3/33.9/33/32.2/31.6/27.6/26.7/16.1/13.5/12.6/12.3
Module0085	7	ENSG00000188994	ZNF292	ZN-16|Zn-15|ZFP292|Nbla00365|bA393I2.3	zinc finger protein 292 [Source:HGNC Symbol;Acc:HGNC:18410]	29	23	1832	23346	9.9628e-21	0.793103	ENSG00000102144/ENSG00000152256/ENSG00000176171/ENSG00000134333/ENSG00000122884/ENSG00000115548/ENSG00000112715/ENSG00000171314/ENSG00000105220/ENSG00000143847/ENSG00000196968/ENSG00000109107/ENSG00000111640/ENSG00000129521/ENSG00000111669/ENSG00000149925/ENSG00000114023/ENSG00000111674/ENSG00000067225/ENSG00000117394/ENSG00000159399/ENSG00000074800/ENSG00000135766	PGK1/PDK1/BNIP3/LDHA/P4HA1/KDM3A/VEGFA/PGAM1/GPI/PPFIA4/FUT11/ALDOC/GAPDH/EGLN3/TPI1/ALDOA/FAM162A/ENO2/PKM/SLC2A1/HK2/ENO1/EGLN1	0.115/0.155/0.174/0.13/0.128/0.081/0.159/0.073/0.079/0.149/0.073/0.146/0.067/0.16/0.058/0.056/0.061/0.096/0.055/0.092/0.091/0.048/0.051	109.2/105/102.4/79.7/77.4/68.8/62.9/54.7/52.2/50.4/43.5/40.4/38.5/37.1/36.2/30.2/27.9/26/23.3/22.3/21.8/21.2/18.4
Module0085	8	ENSG00000119950	MXI1	MXI|MAD2|MXD2|bHLHc11	MAX interactor 1, dimerization protein [Source:HGNC Symbol;Acc:HGNC:7534]	29	24	2450	23346	2.01933e-19	0.827586	ENSG00000135766/ENSG00000114023/ENSG00000129521/ENSG00000143847/ENSG00000176171/ENSG00000117394/ENSG00000115548/ENSG00000111674/ENSG00000152256/ENSG00000197930/ENSG00000122884/ENSG00000196968/ENSG00000171314/ENSG00000159399/ENSG00000127663/ENSG00000134333/ENSG00000102144/ENSG00000105220/ENSG00000111669/ENSG00000109107/ENSG00000074800/ENSG00000141526/ENSG00000112715/ENSG00000170525	EGLN1/FAM162A/EGLN3/PPFIA4/BNIP3/SLC2A1/KDM3A/ENO2/PDK1/ERO1A/P4HA1/FUT11/PGAM1/HK2/KDM4B/LDHA/PGK1/GPI/TPI1/ALDOC/ENO1/SLC16A3/VEGFA/PFKFB3	0.105/0.096/0.208/0.165/0.132/0.137/0.066/0.128/0.099/0.073/0.087/0.064/0.049/0.092/0.044/0.062/0.045/0.043/0.035/0.081/0.037/0.072/0.062/0.053	181.1/162.7/149/147.8/144/116.8/111.3/109.3/104.6/100.7/86.4/80.4/60.9/52.9/48/44.6/42.3/38.3/31.5/30.2/30.2/24.8/24/21.1
Module0085	9	ENSG00000069667	RORA	ROR1|ROR2|ROR3|RZRA|NR1F1|RZR-ALPHA	RAR related orphan receptor A [Source:HGNC Symbol;Acc:HGNC:10258]	29	22	2013	23346	2.96942e-18	0.758621	ENSG00000111669/ENSG00000114023/ENSG00000111674/ENSG00000102144/ENSG00000122884/ENSG00000176171/ENSG00000152256/ENSG00000115548/ENSG00000143847/ENSG00000117394/ENSG00000111640/ENSG00000149925/ENSG00000134333/ENSG00000074800/ENSG00000135766/ENSG00000171314/ENSG00000197930/ENSG00000159399/ENSG00000141526/ENSG00000170525/ENSG00000196968/ENSG00000067225	TPI1/FAM162A/ENO2/PGK1/P4HA1/BNIP3/PDK1/KDM3A/PPFIA4/SLC2A1/GAPDH/ALDOA/LDHA/ENO1/EGLN1/PGAM1/ERO1A/HK2/SLC16A3/PFKFB3/FUT11/PKM	0.046/0.052/0.084/0.047/0.054/0.062/0.052/0.034/0.072/0.067/0.036/0.03/0.042/0.029/0.032/0.026/0.03/0.048/0.053/0.042/0.024/0.021	98.8/88.4/86.6/84.2/62.5/59.5/54.8/54.6/52.3/52/48.8/39.1/37/34.3/32.5/32.1/30.8/27.2/24.5/24.4/22.1/15.6
Module0085	10	ENSG00000161914	ZNF653	ZIP67|E430039K05Rik	zinc finger protein 653 [Source:HGNC Symbol;Acc:HGNC:25196]	29	18	1348	23346	8.58775e-16	0.62069	ENSG00000176171/ENSG00000143847/ENSG00000127663/ENSG00000074800/ENSG00000111669/ENSG00000115548/ENSG00000196968/ENSG00000135766/ENSG00000134333/ENSG00000197930/ENSG00000102144/ENSG00000159399/ENSG00000122884/ENSG00000112715/ENSG00000067225/ENSG00000117394/ENSG00000152256/ENSG00000170525	BNIP3/PPFIA4/KDM4B/ENO1/TPI1/KDM3A/FUT11/EGLN1/LDHA/ERO1A/PGK1/HK2/P4HA1/VEGFA/PKM/SLC2A1/PDK1/PFKFB3	0.162/0.195/0.077/0.075/0.065/0.061/0.067/0.065/0.077/0.06/0.056/0.1/0.073/0.095/0.052/0.086/0.062/0.066	77.9/75.4/52.5/44.1/39.2/35.6/32.2/26.3/25.4/24.7/23.3/23.1/22.7/20.5/18.5/17.2/15.5/12.3
Module0085	11	ENSG00000167771	RCOR2	-	REST corepressor 2 [Source:HGNC Symbol;Acc:HGNC:27455]	29	20	1937	23346	1.05058e-15	0.689655	ENSG00000143847/ENSG00000102144/ENSG00000109107/ENSG00000105220/ENSG00000122884/ENSG00000149925/ENSG00000152256/ENSG00000111640/ENSG00000111669/ENSG00000074800/ENSG00000114023/ENSG00000134333/ENSG00000115548/ENSG00000067225/ENSG00000196968/ENSG00000141526/ENSG00000176171/ENSG00000111674/ENSG00000159399/ENSG00000112715	PPFIA4/PGK1/ALDOC/GPI/P4HA1/ALDOA/PDK1/GAPDH/TPI1/ENO1/FAM162A/LDHA/KDM3A/PKM/FUT11/SLC16A3/BNIP3/ENO2/HK2/VEGFA	0.14/0.049/0.1/0.047/0.059/0.041/0.058/0.041/0.035/0.035/0.038/0.043/0.029/0.033/0.031/0.062/0.046/0.048/0.048/0.046	117.1/54.4/50.8/49.8/44.3/43.6/39.8/39.2/34.9/30.4/28.9/24.4/23.9/22.2/22.2/20.5/20.2/17.8/16.3/15
Module0085	12	ENSG00000078043	PIAS2	DIP|MIZ1|SIZ2|ARIP3|PIASX|ZMIZ4	protein inhibitor of activated STAT 2 [Source:HGNC Symbol;Acc:HGNC:17311]	29	19	1916	23346	1.93442e-14	0.655172	ENSG00000102144/ENSG00000143847/ENSG00000152256/ENSG00000111674/ENSG00000114023/ENSG00000197930/ENSG00000176171/ENSG00000134333/ENSG00000105220/ENSG00000149925/ENSG00000196968/ENSG00000111640/ENSG00000129521/ENSG00000122884/ENSG00000127663/ENSG00000111669/ENSG00000213700/ENSG00000109107/ENSG00000079739	PGK1/PPFIA4/PDK1/ENO2/FAM162A/ERO1A/BNIP3/LDHA/GPI/ALDOA/FUT11/GAPDH/EGLN3/P4HA1/KDM4B/TPI1/RPL17P50/ALDOC/PGM1	0.11/0.19/0.126/0.142/0.079/0.067/0.1/0.083/0.062/0.058/0.061/0.059/0.137/0.068/0.046/0.04/0.027/0.074/0.047	116.5/95.3/81.6/65/53.4/40.6/40.2/38.1/38/37.3/36.4/35.6/31.6/26.1/25.4/20.4/14/12.7/12.3
Module0085	13	ENSG00000089775	ZBTB25	KUP|ZNF46|C14orf51	zinc finger and BTB domain containing 25 [Source:HGNC Symbol;Acc:HGNC:13112]	29	18	1635	23346	2.46819e-14	0.62069	ENSG00000196968/ENSG00000176171/ENSG00000197930/ENSG00000122884/ENSG00000111674/ENSG00000111640/ENSG00000105220/ENSG00000143847/ENSG00000111669/ENSG00000135766/ENSG00000102144/ENSG00000114023/ENSG00000171314/ENSG00000074800/ENSG00000129521/ENSG00000149925/ENSG00000112715/ENSG00000109107	FUT11/BNIP3/ERO1A/P4HA1/ENO2/GAPDH/GPI/PPFIA4/TPI1/EGLN1/PGK1/FAM162A/PGAM1/ENO1/EGLN3/ALDOA/VEGFA/ALDOC	0.12/0.179/0.115/0.135/0.147/0.083/0.075/0.14/0.06/0.074/0.066/0.069/0.054/0.057/0.137/0.052/0.098/0.103	91/84.1/79.4/66.9/46.4/46.2/37.1/35/29.8/29.5/29.2/27.7/23.9/22.8/21.4/21/19/16.1
Module0085	14	ENSG00000197016	ZNF470	CZF-1	zinc finger protein 470 [Source:HGNC Symbol;Acc:HGNC:22220]	29	13	791	23346	2.89225e-12	0.448276	ENSG00000111669/ENSG00000143847/ENSG00000074800/ENSG00000111640/ENSG00000197930/ENSG00000067225/ENSG00000149925/ENSG00000152256/ENSG00000170525/ENSG00000114023/ENSG00000109107/ENSG00000102144/ENSG00000129521	TPI1/PPFIA4/ENO1/GAPDH/ERO1A/PKM/ALDOA/PDK1/PFKFB3/FAM162A/ALDOC/PGK1/EGLN3	0.049/0.102/0.048/0.047/0.049/0.049/0.042/0.054/0.065/0.04/0.078/0.034/0.078	35.2/32.9/28.8/26.5/25.8/25.1/23.2/18.6/17.9/16.8/16.4/13.8/12.8
Module0085	15	ENSG00000123095	BHLHE41	DEC2|hDEC2|BHLHB3|SHARP1	basic helix-loop-helix family member e41 [Source:HGNC Symbol;Acc:HGNC:16617]	29	16	2155	23346	5.55706e-10	0.551724	ENSG00000159399/ENSG00000111674/ENSG00000102144/ENSG00000141526/ENSG00000114023/ENSG00000170525/ENSG00000149925/ENSG00000115548/ENSG00000111669/ENSG00000152256/ENSG00000111640/ENSG00000117394/ENSG00000135766/ENSG00000079739/ENSG00000112715/ENSG00000067225	HK2/ENO2/PGK1/SLC16A3/FAM162A/PFKFB3/ALDOA/KDM3A/TPI1/PDK1/GAPDH/SLC2A1/EGLN1/PGM1/VEGFA/PKM	0.062/0.048/0.027/0.055/0.025/0.035/0.02/0.018/0.017/0.025/0.015/0.028/0.017/0.02/0.027/0.015	78.2/49.9/48.5/47.2/37.5/30.2/30.2/28.2/24.1/22/16.9/16.6/16.3/15.3/15.3/13.9
Module0085	16	ENSG00000075426	FOSL2	FRA2	FOS like 2, AP-1 transcription factor subunit [Source:HGNC Symbol;Acc:HGNC:3798]	29	15	2020	23346	2.60869e-09	0.517241	ENSG00000171314/ENSG00000074800/ENSG00000143847/ENSG00000112715/ENSG00000117394/ENSG00000135766/ENSG00000115548/ENSG00000105220/ENSG00000141526/ENSG00000134333/ENSG00000170525/ENSG00000197930/ENSG00000067225/ENSG00000122884/ENSG00000111640	PGAM1/ENO1/PPFIA4/VEGFA/SLC2A1/EGLN1/KDM3A/GPI/SLC16A3/LDHA/PFKFB3/ERO1A/PKM/P4HA1/GAPDH	0.031/0.032/0.062/0.056/0.055/0.033/0.026/0.029/0.058/0.036/0.044/0.027/0.027/0.033/0.022	38.2/35.3/33.6/30.1/29.8/28.8/28/27.9/25.4/24.1/22.4/22.1/21.6/19.8/16.6
Module0085	17	ENSG00000100644	HIF1A	HIF1|MOP1|PASD8|HIF-1A|bHLHe78|HIF-1alpha|HIF1-ALPHA|HIF-1-alpha	hypoxia inducible factor 1 alpha subunit [Source:HGNC Symbol;Acc:HGNC:4910]	29	16	2427	23346	3.20355e-09	0.551724	ENSG00000074800/ENSG00000102144/ENSG00000152256/ENSG00000111669/ENSG00000143847/ENSG00000171314/ENSG00000134333/ENSG00000159399/ENSG00000067225/ENSG00000176171/ENSG00000109107/ENSG00000112715/ENSG00000111640/ENSG00000170525/ENSG00000141526/ENSG00000114023	ENO1/PGK1/PDK1/TPI1/PPFIA4/PGAM1/LDHA/HK2/PKM/BNIP3/ALDOC/VEGFA/GAPDH/PFKFB3/SLC16A3/FAM162A	0.057/0.054/0.071/0.042/0.089/0.041/0.055/0.075/0.043/0.058/0.076/0.066/0.031/0.05/0.062/0.03	67.3/58.3/51.9/45.2/42.6/40.2/34.3/33.8/33.2/27.7/26.2/25.9/19.8/18.3/17.9/16.6
Module0085	18	ENSG00000164463	CREBRF	LRF|C5orf41	CREB3 regulatory factor [Source:HGNC Symbol;Acc:HGNC:24050]	29	13	1550	23346	1.15128e-08	0.448276	ENSG00000111669/ENSG00000170525/ENSG00000122884/ENSG00000141526/ENSG00000079739/ENSG00000152256/ENSG00000176171/ENSG00000197930/ENSG00000171314/ENSG00000149925/ENSG00000109107/ENSG00000102144/ENSG00000196968	TPI1/PFKFB3/P4HA1/SLC16A3/PGM1/PDK1/BNIP3/ERO1A/PGAM1/ALDOA/ALDOC/PGK1/FUT11	-0.064/-0.091/-0.066/-0.101/-0.065/-0.059/-0.065/-0.041/-0.036/-0.037/-0.079/-0.036/-0.035	53.4/31/26/24.8/23.8/19.8/18.4/17.4/17.2/17/14.9/14.2/13.2
Module0085	19	ENSG00000124831	LRRFIP1	GCF2|TRIP|FLAP1|GCF-2|FLAP-1|HUFI-1|FLIIAP1	LRR binding FLII interacting protein 1 [Source:HGNC Symbol;Acc:HGNC:6702]	29	15	2499	23346	4.77622e-08	0.517241	ENSG00000197930/ENSG00000067225/ENSG00000134333/ENSG00000102144/ENSG00000111640/ENSG00000159399/ENSG00000143847/ENSG00000074800/ENSG00000105220/ENSG00000127663/ENSG00000196968/ENSG00000149925/ENSG00000111669/ENSG00000171314/ENSG00000079739	ERO1A/PKM/LDHA/PGK1/GAPDH/HK2/PPFIA4/ENO1/GPI/KDM4B/FUT11/ALDOA/TPI1/PGAM1/PGM1	0.1/0.1/0.106/0.066/0.061/0.108/0.089/0.044/0.045/0.037/0.041/0.037/0.034/0.034/0.049	96.2/94.3/66.9/46.7/41/37.7/23/22.3/21.6/18.3/18.2/17.4/16/15.6/14.5
Module0085	20	ENSG00000131788	PIAS3	ZMIZ5	protein inhibitor of activated STAT 3 [Source:HGNC Symbol;Acc:HGNC:16861]	29	14	2115	23346	5.03161e-08	0.482759	ENSG00000102144/ENSG00000134333/ENSG00000109107/ENSG00000067225/ENSG00000149925/ENSG00000111674/ENSG00000143847/ENSG00000079739/ENSG00000196968/ENSG00000170525/ENSG00000074800/ENSG00000197930/ENSG00000114023/ENSG00000117394	PGK1/LDHA/ALDOC/PKM/ALDOA/ENO2/PPFIA4/PGM1/FUT11/PFKFB3/ENO1/ERO1A/FAM162A/SLC2A1	0.072/0.087/0.109/0.052/0.046/0.082/0.089/0.058/0.043/0.071/0.04/0.043/0.035/0.059	56.7/46.3/29.6/27.2/27.1/24.9/23.8/20.6/20.6/20/19.5/19/12.3/12.3
Module0085	21	ENSG00000183072	NKX2-5	CSX|CSX1|VSD3|CHNG5|HLHS2|NKX2E|NKX2.5|NKX4-1	NK2 homeobox 5 [Source:HGNC Symbol;Acc:HGNC:2488]	29	13	1854	23346	9.68969e-08	0.448276	ENSG00000111669/ENSG00000074800/ENSG00000152256/ENSG00000135766/ENSG00000143847/ENSG00000111640/ENSG00000111674/ENSG00000067225/ENSG00000114023/ENSG00000134333/ENSG00000105220/ENSG00000196968/ENSG00000149925	TPI1/ENO1/PDK1/EGLN1/PPFIA4/GAPDH/ENO2/PKM/FAM162A/LDHA/GPI/FUT11/ALDOA	0.027/0.028/0.04/0.03/0.052/0.026/0.04/0.023/0.023/0.028/0.019/0.019/0.017	33.5/30.4/29.4/26.8/25.6/24.9/18.6/16.7/16.6/16.2/13.5/13.3/12.5
Module0085	22	ENSG00000136169	SETDB2	CLLD8|CLLL8|KMT1F|C13orf4	SET domain bifurcated 2 [Source:HGNC Symbol;Acc:HGNC:20263]	29	12	1526	23346	1.06411e-07	0.413793	ENSG00000111669/ENSG00000074800/ENSG00000102144/ENSG00000111640/ENSG00000112715/ENSG00000143847/ENSG00000105220/ENSG00000079739/ENSG00000149925/ENSG00000114023/ENSG00000111674/ENSG00000134333	TPI1/ENO1/PGK1/GAPDH/VEGFA/PPFIA4/GPI/PGM1/ALDOA/FAM162A/ENO2/LDHA	-0.066/-0.061/-0.056/-0.054/-0.089/-0.081/-0.041/-0.05/-0.031/-0.035/-0.056/-0.041	64.9/46.9/38.2/35.6/28.4/21.3/20.6/16.5/14.3/13.7/12.8/12.2
Module0085	23	ENSG00000165030	NFIL3	E4BP4|IL3BP1|NFIL3A|NF-IL3A	nuclear factor, interleukin 3 regulated [Source:HGNC Symbol;Acc:HGNC:7787]	29	13	1925	23346	1.50691e-07	0.448276	ENSG00000149925/ENSG00000109107/ENSG00000122884/ENSG00000134333/ENSG00000079739/ENSG00000135766/ENSG00000197930/ENSG00000152256/ENSG00000115548/ENSG00000112715/ENSG00000127663/ENSG00000067225/ENSG00000102144	ALDOA/ALDOC/P4HA1/LDHA/PGM1/EGLN1/ERO1A/PDK1/KDM3A/VEGFA/KDM4B/PKM/PGK1	0.051/0.074/0.046/0.044/0.045/0.036/0.034/0.044/0.025/0.051/0.023/0.023/0.021	77.2/32.9/32.4/29.7/29.1/28.9/28.3/27.4/21.5/21/17.4/13.2/12.1
Module0085	24	ENSG00000112365	ZBTB24	BIF1|ICF2|PATZ2|ZNF450	zinc finger and BTB domain containing 24 [Source:HGNC Symbol;Acc:HGNC:21143]	29	12	1703	23346	3.5161e-07	0.413793	ENSG00000115548/ENSG00000111669/ENSG00000111640/ENSG00000176171/ENSG00000102144/ENSG00000109107/ENSG00000196968/ENSG00000105220/ENSG00000117394/ENSG00000122884/ENSG00000170525/ENSG00000111674	KDM3A/TPI1/GAPDH/BNIP3/PGK1/ALDOC/FUT11/GPI/SLC2A1/P4HA1/PFKFB3/ENO2	-0.051/-0.048/-0.05/-0.07/-0.042/-0.089/-0.039/-0.039/-0.07/-0.05/-0.061/-0.063	29.4/26.6/23/18/16.2/15.9/14/14/13.7/13/12.2/12.1
Module0085	25	ENSG00000155090	KLF10	EGRA|TIEG|TIEG1|EGR-alpha	Kruppel like factor 10 [Source:HGNC Symbol;Acc:HGNC:11810]	29	11	1421	23346	5.09894e-07	0.37931	ENSG00000102144/ENSG00000134333/ENSG00000159399/ENSG00000149925/ENSG00000141526/ENSG00000122884/ENSG00000111674/ENSG00000117394/ENSG00000074800/ENSG00000135766/ENSG00000176171	PGK1/LDHA/HK2/ALDOA/SLC16A3/P4HA1/ENO2/SLC2A1/ENO1/EGLN1/BNIP3	0.05/0.053/-0.069/0.032/0.065/0.036/0.047/-0.046/0.024/-0.026/0.038	63.3/41.4/38.6/29.9/25.7/19.1/18.8/17.7/16.6/16.5/15.5
Module0085	26	ENSG00000071564	TCF3	E2A|E47|p75|AGM8|ITF1|VDIR|TCF-3|bHLHb21	transcription factor 3 [Source:HGNC Symbol;Acc:HGNC:11633]	29	13	2236	23346	8.5722e-07	0.448276	ENSG00000149925/ENSG00000197930/ENSG00000111640/ENSG00000127663/ENSG00000067225/ENSG00000105220/ENSG00000117394/ENSG00000134333/ENSG00000111669/ENSG00000074800/ENSG00000102144/ENSG00000115548/ENSG00000122884	ALDOA/ERO1A/GAPDH/KDM4B/PKM/GPI/SLC2A1/LDHA/TPI1/ENO1/PGK1/KDM3A/P4HA1	-0.07/-0.072/-0.067/0.051/-0.058/-0.054/0.099/-0.063/-0.04/-0.038/-0.037/0.034/0.05	51.3/44.3/42.7/29.3/28.7/27.9/27.3/21.3/20.2/15.4/13.7/13.6/13.3
Module0086	1	ENSG00000179627	ZBTB42	LCCS6|ZNF925	zinc finger and BTB domain containing 42 [Source:HGNC Symbol;Acc:HGNC:32550]	25	23	1605	23346	4.08987e-25	0.92	ENSG00000142208/ENSG00000179364/ENSG00000170779/ENSG00000184990/ENSG00000185024/ENSG00000185100/ENSG00000203485/ENSG00000075413/ENSG00000100865/ENSG00000166166/ENSG00000126214/ENSG00000205476/ENSG00000166170/ENSG00000100711/ENSG00000140153/ENSG00000184887/ENSG00000022976/ENSG00000156411/ENSG00000078304/ENSG00000256053/ENSG00000126215/ENSG00000183576/ENSG00000196663	AKT1/PACS2/CDCA4/SIVA1/BRF1/ADSSL1/INF2/MARK3/CINP/TRMT61A/KLC1/CCDC85C/BAG5/ZFYVE21/WDR20/BTBD6/ZNF839/C14orf2/PPP2R5C/APOPT1/XRCC3/SETD3/TECPR2	0.177/0.077/0.09/0.079/0.06/0.12/0.102/0.048/0.044/0.057/0.049/0.064/0.038/0.046/0.036/0.068/0.038/0.039/0.033/0.033/0.037/0.028/0.031	Inf/150/128.8/123.9/112.5/103.8/103.3/81.6/69.9/67.7/66.3/46.6/46/44.8/44.7/37.2/36.8/36.5/35.9/33.7/27.5/22.8/19.7
Module0086	2	ENSG00000182979	MTA1	-	metastasis associated 1 [Source:HGNC Symbol;Acc:HGNC:7410]	25	24	2055	23346	9.48402e-25	0.96	ENSG00000179364/ENSG00000142208/ENSG00000126214/ENSG00000185024/ENSG00000184990/ENSG00000075413/ENSG00000156411/ENSG00000126215/ENSG00000140153/ENSG00000078304/ENSG00000256053/ENSG00000100865/ENSG00000022976/ENSG00000170779/ENSG00000183576/ENSG00000166170/ENSG00000100711/ENSG00000203485/ENSG00000196663/ENSG00000166166/ENSG00000184887/ENSG00000205476/ENSG00000185100/ENSG00000080823	PACS2/AKT1/KLC1/BRF1/SIVA1/MARK3/C14orf2/XRCC3/WDR20/PPP2R5C/APOPT1/CINP/ZNF839/CDCA4/SETD3/BAG5/ZFYVE21/INF2/TECPR2/TRMT61A/BTBD6/CCDC85C/ADSSL1/MOK	0.279/0.224/0.164/0.184/0.16/0.117/0.127/0.139/0.103/0.107/0.099/0.09/0.108/0.129/0.096/0.09/0.108/0.152/0.108/0.094/0.125/0.103/0.118/0.114	Inf/Inf/Inf/Inf/228.4/216.1/173.4/166.4/165.1/162.2/130.4/127.7/127.4/121.4/118/115.4/110/103.9/102.6/82.2/56.5/54.3/46/43.4
Module0086	3	ENSG00000089902	RCOR1	RCOR|COREST	REST corepressor 1 [Source:HGNC Symbol;Acc:HGNC:17441]	25	22	1517	23346	1.25361e-23	0.88	ENSG00000078304/ENSG00000075413/ENSG00000185024/ENSG00000196663/ENSG00000100865/ENSG00000126214/ENSG00000166170/ENSG00000183576/ENSG00000140153/ENSG00000205476/ENSG00000184887/ENSG00000256053/ENSG00000156411/ENSG00000100711/ENSG00000022976/ENSG00000184990/ENSG00000166166/ENSG00000179364/ENSG00000142208/ENSG00000170779/ENSG00000185100/ENSG00000203485	PPP2R5C/MARK3/BRF1/TECPR2/CINP/KLC1/BAG5/SETD3/WDR20/CCDC85C/BTBD6/APOPT1/C14orf2/ZFYVE21/ZNF839/SIVA1/TRMT61A/PACS2/AKT1/CDCA4/ADSSL1/INF2	0.123/0.101/0.09/0.108/0.08/0.085/0.079/0.076/0.067/0.112/0.12/0.061/0.068/0.072/0.064/0.067/0.061/0.052/0.051/0.059/0.058/0.048	275.6/209.9/147.4/133.9/131.7/119.4/118.3/95.8/92.5/83/69/65.7/65.6/64.7/60.1/54/45.3/41.7/38.6/34.3/15.2/14.7
Module0086	4	ENSG00000100811	YY1	DELTA|NF-E1|UCRBP|GADEVS|INO80S|YIN-YANG-1	YY1 transcription factor [Source:HGNC Symbol;Acc:HGNC:12856]	25	22	2109	23346	1.70117e-20	0.88	ENSG00000126214/ENSG00000100865/ENSG00000256053/ENSG00000166170/ENSG00000075413/ENSG00000183576/ENSG00000078304/ENSG00000203485/ENSG00000100711/ENSG00000196663/ENSG00000126215/ENSG00000179364/ENSG00000166166/ENSG00000185024/ENSG00000205476/ENSG00000142208/ENSG00000184990/ENSG00000184887/ENSG00000156411/ENSG00000140153/ENSG00000185100/ENSG00000170779	KLC1/CINP/APOPT1/BAG5/MARK3/SETD3/PPP2R5C/INF2/ZFYVE21/TECPR2/XRCC3/PACS2/TRMT61A/BRF1/CCDC85C/AKT1/SIVA1/BTBD6/C14orf2/WDR20/ADSSL1/CDCA4	0.175/0.151/0.123/0.112/0.105/0.109/0.099/0.158/0.108/0.111/0.104/0.089/0.095/0.075/0.119/0.077/0.079/0.116/0.066/0.051/0.108/0.069	239.1/226.5/127.3/114/109.2/94.3/88.4/70.7/69.9/68.6/59.5/57.4/53.4/50.4/45.6/42.5/36.3/31.1/30.4/26.5/24.4/22.8
Module0086	5	ENSG00000119725	ZNF410	APA1|APA-1	zinc finger protein 410 [Source:HGNC Symbol;Acc:HGNC:20144]	25	19	2569	23346	5.32575e-14	0.76	ENSG00000126215/ENSG00000185024/ENSG00000183576/ENSG00000205476/ENSG00000156411/ENSG00000166170/ENSG00000075413/ENSG00000217930/ENSG00000100865/ENSG00000078304/ENSG00000022976/ENSG00000140153/ENSG00000179364/ENSG00000256053/ENSG00000080823/ENSG00000166166/ENSG00000100711/ENSG00000142208/ENSG00000184990	XRCC3/BRF1/SETD3/CCDC85C/C14orf2/BAG5/MARK3/PAM16/CINP/PPP2R5C/ZNF839/WDR20/PACS2/APOPT1/MOK/TRMT61A/ZFYVE21/AKT1/SIVA1	0.118/0.085/0.088/0.125/0.085/0.066/0.063/0.079/0.047/0.048/0.054/0.045/0.052/0.046/0.081/0.043/0.04/0.035/0.037	113.6/94.3/92.8/74.6/74.1/59.5/59/45.2/34.5/31.7/31.2/30.8/30.4/27/21/16.6/14.9/13.9/12.3
Module0086	6	ENSG00000092203	TOX4	LCP1|MIG7|C14orf92|KIAA0737	TOX high mobility group box family member 4 [Source:HGNC Symbol;Acc:HGNC:20161]	25	13	2650	23346	6.98714e-07	0.52	ENSG00000256053/ENSG00000166166/ENSG00000100865/ENSG00000078304/ENSG00000075413/ENSG00000156411/ENSG00000126214/ENSG00000022976/ENSG00000080823/ENSG00000140153/ENSG00000100711/ENSG00000196663/ENSG00000179364	APOPT1/TRMT61A/CINP/PPP2R5C/MARK3/C14orf2/KLC1/ZNF839/MOK/WDR20/ZFYVE21/TECPR2/PACS2	0.114/0.109/0.073/0.07/0.062/0.07/0.062/0.061/0.092/0.042/-0.044/0.045/0.039	121.2/77/60.2/49.3/42.8/38.2/34/29.5/20.2/19.8/14.2/13.1/12.8
Module0086	7	ENSG00000181220	ZNF746	PARIS	zinc finger protein 746 [Source:HGNC Symbol;Acc:HGNC:21948]	25	11	1785	23346	8.25428e-07	0.44	ENSG00000142208/ENSG00000140153/ENSG00000183576/ENSG00000217930/ENSG00000022976/ENSG00000126215/ENSG00000166166/ENSG00000100865/ENSG00000075413/ENSG00000126214/ENSG00000179364	AKT1/WDR20/SETD3/PAM16/ZNF839/XRCC3/TRMT61A/CINP/MARK3/KLC1/PACS2	0.054/0.044/-0.043/0.056/0.043/0.047/-0.044/0.032/0.032/0.032/-0.031	36/33/26.9/26.6/23.2/21.6/21/18.2/18/14.5/13.2
Module0087	1	ENSG00000143257	NR1I3	CAR|CAR1|MB67	nuclear receptor subfamily 1 group I member 3 [Source:HGNC Symbol;Acc:HGNC:7969]	29	27	1850	23346	5.44612e-28	0.931034	ENSG00000117601/ENSG00000158874/ENSG00000091583/ENSG00000145192/ENSG00000180210/ENSG00000171759/ENSG00000055957/ENSG00000123561/ENSG00000145321/ENSG00000110169/ENSG00000080618/ENSG00000099937/ENSG00000163631/ENSG00000106927/ENSG00000151224/ENSG00000171564/ENSG00000171560/ENSG00000091513/ENSG00000171557/ENSG00000151655/ENSG00000129988/ENSG00000084674/ENSG00000104760/ENSG00000161944/ENSG00000106804/ENSG00000242337/ENSG00000164266	SERPINC1/APOA2/APOH/AHSG/ENSG00000180210/PAH/ITIH1/SERPINA7/ENSG00000145321/HPX/CPB2/SERPIND1/ALB/AMBP/MAT1A/FGB/FGA/ENSG00000091513/FGG/ITIH2/LBP/APOB/FGL1/ASGR2/ENSG00000106804/TFP1/SPINK1	0.24/0.267/0.176/0.195/0.138/0.164/0.147/0.112/0.157/0.16/0.111/0.162/0.21/0.137/0.14/0.168/0.139/0.159/0.143/0.102/0.113/0.129/0.094/0.079/0.076/0.017/-0.067	Inf/Inf/207.3/205.9/196.2/186.7/180.1/168.2/156/153/127/121.4/107.6/103.4/95.2/80.6/67.1/60.9/57.4/57.3/56/54.9/47.8/36.6/26.4/15.3/13.3
Module0087	2	ENSG00000060566	CREB3L3	CREBH|CREB-H|HYST1481	cAMP responsive element binding protein 3 like 3 [Source:HGNC Symbol;Acc:HGNC:18855]	29	27	1881	23346	8.53324e-28	0.931034	ENSG00000171560/ENSG00000110169/ENSG00000117601/ENSG00000180210/ENSG00000055957/ENSG00000084674/ENSG00000123561/ENSG00000158874/ENSG00000171557/ENSG00000145192/ENSG00000171564/ENSG00000104760/ENSG00000129988/ENSG00000145321/ENSG00000161944/ENSG00000151224/ENSG00000163631/ENSG00000080618/ENSG00000151655/ENSG00000091583/ENSG00000106927/ENSG00000091513/ENSG00000099937/ENSG00000106804/ENSG00000171759/ENSG00000081051/ENSG00000164266	FGA/HPX/SERPINC1/ENSG00000180210/ITIH1/APOB/SERPINA7/APOA2/FGG/AHSG/FGB/FGL1/LBP/ENSG00000145321/ASGR2/MAT1A/ALB/CPB2/ITIH2/APOH/AMBP/ENSG00000091513/SERPIND1/ENSG00000106804/PAH/AFP/SPINK1	0.2/0.157/0.115/0.118/0.128/0.37/0.097/0.156/0.197/0.136/0.186/0.13/0.14/0.106/0.11/0.11/0.147/0.069/0.095/0.085/0.094/0.13/0.079/0.069/0.053/0.073/0.05	Inf/Inf/Inf/Inf/Inf/Inf/290.6/264.3/246.8/231.6/226.4/206.5/196.4/165.1/160/135.8/123.6/116.7/114.7/113.9/112.2/95.2/68.6/50.7/47.1/36.3/16
Module0087	3	ENSG00000012504	NR1H4	BAR|FXR|HRR1|HRR-1|PFIC5|RIP14	nuclear receptor subfamily 1 group H member 4 [Source:HGNC Symbol;Acc:HGNC:7967]	29	26	1819	23346	3.7391e-26	0.896552	ENSG00000163631/ENSG00000091583/ENSG00000117601/ENSG00000080618/ENSG00000084674/ENSG00000151655/ENSG00000145321/ENSG00000104760/ENSG00000106927/ENSG00000171557/ENSG00000171759/ENSG00000171560/ENSG00000171564/ENSG00000123561/ENSG00000145192/ENSG00000055957/ENSG00000151224/ENSG00000129988/ENSG00000161944/ENSG00000180210/ENSG00000110169/ENSG00000158874/ENSG00000106804/ENSG00000091513/ENSG00000099937/ENSG00000164266	ALB/APOH/SERPINC1/CPB2/APOB/ITIH2/ENSG00000145321/FGL1/AMBP/FGG/PAH/FGA/FGB/SERPINA7/AHSG/ITIH1/MAT1A/LBP/ASGR2/ENSG00000180210/HPX/APOA2/ENSG00000106804/ENSG00000091513/SERPIND1/SPINK1	0.373/0.24/0.155/0.185/0.268/0.255/0.251/0.234/0.205/0.286/0.178/0.243/0.254/0.115/0.155/0.125/0.153/0.144/0.123/0.091/0.117/0.121/0.09/0.088/0.063/0.078	Inf/Inf/Inf/Inf/Inf/Inf/Inf/Inf/303.5/298.1/290/265.8/239.8/231.8/174.3/174.1/150.7/120.1/114.3/114.1/108.8/92.7/49/25.5/25.2/22.2
Module0087	4	ENSG00000170608	FOXA3	FKHH3|HNF3G|TCF3G	forkhead box A3 [Source:HGNC Symbol;Acc:HGNC:5023]	29	25	1759	23346	1.27156e-24	0.862069	ENSG00000123561/ENSG00000145192/ENSG00000158874/ENSG00000145321/ENSG00000110169/ENSG00000164266/ENSG00000171560/ENSG00000055957/ENSG00000171564/ENSG00000104760/ENSG00000091583/ENSG00000180210/ENSG00000117601/ENSG00000151655/ENSG00000106927/ENSG00000099937/ENSG00000163631/ENSG00000171557/ENSG00000151224/ENSG00000161944/ENSG00000091513/ENSG00000081051/ENSG00000106804/ENSG00000129988/ENSG00000080618	SERPINA7/AHSG/APOA2/ENSG00000145321/HPX/SPINK1/FGA/ITIH1/FGB/FGL1/APOH/ENSG00000180210/SERPINC1/ITIH2/AMBP/SERPIND1/ALB/FGG/MAT1A/ASGR2/ENSG00000091513/AFP/ENSG00000106804/LBP/CPB2	0.101/0.158/0.144/0.121/0.123/0.184/0.161/0.099/0.161/0.116/0.096/0.076/0.073/0.101/0.099/0.101/0.127/0.115/0.084/0.069/0.085/0.068/0.05/0.05/0.029	196.5/194.3/141.1/134/131.1/128.3/127.3/117.9/105.5/101.9/89.9/85.9/81.3/81.3/77.9/69.4/57.3/53.3/50.4/40/26/20.1/17/16.7/13.3
Module0087	5	ENSG00000169856	ONECUT1	HNF6|HNF-6|HNF6A	one cut homeobox 1 [Source:HGNC Symbol;Acc:HGNC:8138]	29	23	1414	23346	2.76321e-23	0.793103	ENSG00000106927/ENSG00000145321/ENSG00000055957/ENSG00000151655/ENSG00000163631/ENSG00000171759/ENSG00000180210/ENSG00000171560/ENSG00000110169/ENSG00000151224/ENSG00000171557/ENSG00000161944/ENSG00000080618/ENSG00000104760/ENSG00000117601/ENSG00000171564/ENSG00000158874/ENSG00000123561/ENSG00000091513/ENSG00000106804/ENSG00000145192/ENSG00000091583/ENSG00000129988	AMBP/ENSG00000145321/ITIH1/ITIH2/ALB/PAH/ENSG00000180210/FGA/HPX/MAT1A/FGG/ASGR2/CPB2/FGL1/SERPINC1/FGB/APOA2/SERPINA7/ENSG00000091513/ENSG00000106804/AHSG/APOH/LBP	0.176/0.127/0.106/0.131/0.191/0.11/0.082/0.141/0.104/0.106/0.133/0.086/0.063/0.088/0.051/0.096/0.069/0.034/0.073/0.053/0.047/0.039/0.045	216.8/131.2/121.9/121.5/115.3/109.1/91.1/88.2/84.3/70.5/63.8/55.2/54.5/54.3/35.6/34.6/30.4/21.1/17.5/17.3/16.6/13.9/12.1
Module0087	6	ENSG00000009950	MLXIPL	MIO|MLX|CHREBP|MONDOB|WBSCR14|WS-bHLH|bHLHd14	MLX interacting protein like [Source:HGNC Symbol;Acc:HGNC:12744]	29	25	2085	23346	8.64372e-23	0.862069	ENSG00000117601/ENSG00000091513/ENSG00000084674/ENSG00000099937/ENSG00000123561/ENSG00000129988/ENSG00000091583/ENSG00000171759/ENSG00000055957/ENSG00000171557/ENSG00000110169/ENSG00000163631/ENSG00000151655/ENSG00000145192/ENSG00000171560/ENSG00000171564/ENSG00000145321/ENSG00000106927/ENSG00000180772/ENSG00000151224/ENSG00000180210/ENSG00000104760/ENSG00000080618/ENSG00000158874/ENSG00000161944	SERPINC1/ENSG00000091513/APOB/SERPIND1/SERPINA7/LBP/APOH/PAH/ITIH1/FGG/HPX/ALB/ITIH2/AHSG/FGA/FGB/ENSG00000145321/AMBP/AGTR2/MAT1A/ENSG00000180210/FGL1/CPB2/APOA2/ASGR2	0.062/0.124/0.104/0.075/0.043/0.073/0.054/0.052/0.045/0.071/0.048/0.073/0.048/0.048/0.061/0.065/0.043/0.046/-0.027/0.048/0.032/0.039/0.026/0.037/0.028	126.9/117.8/112/82.7/79/73.7/63.4/60/54/45.2/45.2/42.3/41/40.9/40.7/38.6/38.6/37.9/36/35.5/33.6/26.4/22.2/21.5/15.5
Module0087	7	ENSG00000131910	NR0B2	SHP|SHP1	nuclear receptor subfamily 0 group B member 2 [Source:HGNC Symbol;Acc:HGNC:7961]	29	23	1508	23346	1.19815e-22	0.793103	ENSG00000106927/ENSG00000158874/ENSG00000145321/ENSG00000180210/ENSG00000091583/ENSG00000145192/ENSG00000055957/ENSG00000080618/ENSG00000163631/ENSG00000106804/ENSG00000084674/ENSG00000123561/ENSG00000151655/ENSG00000161944/ENSG00000171759/ENSG00000117601/ENSG00000081051/ENSG00000104760/ENSG00000099937/ENSG00000164266/ENSG00000171557/ENSG00000151224/ENSG00000171560	AMBP/APOA2/ENSG00000145321/ENSG00000180210/APOH/AHSG/ITIH1/CPB2/ALB/ENSG00000106804/APOB/SERPINA7/ITIH2/ASGR2/PAH/SERPINC1/AFP/FGL1/SERPIND1/SPINK1/FGG/MAT1A/FGA	0.239/0.227/0.181/0.137/0.149/0.152/0.12/0.105/0.207/0.138/0.15/0.073/0.113/0.102/0.09/0.072/0.131/0.095/0.078/0.094/0.07/0.049/0.055	Inf/267.1/227.3/214.9/166.8/139.5/133.1/126.7/117/94.1/82.2/79.9/78.1/66.6/62.6/60.7/55.7/53.7/32.3/26.8/15.8/13.8/12.3
Module0087	8	ENSG00000172238	ATOH1	ATH1|HATH1|MATH-1|bHLHa14	atonal bHLH transcription factor 1 [Source:HGNC Symbol;Acc:HGNC:797]	29	21	1110	23346	4.1197e-22	0.724138	ENSG00000171560/ENSG00000180210/ENSG00000106927/ENSG00000171557/ENSG00000145192/ENSG00000161944/ENSG00000145321/ENSG00000055957/ENSG00000171759/ENSG00000117601/ENSG00000163631/ENSG00000171564/ENSG00000099937/ENSG00000104760/ENSG00000151224/ENSG00000129988/ENSG00000110169/ENSG00000080618/ENSG00000081051/ENSG00000151655/ENSG00000091583	FGA/ENSG00000180210/AMBP/FGG/AHSG/ASGR2/ENSG00000145321/ITIH1/PAH/SERPINC1/ALB/FGB/SERPIND1/FGL1/MAT1A/LBP/HPX/CPB2/AFP/ITIH2/APOH	-0.159/-0.079/-0.109/-0.147/-0.102/-0.095/-0.09/-0.078/-0.085/-0.068/-0.139/-0.123/-0.091/-0.073/-0.076/-0.08/-0.065/-0.049/-0.084/-0.059/-0.05	61.4/47.3/46.9/43.2/41.5/37.8/37.6/37.5/37/35.3/34.3/31.4/28.5/21.3/20.8/20.4/19.1/18.9/15.2/14.7/13.3
Module0087	9	ENSG00000117707	PROX1	-	prospero homeobox 1 [Source:HGNC Symbol;Acc:HGNC:9459]	29	24	1931	23346	7.27199e-22	0.827586	ENSG00000171759/ENSG00000106927/ENSG00000163631/ENSG00000151655/ENSG00000180210/ENSG00000145321/ENSG00000110169/ENSG00000123561/ENSG00000161944/ENSG00000080618/ENSG00000117601/ENSG00000084674/ENSG00000158874/ENSG00000171557/ENSG00000145192/ENSG00000055957/ENSG00000104760/ENSG00000151224/ENSG00000099937/ENSG00000091583/ENSG00000171560/ENSG00000091513/ENSG00000129988/ENSG00000171564	PAH/AMBP/ALB/ITIH2/ENSG00000180210/ENSG00000145321/HPX/SERPINA7/ASGR2/CPB2/SERPINC1/APOB/APOA2/FGG/AHSG/ITIH1/FGL1/MAT1A/SERPIND1/APOH/FGA/ENSG00000091513/LBP/FGB	0.069/0.072/0.1/0.064/0.045/0.055/0.056/0.037/0.054/0.038/0.035/0.063/0.048/0.059/0.041/0.033/0.041/0.043/0.043/0.036/0.049/0.055/0.034/0.04	101.6/88.9/76.5/69.2/64.7/60/58.1/57.3/52.2/46.1/41.6/40.6/35/30.6/29.5/29.3/28.9/28.5/27.9/27.3/26.4/22.8/15.9/14.6
Module0087	10	ENSG00000101076	HNF4A	TCF|HNF4|MODY|FRTS4|MODY1|NR2A1|TCF14|HNF4a7|HNF4a8|HNF4a9|NR2A21|HNF4alpha	hepatocyte nuclear factor 4 alpha [Source:HGNC Symbol;Acc:HGNC:5024]	29	24	1934	23346	7.54467e-22	0.827586	ENSG00000158874/ENSG00000171560/ENSG00000171759/ENSG00000171564/ENSG00000180210/ENSG00000081051/ENSG00000084674/ENSG00000171557/ENSG00000091583/ENSG00000117601/ENSG00000163631/ENSG00000145192/ENSG00000161944/ENSG00000110169/ENSG00000145321/ENSG00000164266/ENSG00000106927/ENSG00000151655/ENSG00000106804/ENSG00000080618/ENSG00000151224/ENSG00000099937/ENSG00000091513/ENSG00000104760	APOA2/FGA/PAH/FGB/ENSG00000180210/AFP/APOB/FGG/APOH/SERPINC1/ALB/AHSG/ASGR2/HPX/ENSG00000145321/SPINK1/AMBP/ITIH2/ENSG00000106804/CPB2/MAT1A/SERPIND1/ENSG00000091513/FGL1	0.208/0.233/0.151/0.231/0.119/0.212/0.187/0.179/0.111/0.079/0.163/0.097/0.093/0.088/0.073/0.11/0.076/0.074/0.081/0.052/0.062/0.056/0.075/0.047	Inf/307/263.4/249.9/244.6/214.8/191.1/148.6/138.9/110.3/108.9/86.3/83.3/78.7/57/54.5/54.4/51.2/49.4/47.8/31.8/25.2/23.2/20.8
Module0087	11	ENSG00000113722	CDX1	-	caudal type homeobox 1 [Source:HGNC Symbol;Acc:HGNC:1805]	29	22	1635	23346	3.34757e-20	0.758621	ENSG00000171560/ENSG00000180210/ENSG00000171564/ENSG00000158874/ENSG00000084674/ENSG00000145192/ENSG00000171557/ENSG00000106927/ENSG00000151655/ENSG00000091513/ENSG00000081051/ENSG00000091583/ENSG00000171759/ENSG00000104760/ENSG00000161944/ENSG00000110169/ENSG00000123561/ENSG00000163631/ENSG00000129988/ENSG00000055957/ENSG00000151224/ENSG00000117601	FGA/ENSG00000180210/FGB/APOA2/APOB/AHSG/FGG/AMBP/ITIH2/ENSG00000091513/AFP/APOH/PAH/FGL1/ASGR2/HPX/SERPINA7/ALB/LBP/ITIH1/MAT1A/SERPINC1	-0.181/-0.092/-0.164/-0.125/-0.136/-0.09/-0.125/-0.085/-0.084/-0.125/-0.11/-0.068/-0.064/-0.072/-0.067/-0.061/-0.038/-0.083/-0.062/-0.042/-0.055/-0.036	109.2/86.2/74.4/73.4/60.2/44.7/43.4/39.6/38.8/37.8/35.4/32.1/29.6/28/26.5/23/20.2/17.4/17.2/15.7/15.5/15.1
Module0087	12	ENSG00000169136	ATF5	ATFX|HMFN0395	activating transcription factor 5 [Source:HGNC Symbol;Acc:HGNC:790]	29	23	1996	23346	6.92994e-20	0.793103	ENSG00000145321/ENSG00000117601/ENSG00000110169/ENSG00000055957/ENSG00000123561/ENSG00000080618/ENSG00000180210/ENSG00000091583/ENSG00000151224/ENSG00000129988/ENSG00000161944/ENSG00000158874/ENSG00000163631/ENSG00000145192/ENSG00000104760/ENSG00000171564/ENSG00000171560/ENSG00000091513/ENSG00000106927/ENSG00000099937/ENSG00000242337/ENSG00000171759/ENSG00000171557	ENSG00000145321/SERPINC1/HPX/ITIH1/SERPINA7/CPB2/ENSG00000180210/APOH/MAT1A/LBP/ASGR2/APOA2/ALB/AHSG/FGL1/FGB/FGA/ENSG00000091513/AMBP/SERPIND1/TFP1/PAH/FGG	0.07/0.052/0.062/0.051/0.039/0.043/0.042/0.046/0.052/0.053/0.044/0.048/0.066/0.044/0.043/0.058/0.049/0.051/0.033/0.036/0.011/0.025/0.036	102.3/94.7/76.9/71.4/68.5/64.1/59.9/47.5/43.3/40.8/37/35.9/35.7/35.4/32.4/32.3/27.8/21.3/20.8/20.6/19/14.8/12.7
Module0087	13	ENSG00000108924	HLF	-	HLF, PAR bZIP transcription factor [Source:HGNC Symbol;Acc:HGNC:4977]	29	22	1882	23346	6.9817e-19	0.758621	ENSG00000080618/ENSG00000151655/ENSG00000145192/ENSG00000099937/ENSG00000084674/ENSG00000091583/ENSG00000180210/ENSG00000091513/ENSG00000106927/ENSG00000158874/ENSG00000123561/ENSG00000117601/ENSG00000171560/ENSG00000171557/ENSG00000106804/ENSG00000104760/ENSG00000180772/ENSG00000171759/ENSG00000171564/ENSG00000164266/ENSG00000151224/ENSG00000161944	CPB2/ITIH2/AHSG/SERPIND1/APOB/APOH/ENSG00000180210/ENSG00000091513/AMBP/APOA2/SERPINA7/SERPINC1/FGA/FGG/ENSG00000106804/FGL1/AGTR2/PAH/FGB/SPINK1/MAT1A/ASGR2	0.059/0.08/0.078/0.077/0.089/0.062/0.048/0.1/0.066/0.065/0.036/0.036/0.053/0.051/0.038/0.033/0.019/0.027/0.041/-0.041/0.031/0.027	119.3/113.7/109.1/89.8/86.3/86/80.1/79.8/78.6/66.9/58.8/44.4/32/24.5/22/20.3/18.5/17.3/16.8/16.3/16.1/14.1
Module0087	14	ENSG00000166268	MYRFL	bcm1377|C12orf15|C12orf28	myelin regulatory factor-like [Source:HGNC Symbol;Acc:HGNC:26316]	29	20	1368	23346	1.2019e-18	0.689655	ENSG00000158874/ENSG00000180210/ENSG00000104760/ENSG00000145192/ENSG00000171564/ENSG00000171560/ENSG00000171557/ENSG00000151655/ENSG00000117601/ENSG00000106927/ENSG00000055957/ENSG00000084674/ENSG00000171759/ENSG00000163631/ENSG00000145321/ENSG00000151224/ENSG00000080618/ENSG00000161944/ENSG00000091583/ENSG00000091513	APOA2/ENSG00000180210/FGL1/AHSG/FGB/FGA/FGG/ITIH2/SERPINC1/AMBP/ITIH1/APOB/PAH/ALB/ENSG00000145321/MAT1A/CPB2/ASGR2/APOH/ENSG00000091513	-0.108/-0.066/-0.089/-0.077/-0.106/-0.093/-0.103/-0.07/-0.05/-0.069/-0.054/0.085/-0.057/-0.092/-0.055/-0.058/-0.038/-0.051/-0.044/-0.073	78.4/65.5/60/47.1/45.9/42.9/42.6/39.2/38.1/37.7/36.1/33.3/33.2/30.1/28.1/24.6/23.3/22.2/20.2/18.8
Module0087	15	ENSG00000119919	NKX2-3	CSX3|NK2.3|NKX2C|NKX2.3|NKX4-3	NK2 homeobox 3 [Source:HGNC Symbol;Acc:HGNC:7836]	29	19	1165	23346	1.98353e-18	0.655172	ENSG00000117601/ENSG00000158874/ENSG00000080618/ENSG00000180210/ENSG00000151655/ENSG00000171759/ENSG00000163631/ENSG00000151224/ENSG00000055957/ENSG00000106927/ENSG00000145192/ENSG00000091513/ENSG00000104760/ENSG00000091583/ENSG00000164266/ENSG00000110169/ENSG00000123561/ENSG00000171560/ENSG00000161944	SERPINC1/APOA2/CPB2/ENSG00000180210/ITIH2/PAH/ALB/MAT1A/ITIH1/AMBP/AHSG/ENSG00000091513/FGL1/APOH/SPINK1/HPX/SERPINA7/FGA/ASGR2	-0.055/-0.074/-0.049/-0.048/-0.062/-0.049/-0.079/-0.054/-0.041/-0.05/-0.049/-0.074/-0.049/-0.042/0.068/-0.043/-0.028/-0.055/-0.039	42.2/33.9/32.5/31.2/27.8/22.6/20/19.1/18.8/18.6/17.8/17.2/16.9/16.5/15.9/15.5/15.1/13.8/12.1
Module0087	16	ENSG00000129514	FOXA1	HNF3A|TCF3A	forkhead box A1 [Source:HGNC Symbol;Acc:HGNC:5021]	29	22	2007	23346	2.78493e-18	0.758621	ENSG00000158874/ENSG00000180210/ENSG00000171564/ENSG00000081051/ENSG00000110169/ENSG00000145192/ENSG00000161944/ENSG00000099937/ENSG00000171557/ENSG00000123561/ENSG00000171560/ENSG00000151655/ENSG00000055957/ENSG00000084674/ENSG00000080618/ENSG00000117601/ENSG00000163631/ENSG00000171759/ENSG00000106927/ENSG00000106804/ENSG00000091513/ENSG00000091583	APOA2/ENSG00000180210/FGB/AFP/HPX/AHSG/ASGR2/SERPIND1/FGG/SERPINA7/FGA/ITIH2/ITIH1/APOB/CPB2/SERPINC1/ALB/PAH/AMBP/ENSG00000106804/ENSG00000091513/APOH	0.107/0.067/0.109/0.108/0.074/0.077/0.066/0.069/0.089/0.039/0.077/0.06/0.048/0.074/0.04/0.034/0.056/0.033/0.036/0.033/0.044/0.026	174.2/149.2/109.3/109.2/105.1/103.4/79.7/71.2/70.7/66.9/65.9/64.8/63.3/58.2/55.3/39.7/25.5/24.6/23.1/16.1/15.8/15.2
Module0087	17	ENSG00000111249	CUX2	CDP2|CUTL2	cut like homeobox 2 [Source:HGNC Symbol;Acc:HGNC:19347]	29	20	1845	23346	4.09729e-16	0.689655	ENSG00000080618/ENSG00000145321/ENSG00000055957/ENSG00000117601/ENSG00000180210/ENSG00000110169/ENSG00000099937/ENSG00000091583/ENSG00000084674/ENSG00000129988/ENSG00000171759/ENSG00000091513/ENSG00000171564/ENSG00000106927/ENSG00000171560/ENSG00000145192/ENSG00000106804/ENSG00000158874/ENSG00000151224/ENSG00000161944	CPB2/ENSG00000145321/ITIH1/SERPINC1/ENSG00000180210/HPX/SERPIND1/APOH/APOB/LBP/PAH/ENSG00000091513/FGB/AMBP/FGA/AHSG/ENSG00000106804/APOA2/MAT1A/ASGR2	0.046/0.056/0.048/0.042/0.038/0.044/0.041/0.032/0.044/0.038/0.03/0.051/0.047/0.032/0.039/0.03/0.033/0.032/0.026/0.024	82.4/74.7/71.6/67.8/55.8/43.1/29.7/25.9/24.2/24.2/24/23.7/23.3/21.1/19.7/19.3/19.1/18.8/13.2/12.5
Module0087	18	ENSG00000103449	SALL1	TBS|HSAL1|Sal-1|ZNF794|HEL-S-89	spalt like transcription factor 1 [Source:HGNC Symbol;Acc:HGNC:10524]	29	19	1929	23346	2.18839e-14	0.655172	ENSG00000171759/ENSG00000180210/ENSG00000055957/ENSG00000117601/ENSG00000106927/ENSG00000145321/ENSG00000129988/ENSG00000110169/ENSG00000158874/ENSG00000091513/ENSG00000151655/ENSG00000080618/ENSG00000145192/ENSG00000099937/ENSG00000163631/ENSG00000123561/ENSG00000171564/ENSG00000084674/ENSG00000180772	PAH/ENSG00000180210/ITIH1/SERPINC1/AMBP/ENSG00000145321/LBP/HPX/APOA2/ENSG00000091513/ITIH2/CPB2/AHSG/SERPIND1/ALB/SERPINA7/FGB/APOB/AGTR2	0.05/0.038/0.042/0.037/0.042/0.037/0.042/0.035/0.039/0.052/0.033/0.023/0.031/0.031/0.043/0.017/0.037/0.031/-0.014	69.6/60.2/58.9/56.4/38.9/35/31.1/29.7/29.2/26.1/24.4/22.1/20.7/18.3/18.3/16.7/16.1/12.9/12.7
Module0087	19	ENSG00000159184	HOXB13	PSGD	homeobox B13 [Source:HGNC Symbol;Acc:HGNC:5112]	29	17	1510	23346	1.3702e-13	0.586207	ENSG00000104760/ENSG00000080618/ENSG00000091583/ENSG00000123561/ENSG00000145192/ENSG00000163631/ENSG00000117601/ENSG00000151655/ENSG00000084674/ENSG00000106927/ENSG00000055957/ENSG00000180210/ENSG00000171560/ENSG00000171564/ENSG00000091513/ENSG00000145321/ENSG00000164266	FGL1/CPB2/APOH/SERPINA7/AHSG/ALB/SERPINC1/ITIH2/APOB/AMBP/ITIH1/ENSG00000180210/FGA/FGB/ENSG00000091513/ENSG00000145321/SPINK1	0.053/0.037/0.045/0.031/0.048/0.071/0.029/0.039/-0.049/0.038/0.029/0.024/0.04/0.041/0.043/0.026/-0.037	45.7/42.8/40.9/39.8/38.7/37.9/26.8/25.9/25.1/24.4/22.5/18.3/17.6/15/14.2/13.3/12.5
Module0087	20	ENSG00000164107	HAND2	Hed|dHand|DHAND2|Thing2|bHLHa26	heart and neural crest derivatives expressed 2 [Source:HGNC Symbol;Acc:HGNC:4808]	29	16	1263	23346	1.70743e-13	0.551724	ENSG00000117601/ENSG00000163631/ENSG00000145192/ENSG00000123561/ENSG00000180210/ENSG00000104760/ENSG00000110169/ENSG00000091583/ENSG00000151224/ENSG00000055957/ENSG00000171564/ENSG00000145321/ENSG00000151655/ENSG00000084674/ENSG00000171560/ENSG00000161944	SERPINC1/ALB/AHSG/SERPINA7/ENSG00000180210/FGL1/HPX/APOH/MAT1A/ITIH1/FGB/ENSG00000145321/ITIH2/APOB/FGA/ASGR2	0.038/0.071/0.047/0.029/0.031/0.042/0.035/0.032/0.037/0.027/0.047/0.03/0.031/0.037/0.035/0.026	45.5/36.5/35.8/33.1/30.3/27.5/22.6/20.4/19.6/19/18.8/17.9/15.8/13.6/13.2/12.3
Module0087	21	ENSG00000205143	ARID3C	-	AT-rich interaction domain 3C [Source:HGNC Symbol;Acc:HGNC:21209]	29	15	1205	23346	1.76852e-12	0.517241	ENSG00000055957/ENSG00000145192/ENSG00000117601/ENSG00000123561/ENSG00000180210/ENSG00000242337/ENSG00000164266/ENSG00000110169/ENSG00000151224/ENSG00000151655/ENSG00000145321/ENSG00000158874/ENSG00000080618/ENSG00000091583/ENSG00000099937	ITIH1/AHSG/SERPINC1/SERPINA7/ENSG00000180210/TFP1/SPINK1/HPX/MAT1A/ITIH2/ENSG00000145321/APOA2/CPB2/APOH/SERPIND1	0.139/0.169/0.115/0.089/0.1/0.044/-0.187/0.125/0.116/0.104/0.089/0.1/0.067/0.067/0.076	68.9/66/59.3/45.9/44.5/41.2/40.5/40.3/28.1/25.6/22.1/20.9/20.7/13.5/12.2
Module0087	22	ENSG00000265763	ZNF488	-	zinc finger protein 488 [Source:HGNC Symbol;Acc:HGNC:23535]	29	18	2099	23346	1.80808e-12	0.62069	ENSG00000091583/ENSG00000084674/ENSG00000104760/ENSG00000171560/ENSG00000171557/ENSG00000163631/ENSG00000099937/ENSG00000145321/ENSG00000145192/ENSG00000171759/ENSG00000117601/ENSG00000171564/ENSG00000055957/ENSG00000161944/ENSG00000158874/ENSG00000242337/ENSG00000151224/ENSG00000080618	APOH/APOB/FGL1/FGA/FGG/ALB/SERPIND1/ENSG00000145321/AHSG/PAH/SERPINC1/FGB/ITIH1/ASGR2/APOA2/TFP1/MAT1A/CPB2	-0.058/0.079/-0.053/-0.063/-0.07/-0.069/-0.048/-0.041/-0.042/-0.036/-0.029/-0.052/-0.03/-0.035/-0.038/0.01/-0.031/-0.02	61.5/53.1/39.9/36.2/36.1/31.2/29.8/29.7/27.2/25.9/24.9/21.2/21/19.5/18.9/14.2/13.4/12.9
Module0087	23	ENSG00000134317	GRHL1	MGR|NH32|LBP32|TFCP2L2	grainyhead like transcription factor 1 [Source:HGNC Symbol;Acc:HGNC:17923]	29	15	1554	23346	6.65557e-11	0.517241	ENSG00000171564/ENSG00000084674/ENSG00000117601/ENSG00000129988/ENSG00000081051/ENSG00000110169/ENSG00000158874/ENSG00000123561/ENSG00000180210/ENSG00000099937/ENSG00000145192/ENSG00000180772/ENSG00000151224/ENSG00000163631/ENSG00000151655	FGB/APOB/SERPINC1/LBP/AFP/HPX/APOA2/SERPINA7/ENSG00000180210/SERPIND1/AHSG/AGTR2/MAT1A/ALB/ITIH2	0.075/0.07/0.038/0.055/0.065/0.044/0.044/0.024/0.027/0.039/0.035/-0.021/0.036/0.049/0.032	34.6/34.6/33.3/28.4/26.6/24.9/19.8/17.2/17/15.8/14.9/14.9/14.1/13.3/12.9
Module0087	24	ENSG00000130675	MNX1	HB9|HLXB9|SCRA1|HOXHB9	motor neuron and pancreas homeobox 1 [Source:HGNC Symbol;Acc:HGNC:4979]	29	14	1284	23346	7.69518e-11	0.482759	ENSG00000081051/ENSG00000145192/ENSG00000171759/ENSG00000104760/ENSG00000163631/ENSG00000106804/ENSG00000171564/ENSG00000171560/ENSG00000145321/ENSG00000129988/ENSG00000171557/ENSG00000151655/ENSG00000106927/ENSG00000242337	AFP/AHSG/PAH/FGL1/ALB/ENSG00000106804/FGB/FGA/ENSG00000145321/LBP/FGG/ITIH2/AMBP/TFP1	-0.084/-0.059/-0.044/-0.05/-0.074/-0.054/-0.067/-0.057/-0.036/-0.043/-0.051/-0.034/-0.033/-0.01	39/36.3/27/26.3/25.9/25.3/24.5/21.8/16.6/16.5/14.5/13/12.7/12.5
Module0087	25	ENSG00000125798	FOXA2	HNF3B|TCF3B	forkhead box A2 [Source:HGNC Symbol;Acc:HGNC:5022]	29	17	2245	23346	8.13778e-11	0.586207	ENSG00000180210/ENSG00000171560/ENSG00000106804/ENSG00000080618/ENSG00000099937/ENSG00000158874/ENSG00000171557/ENSG00000091583/ENSG00000106927/ENSG00000151655/ENSG00000117601/ENSG00000171564/ENSG00000104760/ENSG00000084674/ENSG00000110169/ENSG00000055957/ENSG00000180772	ENSG00000180210/FGA/ENSG00000106804/CPB2/SERPIND1/APOA2/FGG/APOH/AMBP/ITIH2/SERPINC1/FGB/FGL1/APOB/HPX/ITIH1/AGTR2	0.065/0.105/0.088/0.053/0.073/0.068/0.088/0.05/0.05/0.044/0.03/0.056/0.036/0.042/0.03/0.025/0.019	114/98.8/91.6/77.9/64.9/58.3/56.4/45.8/36.4/28.9/25.6/23.9/18.9/16.2/14.9/14.6/14.3
Module0087	26	ENSG00000205922	ONECUT3	OC3	one cut homeobox 3 [Source:HGNC Symbol;Acc:HGNC:13399]	29	13	1038	23346	8.61276e-11	0.448276	ENSG00000171560/ENSG00000106927/ENSG00000171557/ENSG00000180210/ENSG00000171564/ENSG00000104760/ENSG00000091583/ENSG00000163631/ENSG00000099937/ENSG00000158874/ENSG00000151224/ENSG00000145321/ENSG00000091513	FGA/AMBP/FGG/ENSG00000180210/FGB/FGL1/APOH/ALB/SERPIND1/APOA2/MAT1A/ENSG00000145321/ENSG00000091513	-0.085/-0.065/-0.087/-0.042/-0.081/-0.059/-0.047/-0.076/-0.052/-0.046/-0.042/-0.033/-0.051	48/45.6/40.8/37.4/37/36.9/30.4/28/25.7/20.2/17.8/14.4/13.2
Module0087	27	ENSG00000170178	HOXD12	HOX4H	homeobox D12 [Source:HGNC Symbol;Acc:HGNC:5135]	29	12	816	23346	9.21455e-11	0.413793	ENSG00000104760/ENSG00000145192/ENSG00000091583/ENSG00000163631/ENSG00000171560/ENSG00000055957/ENSG00000151655/ENSG00000171564/ENSG00000145321/ENSG00000080618/ENSG00000123561/ENSG00000171557	FGL1/AHSG/APOH/ALB/FGA/ITIH1/ITIH2/FGB/ENSG00000145321/CPB2/SERPINA7/FGG	0.162/0.151/0.12/0.195/0.143/0.086/0.106/0.145/0.097/0.075/0.064/0.132	34.1/30.3/24.1/23.1/17.4/15.4/15.4/15.1/15.1/14.8/13.8/12.3
Module0087	28	ENSG00000144852	NR1I2	BXR|PAR|PRR|PXR|SAR|SXR|ONR1|PAR1|PAR2|PARq	nuclear receptor subfamily 1 group I member 2 [Source:HGNC Symbol;Acc:HGNC:7968]	29	16	2029	23346	2.26926e-10	0.551724	ENSG00000117601/ENSG00000055957/ENSG00000123561/ENSG00000151224/ENSG00000180210/ENSG00000080618/ENSG00000084674/ENSG00000110169/ENSG00000081051/ENSG00000145192/ENSG00000104760/ENSG00000099937/ENSG00000091513/ENSG00000106927/ENSG00000163631/ENSG00000091583	SERPINC1/ITIH1/SERPINA7/MAT1A/ENSG00000180210/CPB2/APOB/HPX/AFP/AHSG/FGL1/SERPIND1/ENSG00000091513/AMBP/ALB/APOH	0.118/0.104/0.082/0.135/0.081/0.077/0.134/0.096/-0.116/0.077/0.068/0.071/0.098/0.057/0.063/0.037	174.8/109.1/108.5/106.7/82/74.1/71.9/67.1/48.4/40.2/30.3/29.5/29/22.3/12.7/12.1
Module0087	29	ENSG00000188070	C11orf95	-	chromosome 11 open reading frame 95 [Source:HGNC Symbol;Acc:HGNC:28449]	29	15	1744	23346	3.37548e-10	0.517241	ENSG00000171759/ENSG00000080618/ENSG00000145321/ENSG00000171564/ENSG00000091583/ENSG00000055957/ENSG00000123561/ENSG00000117601/ENSG00000163631/ENSG00000171560/ENSG00000171557/ENSG00000180210/ENSG00000110169/ENSG00000099937/ENSG00000145192	PAH/CPB2/ENSG00000145321/FGB/APOH/ITIH1/SERPINA7/SERPINC1/ALB/FGA/FGG/ENSG00000180210/HPX/SERPIND1/AHSG	0.062/0.048/0.056/0.078/0.05/0.044/0.034/0.038/0.073/0.061/0.067/0.035/0.045/0.048/0.041	35.4/31.5/26.7/23.5/22.9/21.8/21.4/20.9/17.9/17.6/17.2/17/16.3/14.8/12.5
Module0087	30	ENSG00000163497	FEV	PET-1|HSRNAFEV	FEV, ETS transcription factor [Source:HGNC Symbol;Acc:HGNC:18562]	29	14	1479	23346	4.97039e-10	0.482759	ENSG00000163631/ENSG00000145192/ENSG00000171557/ENSG00000171560/ENSG00000171564/ENSG00000117601/ENSG00000081051/ENSG00000180210/ENSG00000171759/ENSG00000110169/ENSG00000145321/ENSG00000151655/ENSG00000080618/ENSG00000161944	ALB/AHSG/FGG/FGA/FGB/SERPINC1/AFP/ENSG00000180210/PAH/HPX/ENSG00000145321/ITIH2/CPB2/ASGR2	-0.126/-0.077/-0.106/-0.089/-0.094/-0.048/-0.092/-0.043/-0.052/-0.049/0.048/-0.049/-0.031/-0.04	46.6/39.3/38.1/32.9/30.4/30.4/29.8/24/23.4/18.6/17.9/16.9/13.1/12.3
Module0087	31	ENSG00000245848	CEBPA	CEBP|C/EBP-alpha	CCAAT/enhancer binding protein alpha [Source:HGNC Symbol;Acc:HGNC:1833]	29	16	2155	23346	5.55706e-10	0.551724	ENSG00000106927/ENSG00000161944/ENSG00000158874/ENSG00000091513/ENSG00000055957/ENSG00000180210/ENSG00000145192/ENSG00000081051/ENSG00000129988/ENSG00000084674/ENSG00000099937/ENSG00000151655/ENSG00000106804/ENSG00000110169/ENSG00000171759/ENSG00000163631	AMBP/ASGR2/APOA2/ENSG00000091513/ITIH1/ENSG00000180210/AHSG/AFP/LBP/APOB/SERPIND1/ITIH2/ENSG00000106804/HPX/PAH/ALB	0.054/0.048/0.048/0.064/0.033/0.028/0.038/0.052/0.04/0.045/0.038/0.034/0.036/0.029/0.026/0.037	54.8/46.4/39.1/35/32.1/28.2/28.2/27.4/24.7/24.2/23.6/23/21.1/18.4/17.2/12.4
Module0087	32	ENSG00000119547	ONECUT2	OC2|OC-2	one cut homeobox 2 [Source:HGNC Symbol;Acc:HGNC:8139]	29	14	1518	23346	6.99151e-10	0.482759	ENSG00000106927/ENSG00000145321/ENSG00000171564/ENSG00000151655/ENSG00000171560/ENSG00000163631/ENSG00000171557/ENSG00000091583/ENSG00000080618/ENSG00000164266/ENSG00000171759/ENSG00000081051/ENSG00000145192/ENSG00000055957	AMBP/ENSG00000145321/FGB/ITIH2/FGA/ALB/FGG/APOH/CPB2/SPINK1/PAH/AFP/AHSG/ITIH1	0.06/0.045/0.061/0.044/0.053/0.061/0.053/0.033/0.025/0.047/0.025/0.037/0.025/0.019	76.3/48.8/40.8/40/37/35.7/30/28.2/25.2/22.8/17/16/14/12.2
Module0087	33	ENSG00000119614	VSX2	RET1|CHX10|HOX10|MCOP2|MCOPCB3	visual system homeobox 2 [Source:HGNC Symbol;Acc:HGNC:1975]	29	11	750	23346	7.13599e-10	0.37931	ENSG00000145192/ENSG00000158874/ENSG00000081051/ENSG00000091513/ENSG00000055957/ENSG00000084674/ENSG00000171557/ENSG00000091583/ENSG00000180210/ENSG00000171564/ENSG00000171560	AHSG/APOA2/AFP/ENSG00000091513/ITIH1/APOB/FGG/APOH/ENSG00000180210/FGB/FGA	0.105/0.103/0.126/0.135/0.07/0.11/0.112/0.07/0.056/0.106/0.088	28.6/24.3/22.1/21/19.9/19.5/17.1/16.2/16/15.5/13.2
Module0087	34	ENSG00000141448	GATA6	-	GATA binding protein 6 [Source:HGNC Symbol;Acc:HGNC:4174]	29	15	1879	23346	9.56159e-10	0.517241	ENSG00000104760/ENSG00000106927/ENSG00000180210/ENSG00000106804/ENSG00000055957/ENSG00000123561/ENSG00000145192/ENSG00000171560/ENSG00000117601/ENSG00000171564/ENSG00000161944/ENSG00000084674/ENSG00000151655/ENSG00000129988/ENSG00000091513	FGL1/AMBP/ENSG00000180210/ENSG00000106804/ITIH1/SERPINA7/AHSG/FGA/SERPINC1/FGB/ASGR2/APOB/ITIH2/LBP/ENSG00000091513	-0.052/-0.051/-0.036/-0.052/-0.036/-0.025/-0.032/-0.04/-0.022/-0.042/-0.026/-0.035/-0.025/-0.028/-0.036	52.5/52.3/50/43.9/41.5/32.6/21/20.9/19.9/18.9/15.5/15.3/13.7/13.5/12.4
Module0087	35	ENSG00000165156	ZHX1	-	zinc fingers and homeoboxes 1 [Source:HGNC Symbol;Acc:HGNC:12871]	29	14	1697	23346	2.98865e-09	0.482759	ENSG00000158874/ENSG00000180210/ENSG00000145192/ENSG00000081051/ENSG00000091513/ENSG00000106927/ENSG00000171557/ENSG00000129988/ENSG00000091583/ENSG00000171564/ENSG00000171560/ENSG00000084674/ENSG00000055957/ENSG00000151655	APOA2/ENSG00000180210/AHSG/AFP/ENSG00000091513/AMBP/FGG/LBP/APOH/FGB/FGA/APOB/ITIH1/ITIH2	0.086/0.056/0.072/0.089/0.096/0.062/0.086/0.065/0.052/0.079/0.07/0.066/0.039/0.046	34.8/32/27.8/22.8/22.1/21.2/20.7/18.3/18.2/18/16.8/14.5/13/12.1
Module0087	36	ENSG00000006047	YBX2	DBPC|MSY2|CSDA3|CONTRIN	Y-box binding protein 2 [Source:HGNC Symbol;Acc:HGNC:17948]	29	14	1807	23346	6.73155e-09	0.482759	ENSG00000080618/ENSG00000091583/ENSG00000084674/ENSG00000163631/ENSG00000171560/ENSG00000081051/ENSG00000151655/ENSG00000117601/ENSG00000123561/ENSG00000171557/ENSG00000171759/ENSG00000171564/ENSG00000104760/ENSG00000145321	CPB2/APOH/APOB/ALB/FGA/AFP/ITIH2/SERPINC1/SERPINA7/FGG/PAH/FGB/FGL1/ENSG00000145321	-0.036/-0.039/-0.051/-0.058/-0.048/-0.049/-0.035/-0.024/-0.021/-0.046/-0.029/-0.042/-0.029/-0.026	41.4/32.1/26.6/25.2/24.5/21.9/21.3/20.6/19.7/18.8/18.6/15.6/14.2/13.7
Module0087	37	ENSG00000177468	OLIG3	Bhlhb7|bHLHe20	oligodendrocyte transcription factor 3 [Source:HGNC Symbol;Acc:HGNC:18003]	29	9	519	23346	8.34378e-09	0.310345	ENSG00000145321/ENSG00000081051/ENSG00000171560/ENSG00000145192/ENSG00000171557/ENSG00000171564/ENSG00000117601/ENSG00000104760/ENSG00000106927	ENSG00000145321/AFP/FGA/AHSG/FGG/FGB/SERPINC1/FGL1/AMBP	0.067/0.095/0.086/0.068/0.092/0.09/0.042/0.058/0.054	20.7/19.1/18.6/18.5/17.3/16.8/13.9/13.5/12.2
Module0087	38	ENSG00000118526	TCF21	POD1|bHLHa23	transcription factor 21 [Source:HGNC Symbol;Acc:HGNC:11632]	29	13	1611	23346	1.8283e-08	0.448276	ENSG00000180772/ENSG00000091513/ENSG00000145321/ENSG00000104760/ENSG00000151655/ENSG00000180210/ENSG00000129988/ENSG00000106927/ENSG00000171560/ENSG00000110169/ENSG00000163631/ENSG00000158874/ENSG00000171564	AGTR2/ENSG00000091513/ENSG00000145321/FGL1/ITIH2/ENSG00000180210/LBP/AMBP/FGA/HPX/ALB/APOA2/FGB	0.042/-0.082/-0.044/-0.046/-0.045/-0.028/-0.042/-0.037/-0.045/-0.028/-0.044/-0.031/-0.04	62.4/41.8/32.9/30.2/29.8/23.2/20.6/20.4/19.1/13.6/13.4/12.8/12.5
Module0087	39	ENSG00000175329	ISX	Pix-1|RAXLX	intestine specific homeobox [Source:HGNC Symbol;Acc:HGNC:28084]	29	13	1648	23346	2.39801e-08	0.448276	ENSG00000081051/ENSG00000084674/ENSG00000158874/ENSG00000151224/ENSG00000091583/ENSG00000104760/ENSG00000145321/ENSG00000171557/ENSG00000171560/ENSG00000180210/ENSG00000163631/ENSG00000129988/ENSG00000117601	AFP/APOB/APOA2/MAT1A/APOH/FGL1/ENSG00000145321/FGG/FGA/ENSG00000180210/ALB/LBP/SERPINC1	0.233/0.194/0.138/-0.089/-0.072/-0.079/-0.071/-0.101/-0.082/0.045/-0.084/-0.054/-0.03	185.5/146.9/108.2/47.9/43.7/41.9/40.6/35.6/28.8/25.9/22/16.8/13
Module0087	40	ENSG00000185002	RFX6	MTFS|MTCHRS|RFXDC1|dJ955L16.1	regulatory factor X6 [Source:HGNC Symbol;Acc:HGNC:21478]	29	13	1702	23346	3.5208e-08	0.448276	ENSG00000145321/ENSG00000171564/ENSG00000171560/ENSG00000081051/ENSG00000171557/ENSG00000164266/ENSG00000180210/ENSG00000091583/ENSG00000106927/ENSG00000163631/ENSG00000084674/ENSG00000158874/ENSG00000171759	ENSG00000145321/FGB/FGA/AFP/FGG/SPINK1/ENSG00000180210/APOH/AMBP/ALB/APOB/APOA2/PAH	0.168/0.21/0.179/0.192/0.166/0.153/0.077/0.081/0.084/0.126/0.105/0.064/0.05	142.3/100.2/88/85.4/61.5/50.3/50.2/35.9/31.9/31.7/29.5/16.3/14.5
Module0087	41	ENSG00000154655	L3MBTL4	HsT1031	L3MBTL4, histone methyl-lysine binding protein [Source:HGNC Symbol;Acc:HGNC:26677]	29	12	1428	23346	5.12825e-08	0.413793	ENSG00000151655/ENSG00000163631/ENSG00000091583/ENSG00000099937/ENSG00000106927/ENSG00000145192/ENSG00000158874/ENSG00000091513/ENSG00000151224/ENSG00000055957/ENSG00000171759/ENSG00000171560	ITIH2/ALB/APOH/SERPIND1/AMBP/AHSG/APOA2/ENSG00000091513/MAT1A/ITIH1/PAH/FGA	0.053/0.076/0.041/0.049/0.044/0.036/0.038/0.051/0.035/0.027/0.027/0.038	42.7/39.5/32.4/31.1/29.3/19.8/19.3/17.6/16.9/16.8/14.8/13.9
Module0087	42	ENSG00000135100	HNF1A	HNF1|LFB1|TCF1|HNF4A|MODY3|TCF-1|HNF-1A|IDDM20	HNF1 homeobox A [Source:HGNC Symbol;Acc:HGNC:11621]	29	12	1466	23346	6.84962e-08	0.413793	ENSG00000180210/ENSG00000091583/ENSG00000106927/ENSG00000104760/ENSG00000106804/ENSG00000080618/ENSG00000164266/ENSG00000180772/ENSG00000117601/ENSG00000161944/ENSG00000171564/ENSG00000158874	ENSG00000180210/APOH/AMBP/FGL1/ENSG00000106804/CPB2/SPINK1/AGTR2/SERPINC1/ASGR2/FGB/APOA2	0.1/0.121/0.114/0.08/0.079/-0.047/0.096/-0.036/-0.042/0.056/0.076/-0.05	106.3/101.8/74/36.1/29.6/25.8/25.8/21.3/20.8/19.2/17.4/13.3
Module0087	43	ENSG00000213096	ZNF254	BMZF-5|ZNF539|ZNF91L|HD-ZNF1	zinc finger protein 254 [Source:HGNC Symbol;Acc:HGNC:13047]	29	11	1168	23346	7.05385e-08	0.37931	ENSG00000151655/ENSG00000091513/ENSG00000110169/ENSG00000106927/ENSG00000080618/ENSG00000180210/ENSG00000163631/ENSG00000104760/ENSG00000158874/ENSG00000171564/ENSG00000091583	ITIH2/ENSG00000091513/HPX/AMBP/CPB2/ENSG00000180210/ALB/FGL1/APOA2/FGB/APOH	-0.056/-0.085/-0.053/-0.05/-0.034/-0.033/-0.069/-0.043/-0.046/-0.058/-0.037	21.8/21.6/21.6/17.8/16.1/15.3/14.9/13.1/13.1/12.5/12.2
Module0087	44	ENSG00000146618	FERD3L	PTFB|NATO3|NTWIST|N-TWIST|bHLHa31	Fer3 like bHLH transcription factor [Source:HGNC Symbol;Acc:HGNC:16660]	29	10	907	23346	7.62205e-08	0.344828	ENSG00000180210/ENSG00000081051/ENSG00000158874/ENSG00000171560/ENSG00000080618/ENSG00000171564/ENSG00000180772/ENSG00000171557/ENSG00000091583/ENSG00000106804	ENSG00000180210/AFP/APOA2/FGA/CPB2/FGB/AGTR2/FGG/APOH/ENSG00000106804	-0.132/-0.228/-0.169/-0.196/-0.109/-0.204/-0.089/-0.188/-0.119/-0.147	22.1/18.4/16.6/16.3/15.5/14.7/14.3/12.3/12.2/12.1
Module0087	45	ENSG00000019485	PRDM11	PFM8	PR/SET domain 11 [Source:HGNC Symbol;Acc:HGNC:13996]	29	12	1567	23346	1.4223e-07	0.413793	ENSG00000117601/ENSG00000080618/ENSG00000106927/ENSG00000091583/ENSG00000055957/ENSG00000123561/ENSG00000099937/ENSG00000145321/ENSG00000163631/ENSG00000145192/ENSG00000161944/ENSG00000106804	SERPINC1/CPB2/AMBP/APOH/ITIH1/SERPINA7/SERPIND1/ENSG00000145321/ALB/AHSG/ASGR2/ENSG00000106804	-0.039/-0.039/-0.054/-0.043/-0.038/-0.03/-0.048/-0.036/-0.059/-0.038/-0.036/-0.04	26.2/25.6/25/20.2/20/19.4/17/13.7/13.6/12.8/12.3/12
Module0087	46	ENSG00000162992	NEUROD1	BETA2|BHF-1|MODY6|NEUROD|bHLHa3	neuronal differentiation 1 [Source:HGNC Symbol;Acc:HGNC:7762]	29	12	1593	23346	1.7022e-07	0.413793	ENSG00000081051/ENSG00000151655/ENSG00000158874/ENSG00000080618/ENSG00000145192/ENSG00000117601/ENSG00000106804/ENSG00000163631/ENSG00000180210/ENSG00000106927/ENSG00000123561/ENSG00000161944	AFP/ITIH2/APOA2/CPB2/AHSG/SERPINC1/ENSG00000106804/ALB/ENSG00000180210/AMBP/SERPINA7/ASGR2	-0.121/-0.066/-0.064/-0.042/-0.055/-0.035/-0.053/-0.066/-0.03/0.039/-0.023/-0.035	72/41.6/33.9/33/29.3/23.8/22.6/18.9/17.4/14.3/13.8/13
Module0087	47	ENSG00000179348	GATA2	DCML|IMD21|NFE1B|MONOMAC	GATA binding protein 2 [Source:HGNC Symbol;Acc:HGNC:4171]	29	12	1631	23346	2.20052e-07	0.413793	ENSG00000171564/ENSG00000171560/ENSG00000055957/ENSG00000129988/ENSG00000171557/ENSG00000145192/ENSG00000106804/ENSG00000158874/ENSG00000145321/ENSG00000180210/ENSG00000161944/ENSG00000110169	FGB/FGA/ITIH1/LBP/FGG/AHSG/ENSG00000106804/APOA2/ENSG00000145321/ENSG00000180210/ASGR2/HPX	-0.047/-0.039/-0.021/-0.026/-0.032/-0.022/-0.025/-0.024/-0.02/-0.015/-0.02/-0.018	35.1/29.8/22.1/17.7/16.8/16.4/16.4/16.2/16.1/14.2/13.5/12.6
Module0087	48	ENSG00000124664	SPDEF	PDEF|bA375E1.3	SAM pointed domain containing ETS transcription factor [Source:HGNC Symbol;Acc:HGNC:17257]	29	14	2424	23346	2.78819e-07	0.482759	ENSG00000158874/ENSG00000180210/ENSG00000080618/ENSG00000117601/ENSG00000099937/ENSG00000055957/ENSG00000161944/ENSG00000151224/ENSG00000145321/ENSG00000123561/ENSG00000171759/ENSG00000145192/ENSG00000180772/ENSG00000129988	APOA2/ENSG00000180210/CPB2/SERPINC1/SERPIND1/ITIH1/ASGR2/MAT1A/ENSG00000145321/SERPINA7/PAH/AHSG/AGTR2/LBP	-0.075/-0.047/-0.046/-0.044/-0.06/-0.042/-0.051/-0.055/-0.045/-0.031/-0.041/-0.042/-0.02/-0.035	65.2/55.9/55/50.7/41.7/37.4/36.3/36/32.8/32.3/29/24.4/15.7/13.7
Module0087	49	ENSG00000213347	MXD3	MYX|MAD3|BHLHC13	MAX dimerization protein 3 [Source:HGNC Symbol;Acc:HGNC:14008]	29	13	2044	23346	3.03612e-07	0.448276	ENSG00000151655/ENSG00000106927/ENSG00000171557/ENSG00000110169/ENSG00000151224/ENSG00000163631/ENSG00000081051/ENSG00000171560/ENSG00000171759/ENSG00000171564/ENSG00000180210/ENSG00000104760/ENSG00000161944	ITIH2/AMBP/FGG/HPX/MAT1A/ALB/AFP/FGA/PAH/FGB/ENSG00000180210/FGL1/ASGR2	0.051/0.05/0.07/0.045/0.049/0.068/0.062/0.055/0.037/0.054/0.028/0.039/0.036	21.9/21.1/20.9/18.6/18/17.6/17.5/16.4/14.6/13.3/13/12.9/12
Module0087	50	ENSG00000276644	DACH1	DACH	dachshund family transcription factor 1 [Source:HGNC Symbol;Acc:HGNC:2663]	29	11	1356	23346	3.1911e-07	0.37931	ENSG00000091583/ENSG00000145192/ENSG00000171564/ENSG00000151655/ENSG00000104760/ENSG00000171560/ENSG00000055957/ENSG00000123561/ENSG00000106804/ENSG00000158874/ENSG00000180210	APOH/AHSG/FGB/ITIH2/FGL1/FGA/ITIH1/SERPINA7/ENSG00000106804/APOA2/ENSG00000180210	-0.033/-0.034/-0.043/-0.03/-0.029/-0.036/-0.019/-0.014/-0.023/-0.023/-0.015	34.6/29.3/24.9/23.5/22.2/20.7/16.1/14.2/12.4/12.2/12
Module0087	51	ENSG00000102038	SMARCA1	SWI|ISWI|SWI2|SNF2L|SNF2L1|SNF2LB|SNF2LT|hSNF2L|NURF140	SWI/SNF related, matrix associated, actin dependent regulator of chromatin, subfamily a, member 1 [Source:HGNC Symbol;Acc:HGNC:11097]	29	13	2084	23346	3.80282e-07	0.448276	ENSG00000091583/ENSG00000104760/ENSG00000163631/ENSG00000099937/ENSG00000145321/ENSG00000151224/ENSG00000171560/ENSG00000161944/ENSG00000084674/ENSG00000171557/ENSG00000151655/ENSG00000081051/ENSG00000117601	APOH/FGL1/ALB/SERPIND1/ENSG00000145321/MAT1A/FGA/ASGR2/APOB/FGG/ITIH2/AFP/SERPINC1	0.052/0.042/0.058/0.038/0.029/0.031/0.036/0.027/0.035/0.038/0.027/0.036/0.019	68.8/35.5/30.9/25/20.7/18.3/16.8/15.7/15.6/15.6/15.2/14.6/14.1
Module0087	52	ENSG00000198795	ZNF521	EHZF|Evi3	zinc finger protein 521 [Source:HGNC Symbol;Acc:HGNC:24605]	29	12	1797	23346	6.27616e-07	0.413793	ENSG00000104760/ENSG00000080618/ENSG00000110169/ENSG00000084674/ENSG00000158874/ENSG00000099937/ENSG00000180210/ENSG00000151655/ENSG00000123561/ENSG00000163631/ENSG00000055957/ENSG00000145192	FGL1/CPB2/HPX/APOB/APOA2/SERPIND1/ENSG00000180210/ITIH2/SERPINA7/ALB/ITIH1/AHSG	-0.034/-0.024/-0.031/-0.038/-0.032/-0.03/-0.019/-0.025/-0.015/-0.036/-0.019/-0.022	29.1/28.8/27.5/22.5/22.3/20/18.9/16.8/15.8/15.3/15.2/13
Module0088	1	ENSG00000122180	MYOG	MYF4|myf-4|bHLHc3	myogenin [Source:HGNC Symbol;Acc:HGNC:7612]	28	25	1314	23346	1.28699e-28	0.892857	ENSG00000114854/ENSG00000141161/ENSG00000092054/ENSG00000170807/ENSG00000104879/ENSG00000177354/ENSG00000077522/ENSG00000091482/ENSG00000166317/ENSG00000115593/ENSG00000172399/ENSG00000118194/ENSG00000122367/ENSG00000130528/ENSG00000124701/ENSG00000147166/ENSG00000198842/ENSG00000111245/ENSG00000129170/ENSG00000168334/ENSG00000101605/ENSG00000186439/ENSG00000160808/ENSG00000131730/ENSG00000145390	TNNC1/UNC45B/MYH7/LMOD2/CKM/C10orf71/ACTN2/SMPX/SYNPO2L/SMYD1/MYOZ2/TNNT2/LDB3/HRC/APOBEC2/ITGB1BP2/DUSP27/MYL2/CSRP3/XIRP1/MYOM1/TRDN/MYL3/CKMT2/USP53	0.421/0.424/0.423/0.263/0.449/0.153/0.462/0.307/0.29/0.406/0.281/0.424/0.278/0.337/0.273/0.188/0.235/0.23/0.16/0.248/0.237/0.195/0.102/0.079/-0.054	Inf/Inf/Inf/Inf/Inf/Inf/Inf/Inf/Inf/Inf/Inf/Inf/Inf/Inf/Inf/298.4/287.3/251.5/210.2/209/178.7/136.8/60.9/35.1/12.4
Module0088	2	ENSG00000113430	IRX4	IRXA3	iroquois homeobox 4 [Source:HGNC Symbol;Acc:HGNC:6129]	28	25	1641	23346	3.33968e-26	0.892857	ENSG00000111245/ENSG00000160808/ENSG00000092054/ENSG00000115593/ENSG00000170807/ENSG00000129170/ENSG00000168334/ENSG00000118194/ENSG00000141161/ENSG00000091482/ENSG00000122367/ENSG00000124701/ENSG00000172399/ENSG00000177354/ENSG00000077522/ENSG00000166317/ENSG00000104879/ENSG00000147166/ENSG00000101605/ENSG00000130528/ENSG00000114854/ENSG00000131730/ENSG00000198842/ENSG00000164309/ENSG00000186439	MYL2/MYL3/MYH7/SMYD1/LMOD2/CSRP3/XIRP1/TNNT2/UNC45B/SMPX/LDB3/APOBEC2/MYOZ2/C10orf71/ACTN2/SYNPO2L/CKM/ITGB1BP2/MYOM1/HRC/TNNC1/CKMT2/DUSP27/CMYA5/TRDN	0.105/0.085/0.104/0.066/0.051/0.055/0.084/0.092/0.051/0.049/0.069/0.048/0.052/0.036/0.071/0.054/0.054/0.039/0.06/0.038/0.052/0.033/0.031/0.037/0.03	180.6/145.9/123/118.9/90.9/86.3/83.5/79.1/74.7/73.1/68.8/66.1/62.6/62.5/53.5/49.9/46.9/44.8/41.3/28/27/21.5/17.9/15/12.2
Module0088	3	ENSG00000089225	TBX5	HOS	T-box 5 [Source:HGNC Symbol;Acc:HGNC:11604]	28	25	1668	23346	5.0192e-26	0.892857	ENSG00000141161/ENSG00000129170/ENSG00000118194/ENSG00000170807/ENSG00000166317/ENSG00000115593/ENSG00000092054/ENSG00000077522/ENSG00000091482/ENSG00000160808/ENSG00000122367/ENSG00000177354/ENSG00000186439/ENSG00000172399/ENSG00000104879/ENSG00000130528/ENSG00000168334/ENSG00000101605/ENSG00000111245/ENSG00000164309/ENSG00000114854/ENSG00000198842/ENSG00000147166/ENSG00000124701/ENSG00000131730	UNC45B/CSRP3/TNNT2/LMOD2/SYNPO2L/SMYD1/MYH7/ACTN2/SMPX/MYL3/LDB3/C10orf71/TRDN/MYOZ2/CKM/HRC/XIRP1/MYOM1/MYL2/CMYA5/TNNC1/DUSP27/ITGB1BP2/APOBEC2/CKMT2	0.087/0.082/0.144/0.071/0.096/0.071/0.108/0.106/0.062/0.073/0.085/0.045/0.085/0.061/0.069/0.058/0.072/0.061/0.046/0.054/0.056/0.039/0.031/0.027/0.031	192.6/170/167.6/152.8/137.6/123.5/117/106.3/103.6/96.5/93/87.2/79.3/75.6/65.7/54.8/54.6/37.1/32/27.5/27.2/25.7/25.2/18.5/17.2
Module0088	4	ENSG00000113196	HAND1	Hxt|eHand|Thing1|bHLHa27	heart and neural crest derivatives expressed 1 [Source:HGNC Symbol;Acc:HGNC:4807]	28	24	1506	23346	3.61175e-25	0.857143	ENSG00000115593/ENSG00000170807/ENSG00000160808/ENSG00000118194/ENSG00000092054/ENSG00000111245/ENSG00000091482/ENSG00000177354/ENSG00000077522/ENSG00000104879/ENSG00000198842/ENSG00000141161/ENSG00000168334/ENSG00000129170/ENSG00000114854/ENSG00000172399/ENSG00000160801/ENSG00000131730/ENSG00000166317/ENSG00000124701/ENSG00000130528/ENSG00000122367/ENSG00000147166/ENSG00000164309	SMYD1/LMOD2/MYL3/TNNT2/MYH7/MYL2/SMPX/C10orf71/ACTN2/CKM/DUSP27/UNC45B/XIRP1/CSRP3/TNNC1/MYOZ2/PTH1R/CKMT2/SYNPO2L/APOBEC2/HRC/LDB3/ITGB1BP2/CMYA5	0.102/0.071/0.089/0.132/0.113/0.089/0.06/0.044/0.089/0.073/0.064/0.048/0.07/0.043/0.07/0.045/0.053/0.045/0.043/0.031/0.036/0.038/0.026/0.041	186.2/114.6/105.5/105.2/95.3/87.2/72.3/63.2/55.7/54.8/50.2/44.6/38.6/35.7/32/31/28.1/26.7/21.3/19/16.6/14.8/13.5/12.3
Module0088	5	ENSG00000111046	MYF6	CNM3|MRF4|myf-6|bHLHc4	myogenic factor 6 [Source:HGNC Symbol;Acc:HGNC:7566]	28	24	1519	23346	4.43612e-25	0.857143	ENSG00000186439/ENSG00000092054/ENSG00000170807/ENSG00000111245/ENSG00000129170/ENSG00000104879/ENSG00000177354/ENSG00000164309/ENSG00000077522/ENSG00000091482/ENSG00000160808/ENSG00000124701/ENSG00000115593/ENSG00000172399/ENSG00000122367/ENSG00000114854/ENSG00000168334/ENSG00000141161/ENSG00000198842/ENSG00000131730/ENSG00000166317/ENSG00000101605/ENSG00000130528/ENSG00000118194	TRDN/MYH7/LMOD2/MYL2/CSRP3/CKM/C10orf71/CMYA5/ACTN2/SMPX/MYL3/APOBEC2/SMYD1/MYOZ2/LDB3/TNNC1/XIRP1/UNC45B/DUSP27/CKMT2/SYNPO2L/MYOM1/HRC/TNNT2	0.548/0.696/0.44/0.616/0.483/0.637/0.317/0.45/0.448/0.315/0.365/0.269/0.262/0.282/0.325/0.386/0.337/0.202/0.22/0.212/0.209/0.218/0.143/-0.18	Inf/Inf/Inf/Inf/Inf/Inf/Inf/Inf/Inf/Inf/Inf/Inf/287.1/275.9/233.2/219.8/204.7/181.4/135.4/131.1/114.2/81.7/59/47.1
Module0088	6	ENSG00000119715	ESRRB	ERR2|ERRb|ESRL2|NR3B2|DFNB35	estrogen related receptor beta [Source:HGNC Symbol;Acc:HGNC:3473]	28	24	1661	23346	3.75362e-24	0.857143	ENSG00000177354/ENSG00000129170/ENSG00000104879/ENSG00000160808/ENSG00000077522/ENSG00000170807/ENSG00000186439/ENSG00000147166/ENSG00000198842/ENSG00000130528/ENSG00000115593/ENSG00000092054/ENSG00000168334/ENSG00000111245/ENSG00000164309/ENSG00000172399/ENSG00000141161/ENSG00000091482/ENSG00000124701/ENSG00000118194/ENSG00000166317/ENSG00000131730/ENSG00000122367/ENSG00000101605	C10orf71/CSRP3/CKM/MYL3/ACTN2/LMOD2/TRDN/ITGB1BP2/DUSP27/HRC/SMYD1/MYH7/XIRP1/MYL2/CMYA5/MYOZ2/UNC45B/SMPX/APOBEC2/TNNT2/SYNPO2L/CKMT2/LDB3/MYOM1	0.074/0.081/0.103/0.088/0.119/0.064/0.105/0.067/0.085/0.083/0.065/0.097/0.093/0.075/0.094/0.063/0.054/0.05/0.046/0.077/0.053/0.05/0.052/0.055	138.3/95.9/85.6/81.9/77.9/74.9/70.7/69.5/68.3/65.7/60.9/55.8/53.2/48.8/48/47.6/44.4/40/31.2/29.2/25.1/25.1/20.8/18
Module0088	7	ENSG00000164532	TBX20	ASD4	T-box 20 [Source:HGNC Symbol;Acc:HGNC:11598]	28	22	1277	23346	3.9737e-23	0.785714	ENSG00000141161/ENSG00000118194/ENSG00000160808/ENSG00000115593/ENSG00000129170/ENSG00000168334/ENSG00000104879/ENSG00000092054/ENSG00000124701/ENSG00000170807/ENSG00000172399/ENSG00000198842/ENSG00000077522/ENSG00000177354/ENSG00000091482/ENSG00000166317/ENSG00000130528/ENSG00000147166/ENSG00000114854/ENSG00000186439/ENSG00000122367/ENSG00000131730	UNC45B/TNNT2/MYL3/SMYD1/CSRP3/XIRP1/CKM/MYH7/APOBEC2/LMOD2/MYOZ2/DUSP27/ACTN2/C10orf71/SMPX/SYNPO2L/HRC/ITGB1BP2/TNNC1/TRDN/LDB3/CKMT2	0.095/0.136/0.092/0.078/0.07/0.1/0.083/0.095/0.059/0.053/0.065/0.068/0.084/0.038/0.046/0.06/0.056/0.043/0.073/0.058/0.048/0.037	146.5/95.1/94.4/93.6/79/65.8/60.2/57.7/56.1/55.5/53.9/47.6/42.4/40.6/35.4/35.2/32.6/31.2/29.3/24.1/19.6/15
Module0088	8	ENSG00000183072	NKX2-5	CSX|CSX1|VSD3|CHNG5|HLHS2|NKX2E|NKX2.5|NKX4-1	NK2 homeobox 5 [Source:HGNC Symbol;Acc:HGNC:2488]	28	24	1854	23346	5.16341e-23	0.857143	ENSG00000141161/ENSG00000129170/ENSG00000172399/ENSG00000115593/ENSG00000092054/ENSG00000111245/ENSG00000160808/ENSG00000170807/ENSG00000104879/ENSG00000091482/ENSG00000118194/ENSG00000124701/ENSG00000077522/ENSG00000177354/ENSG00000168334/ENSG00000114854/ENSG00000130528/ENSG00000166317/ENSG00000164309/ENSG00000147166/ENSG00000198842/ENSG00000186439/ENSG00000122367/ENSG00000131730	UNC45B/CSRP3/MYOZ2/SMYD1/MYH7/MYL2/MYL3/LMOD2/CKM/SMPX/TNNT2/APOBEC2/ACTN2/C10orf71/XIRP1/TNNC1/HRC/SYNPO2L/CMYA5/ITGB1BP2/DUSP27/TRDN/LDB3/CKMT2	0.099/0.11/0.111/0.098/0.142/0.105/0.091/0.069/0.102/0.069/0.117/0.062/0.099/0.044/0.085/0.093/0.066/0.066/0.076/0.043/0.054/0.063/0.052/0.028	Inf/Inf/Inf/302/264.1/207.2/192.4/187.3/185.6/166.2/144.1/124.9/119.6/106.4/98/96.3/92.7/87.1/69.7/64.6/60.8/56.7/45.9/18.6
Module0088	9	ENSG00000129173	E2F8	E2F-8	E2F transcription factor 8 [Source:HGNC Symbol;Acc:HGNC:24727]	28	23	1726	23346	5.73836e-22	0.821429	ENSG00000129170/ENSG00000170807/ENSG00000115593/ENSG00000104879/ENSG00000124701/ENSG00000091482/ENSG00000177354/ENSG00000141161/ENSG00000147166/ENSG00000092054/ENSG00000172399/ENSG00000160808/ENSG00000131730/ENSG00000122367/ENSG00000164309/ENSG00000130528/ENSG00000186439/ENSG00000198842/ENSG00000077522/ENSG00000168334/ENSG00000118194/ENSG00000166317/ENSG00000111245	CSRP3/LMOD2/SMYD1/CKM/APOBEC2/SMPX/C10orf71/UNC45B/ITGB1BP2/MYH7/MYOZ2/MYL3/CKMT2/LDB3/CMYA5/HRC/TRDN/DUSP27/ACTN2/XIRP1/TNNT2/SYNPO2L/MYL2	0.118/0.083/0.077/0.102/0.074/0.071/0.049/0.064/0.058/0.092/0.064/0.066/0.064/0.065/0.073/0.054/0.063/0.052/0.067/0.061/0.053/0.038/0.035	241.8/145.3/101.4/99.7/94.6/94/72.7/72.6/60.8/59.9/57.9/55/48.4/38.7/34.7/34.2/31.5/30.9/29.7/27.5/16.6/16.1/13.5
Module0088	10	ENSG00000172346	CSDC2	PIPPIN|dJ347H13.2	cold shock domain containing C2 [Source:HGNC Symbol;Acc:HGNC:30359]	28	24	2335	23346	1.23886e-20	0.857143	ENSG00000118194/ENSG00000114854/ENSG00000111245/ENSG00000092054/ENSG00000122367/ENSG00000130528/ENSG00000160808/ENSG00000170807/ENSG00000131730/ENSG00000129170/ENSG00000104879/ENSG00000168334/ENSG00000091482/ENSG00000164309/ENSG00000160801/ENSG00000077522/ENSG00000172399/ENSG00000166317/ENSG00000147166/ENSG00000141161/ENSG00000177354/ENSG00000115593/ENSG00000198842/ENSG00000186439	TNNT2/TNNC1/MYL2/MYH7/LDB3/HRC/MYL3/LMOD2/CKMT2/CSRP3/CKM/XIRP1/SMPX/CMYA5/PTH1R/ACTN2/MYOZ2/SYNPO2L/ITGB1BP2/UNC45B/C10orf71/SMYD1/DUSP27/TRDN	0.145/0.124/0.077/0.092/0.078/0.068/0.065/0.048/0.059/0.047/0.06/0.066/0.038/0.063/0.05/0.058/0.039/0.044/0.032/0.031/0.021/0.027/0.028/0.029	220.8/171.2/113.5/110.7/102.1/99.1/97.8/93.1/77.1/74.1/65.3/59/49.9/48.1/43/41.4/40.6/38.8/35.1/32.6/24.7/23.9/17.3/12.7
Module0088	11	ENSG00000124440	HIF3A	IPAS|MOP7|PASD7|HIF-3A|bHLHe17|HIF3-alpha-1	hypoxia inducible factor 3 alpha subunit [Source:HGNC Symbol;Acc:HGNC:15825]	28	20	1351	23346	3.08635e-19	0.714286	ENSG00000122367/ENSG00000118194/ENSG00000092054/ENSG00000115593/ENSG00000129170/ENSG00000170807/ENSG00000160808/ENSG00000141161/ENSG00000130528/ENSG00000111245/ENSG00000131730/ENSG00000160801/ENSG00000101605/ENSG00000172399/ENSG00000177354/ENSG00000114854/ENSG00000091482/ENSG00000186439/ENSG00000104879/ENSG00000124701	LDB3/TNNT2/MYH7/SMYD1/CSRP3/LMOD2/MYL3/UNC45B/HRC/MYL2/CKMT2/PTH1R/MYOM1/MYOZ2/C10orf71/TNNC1/SMPX/TRDN/CKM/APOBEC2	0.066/0.073/0.062/0.037/0.036/0.032/0.04/0.032/0.039/0.039/0.032/0.036/0.042/0.029/0.019/0.042/0.022/0.033/0.029/0.021	61.2/48.2/42.9/37.2/36.9/36.2/32.8/28.8/28.1/25.8/20.2/19.9/19.4/19.1/17.6/17.5/15.1/13.7/13.6/13.4
Module0088	12	ENSG00000130940	CASZ1	CST|SRG|CAS11|ZNF693|dJ734G22.1	castor zinc finger 1 [Source:HGNC Symbol;Acc:HGNC:26002]	28	22	1939	23346	3.47661e-19	0.785714	ENSG00000147166/ENSG00000141161/ENSG00000115593/ENSG00000170807/ENSG00000091482/ENSG00000122367/ENSG00000114854/ENSG00000092054/ENSG00000166317/ENSG00000177354/ENSG00000172399/ENSG00000129170/ENSG00000124701/ENSG00000130528/ENSG00000118194/ENSG00000198842/ENSG00000111245/ENSG00000101605/ENSG00000168334/ENSG00000186439/ENSG00000104879/ENSG00000164309	ITGB1BP2/UNC45B/SMYD1/LMOD2/SMPX/LDB3/TNNC1/MYH7/SYNPO2L/C10orf71/MYOZ2/CSRP3/APOBEC2/HRC/TNNT2/DUSP27/MYL2/MYOM1/XIRP1/TRDN/CKM/CMYA5	0.065/0.057/0.056/0.045/0.046/0.064/0.078/0.07/0.055/0.031/0.043/0.037/0.035/0.043/0.058/0.04/0.041/0.042/0.038/0.037/0.03/0.036	116.7/88.8/81.5/65.7/61.1/56.2/55.4/53.3/49.2/43/39.4/36.6/32.9/32.3/29.9/27.8/26.7/19/16.7/16.6/14.3/13
Module0088	13	ENSG00000180053	NKX2-6	CSX2|CTHM|NKX2F|NKX4-2	NK2 homeobox 6 [Source:HGNC Symbol;Acc:HGNC:32940]	28	20	1383	23346	4.89113e-19	0.714286	ENSG00000141161/ENSG00000115593/ENSG00000160808/ENSG00000091482/ENSG00000166317/ENSG00000168334/ENSG00000147166/ENSG00000124701/ENSG00000092054/ENSG00000122367/ENSG00000118194/ENSG00000101605/ENSG00000129170/ENSG00000130528/ENSG00000198842/ENSG00000114854/ENSG00000177354/ENSG00000186439/ENSG00000077522/ENSG00000104879	UNC45B/SMYD1/MYL3/SMPX/SYNPO2L/XIRP1/ITGB1BP2/APOBEC2/MYH7/LDB3/TNNT2/MYOM1/CSRP3/HRC/DUSP27/TNNC1/C10orf71/TRDN/ACTN2/CKM	0.266/0.236/0.19/0.142/0.187/0.218/0.126/0.116/0.181/0.155/0.194/0.165/0.094/0.107/0.103/0.137/0.056/0.103/0.102/0.082	Inf/255.8/121.7/101.3/100.2/94.6/79.2/64.8/63.1/59.5/59.2/51.6/43.5/36.4/33.4/31.3/26.1/23.1/19.4/18.3
Module0088	14	ENSG00000196482	ESRRG	ERR3|ERRg|NR3B3|ERRgamma|ERR-gamma	estrogen related receptor gamma [Source:HGNC Symbol;Acc:HGNC:3474]	28	22	1983	23346	5.64413e-19	0.785714	ENSG00000170807/ENSG00000129170/ENSG00000115593/ENSG00000091482/ENSG00000124701/ENSG00000104879/ENSG00000131730/ENSG00000141161/ENSG00000160808/ENSG00000122367/ENSG00000177354/ENSG00000172399/ENSG00000092054/ENSG00000111245/ENSG00000186439/ENSG00000168334/ENSG00000198842/ENSG00000118194/ENSG00000114854/ENSG00000101605/ENSG00000166317/ENSG00000147166	LMOD2/CSRP3/SMYD1/SMPX/APOBEC2/CKM/CKMT2/UNC45B/MYL3/LDB3/C10orf71/MYOZ2/MYH7/MYL2/TRDN/XIRP1/DUSP27/TNNT2/TNNC1/MYOM1/SYNPO2L/ITGB1BP2	0.068/0.068/0.061/0.055/0.056/0.074/0.064/0.05/0.06/0.07/0.036/0.05/0.069/0.052/0.059/0.057/0.044/0.058/0.053/0.046/0.032/0.024	142.7/119.3/92.5/80.7/79.8/76.2/70.8/66.4/65.6/65.3/56.5/51.9/49/40.9/40.3/35.7/32.6/28.5/25.6/21.9/16.1/15.6
Module0088	15	ENSG00000111049	MYF5	bHLHc2	myogenic factor 5 [Source:HGNC Symbol;Acc:HGNC:7565]	28	20	1492	23346	2.16942e-18	0.714286	ENSG00000177354/ENSG00000170807/ENSG00000129170/ENSG00000104879/ENSG00000118194/ENSG00000092054/ENSG00000164309/ENSG00000111245/ENSG00000186439/ENSG00000091482/ENSG00000130528/ENSG00000122367/ENSG00000077522/ENSG00000141161/ENSG00000131730/ENSG00000115593/ENSG00000124701/ENSG00000166317/ENSG00000101605/ENSG00000160808	C10orf71/LMOD2/CSRP3/CKM/TNNT2/MYH7/CMYA5/MYL2/TRDN/SMPX/HRC/LDB3/ACTN2/UNC45B/CKMT2/SMYD1/APOBEC2/SYNPO2L/MYOM1/MYL3	-0.215/-0.181/-0.193/-0.254/0.326/-0.286/-0.256/-0.199/-0.223/-0.141/-0.179/-0.179/-0.199/-0.086/-0.1/-0.082/-0.07/-0.085/-0.1/-0.069	279.8/144.4/133.8/126.9/122.8/118.2/86/83.6/78.6/76.8/75.2/59.5/53.8/28.6/25.5/24.8/18.8/16.6/15.1/13.4
Module0088	16	ENSG00000221818	EBF2	COE2|OE-3|EBF-2|O/E-3	early B-cell factor 2 [Source:HGNC Symbol;Acc:HGNC:19090]	28	19	1306	23346	6.05159e-18	0.678571	ENSG00000092054/ENSG00000170807/ENSG00000111245/ENSG00000130528/ENSG00000115593/ENSG00000101605/ENSG00000131730/ENSG00000168334/ENSG00000141161/ENSG00000091482/ENSG00000177354/ENSG00000172399/ENSG00000198842/ENSG00000122367/ENSG00000164309/ENSG00000166317/ENSG00000104879/ENSG00000077522/ENSG00000147166	MYH7/LMOD2/MYL2/HRC/SMYD1/MYOM1/CKMT2/XIRP1/UNC45B/SMPX/C10orf71/MYOZ2/DUSP27/LDB3/CMYA5/SYNPO2L/CKM/ACTN2/ITGB1BP2	0.092/0.048/0.054/0.049/0.037/0.058/0.042/0.051/0.031/0.027/0.021/0.031/0.034/0.036/0.042/0.032/0.031/0.037/0.021	93.6/78.2/47.6/42.5/37.8/35.9/32.5/30.6/27.5/22.5/21.8/21.2/20.4/19.1/18.2/17.7/14.8/14.4/13.6
Module0088	17	ENSG00000143171	RXRG	RXRC|NR2B3	retinoid X receptor gamma [Source:HGNC Symbol;Acc:HGNC:10479]	28	20	1688	23346	2.4278e-17	0.714286	ENSG00000124701/ENSG00000115593/ENSG00000160808/ENSG00000141161/ENSG00000122367/ENSG00000129170/ENSG00000077522/ENSG00000101605/ENSG00000104879/ENSG00000186439/ENSG00000091482/ENSG00000177354/ENSG00000130528/ENSG00000172399/ENSG00000147166/ENSG00000170807/ENSG00000092054/ENSG00000114854/ENSG00000164309/ENSG00000145390	APOBEC2/SMYD1/MYL3/UNC45B/LDB3/CSRP3/ACTN2/MYOM1/CKM/TRDN/SMPX/C10orf71/HRC/MYOZ2/ITGB1BP2/LMOD2/MYH7/TNNC1/CMYA5/USP53	0.089/0.079/0.091/0.069/0.093/0.066/0.106/0.103/0.074/0.081/0.052/0.036/0.058/0.05/0.04/0.033/0.052/0.051/0.043/0.038	151.4/117.8/114.8/95.7/86.4/84.9/82.1/80.3/59.5/56.6/55.7/43.6/43.6/39.2/32.6/25.9/22.1/18/13.8/13.6
Module0088	18	ENSG00000117707	PROX1	-	prospero homeobox 1 [Source:HGNC Symbol;Acc:HGNC:9459]	28	20	1931	23346	3.33015e-16	0.714286	ENSG00000177354/ENSG00000115593/ENSG00000170807/ENSG00000091482/ENSG00000077522/ENSG00000160808/ENSG00000092054/ENSG00000129170/ENSG00000111245/ENSG00000141161/ENSG00000122367/ENSG00000131730/ENSG00000130528/ENSG00000164309/ENSG00000168334/ENSG00000101605/ENSG00000198842/ENSG00000166317/ENSG00000104879/ENSG00000172399	C10orf71/SMYD1/LMOD2/SMPX/ACTN2/MYL3/MYH7/CSRP3/MYL2/UNC45B/LDB3/CKMT2/HRC/CMYA5/XIRP1/MYOM1/DUSP27/SYNPO2L/CKM/MYOZ2	0.046/0.056/0.047/0.047/0.07/0.05/0.066/0.042/0.051/0.034/0.046/0.037/0.038/0.049/0.046/0.047/0.033/0.029/0.028/0.022	120.8/101.8/89.6/76.7/62.1/59.5/59.3/58.9/50.1/40/36.2/31.3/31.1/30.2/30.2/29.5/23.4/17.5/14.9/13.8
Module0088	19	ENSG00000170374	SP7	OSX|OI11|OI12|osterix	Sp7 transcription factor [Source:HGNC Symbol;Acc:HGNC:17321]	28	17	1232	23346	2.1196e-15	0.607143	ENSG00000160801/ENSG00000104879/ENSG00000160808/ENSG00000092054/ENSG00000077522/ENSG00000130528/ENSG00000114854/ENSG00000111245/ENSG00000170807/ENSG00000124701/ENSG00000101605/ENSG00000198842/ENSG00000131730/ENSG00000122367/ENSG00000166317/ENSG00000129170/ENSG00000115593	PTH1R/CKM/MYL3/MYH7/ACTN2/HRC/TNNC1/MYL2/LMOD2/APOBEC2/MYOM1/DUSP27/CKMT2/LDB3/SYNPO2L/CSRP3/SMYD1	0.257/0.171/0.13/0.146/0.15/0.085/0.113/0.082/0.048/0.051/0.081/0.06/0.058/0.063/0.057/0.043/0.041	240.9/112.5/85/61/59.7/33.8/31.5/28.4/20.5/19.3/18.9/17.3/16.4/14.9/14.3/13.8/12.1
Module0088	20	ENSG00000025156	HSF2	HSF 2|HSTF 2	heat shock transcription factor 2 [Source:HGNC Symbol;Acc:HGNC:5225]	28	19	1969	23346	1.19146e-14	0.678571	ENSG00000170807/ENSG00000104879/ENSG00000129170/ENSG00000124701/ENSG00000147166/ENSG00000115593/ENSG00000091482/ENSG00000172399/ENSG00000092054/ENSG00000160808/ENSG00000164309/ENSG00000186439/ENSG00000177354/ENSG00000111245/ENSG00000141161/ENSG00000122367/ENSG00000077522/ENSG00000166317/ENSG00000131730	LMOD2/CKM/CSRP3/APOBEC2/ITGB1BP2/SMYD1/SMPX/MYOZ2/MYH7/MYL3/CMYA5/TRDN/C10orf71/MYL2/UNC45B/LDB3/ACTN2/SYNPO2L/CKMT2	0.081/0.119/0.08/0.074/0.066/0.065/0.06/0.062/0.087/0.065/0.088/0.078/0.038/0.057/0.04/0.055/0.063/0.05/0.043	72.1/70.2/58.2/49/41.6/37.7/34.4/28.5/28/27.7/26.3/24.5/22.9/17.8/15.7/14.7/14.1/14/12
Module0088	21	ENSG00000068305	MEF2A	mef2|ADCAD1|RSRFC4|RSRFC9	myocyte enhancer factor 2A [Source:HGNC Symbol;Acc:HGNC:6993]	28	18	1942	23346	1.96893e-13	0.642857	ENSG00000172399/ENSG00000168334/ENSG00000115593/ENSG00000122367/ENSG00000141161/ENSG00000160808/ENSG00000198842/ENSG00000091482/ENSG00000166317/ENSG00000118194/ENSG00000129170/ENSG00000077522/ENSG00000170807/ENSG00000160801/ENSG00000092054/ENSG00000114854/ENSG00000147166/ENSG00000130528	MYOZ2/XIRP1/SMYD1/LDB3/UNC45B/MYL3/DUSP27/SMPX/SYNPO2L/TNNT2/CSRP3/ACTN2/LMOD2/PTH1R/MYH7/TNNC1/ITGB1BP2/HRC	0.099/0.116/0.072/0.096/0.066/0.075/0.075/0.055/0.069/0.094/0.052/0.076/0.039/0.057/0.064/0.069/0.037/0.04	90.8/64.7/57.6/54.2/51.7/46.8/42.4/37.2/33.6/33.6/31.3/25.1/21.8/20.6/19.5/19.3/16.6/12.9
Module0088	22	ENSG00000125878	TCF15	EC2|PARAXIS|bHLHa40	transcription factor 15 [Source:HGNC Symbol;Acc:HGNC:11627]	28	16	1357	23346	2.43871e-13	0.571429	ENSG00000130528/ENSG00000111245/ENSG00000129170/ENSG00000198842/ENSG00000141161/ENSG00000131730/ENSG00000104879/ENSG00000170807/ENSG00000115593/ENSG00000118194/ENSG00000186439/ENSG00000147166/ENSG00000077522/ENSG00000160808/ENSG00000091482/ENSG00000166317	HRC/MYL2/CSRP3/DUSP27/UNC45B/CKMT2/CKM/LMOD2/SMYD1/TNNT2/TRDN/ITGB1BP2/ACTN2/MYL3/SMPX/SYNPO2L	0.114/0.099/0.066/0.069/0.051/0.06/0.064/0.041/0.046/0.079/0.064/0.04/0.066/0.046/0.034/0.043	93.4/64.3/48.9/34.1/30.5/27.4/25.4/24/23.8/23.2/20.4/18.7/18.7/17.7/14.5/12.8
Module0088	23	ENSG00000081189	MEF2C	DEL5q14.3|C5DELq14.3	myocyte enhancer factor 2C [Source:HGNC Symbol;Acc:HGNC:6996]	28	18	2155	23346	1.17584e-12	0.642857	ENSG00000115593/ENSG00000130528/ENSG00000198842/ENSG00000147166/ENSG00000141161/ENSG00000168334/ENSG00000091482/ENSG00000186439/ENSG00000166317/ENSG00000077522/ENSG00000101605/ENSG00000114854/ENSG00000092054/ENSG00000118194/ENSG00000104879/ENSG00000172399/ENSG00000124701/ENSG00000129170	SMYD1/HRC/DUSP27/ITGB1BP2/UNC45B/XIRP1/SMPX/TRDN/SYNPO2L/ACTN2/MYOM1/TNNC1/MYH7/TNNT2/CKM/MYOZ2/APOBEC2/CSRP3	0.045/0.044/0.045/0.034/0.033/0.048/0.029/0.041/0.03/0.038/0.036/0.037/0.033/0.036/0.026/0.021/0.017/0.017	91.7/60.1/59.7/55.5/51.4/45.9/41.8/34.8/26.7/26.2/24.7/22.5/21.3/20.2/18.3/17/14.3/13.6
Module0088	24	ENSG00000134532	SOX5	L-SOX5|LAMSHF|L-SOX5B|L-SOX5F	SRY-box 5 [Source:HGNC Symbol;Acc:HGNC:11201]	28	16	1707	23346	8.15387e-12	0.571429	ENSG00000077522/ENSG00000104879/ENSG00000122367/ENSG00000092054/ENSG00000160808/ENSG00000129170/ENSG00000170807/ENSG00000091482/ENSG00000147166/ENSG00000115593/ENSG00000111245/ENSG00000166317/ENSG00000168334/ENSG00000131730/ENSG00000124701/ENSG00000141161	ACTN2/CKM/LDB3/MYH7/MYL3/CSRP3/LMOD2/SMPX/ITGB1BP2/SMYD1/MYL2/SYNPO2L/XIRP1/CKMT2/APOBEC2/UNC45B	-0.054/-0.042/-0.043/-0.041/-0.03/-0.024/-0.021/-0.023/-0.022/-0.023/-0.029/-0.029/-0.031/-0.023/-0.018/-0.017	40.7/36.5/35.2/25.3/24.6/23.4/22.1/21.8/19.7/19.7/19.6/19/15.3/14/13.8/12.8
Module0088	25	ENSG00000103241	FOXF1	FKHL5|ACDMPV|FREAC1	forkhead box F1 [Source:HGNC Symbol;Acc:HGNC:3809]	28	15	1485	23346	1.79441e-11	0.535714	ENSG00000170807/ENSG00000118194/ENSG00000177354/ENSG00000092054/ENSG00000129170/ENSG00000130528/ENSG00000122367/ENSG00000115593/ENSG00000198842/ENSG00000160808/ENSG00000141161/ENSG00000160801/ENSG00000111245/ENSG00000168334/ENSG00000186439	LMOD2/TNNT2/C10orf71/MYH7/CSRP3/HRC/LDB3/SMYD1/DUSP27/MYL3/UNC45B/PTH1R/MYL2/XIRP1/TRDN	-0.033/-0.06/-0.025/-0.049/-0.029/-0.036/-0.039/-0.025/-0.031/-0.03/-0.024/-0.034/-0.032/-0.034/-0.032	49/40.5/39.6/34.5/31.5/29.7/27.8/23/23/23/22.2/22.1/21.6/17.9/17
Module0088	26	ENSG00000109705	NKX3-2	SMMD|BAPX1|NKX3B|NKX3.2	NK3 homeobox 2 [Source:HGNC Symbol;Acc:HGNC:951]	28	13	989	23346	2.71298e-11	0.464286	ENSG00000129170/ENSG00000104879/ENSG00000186439/ENSG00000177354/ENSG00000172399/ENSG00000077522/ENSG00000092054/ENSG00000170807/ENSG00000130528/ENSG00000124701/ENSG00000118194/ENSG00000114854/ENSG00000141161	CSRP3/CKM/TRDN/C10orf71/MYOZ2/ACTN2/MYH7/LMOD2/HRC/APOBEC2/TNNT2/TNNC1/UNC45B	-0.054/-0.059/-0.063/-0.03/-0.043/-0.061/-0.058/-0.032/-0.039/-0.029/-0.051/-0.047/-0.025	50/32.5/30.4/28.2/26.4/24.5/23.3/22.4/17.7/15.4/15.3/13.7/12.2
Module0088	27	ENSG00000160224	AIRE	APS1|APSI|PGA1|AIRE1|APECED	autoimmune regulator [Source:HGNC Symbol;Acc:HGNC:360]	28	13	1069	23346	7.13904e-11	0.464286	ENSG00000092054/ENSG00000170807/ENSG00000111245/ENSG00000141161/ENSG00000077522/ENSG00000130528/ENSG00000160801/ENSG00000160808/ENSG00000114854/ENSG00000122367/ENSG00000186439/ENSG00000129170/ENSG00000118194	MYH7/LMOD2/MYL2/UNC45B/ACTN2/HRC/PTH1R/MYL3/TNNC1/LDB3/TRDN/CSRP3/TNNT2	0.109/0.06/0.076/0.053/0.081/0.051/0.053/0.043/0.062/0.045/0.048/0.03/0.05	68.3/63/48.6/41.3/35.9/24.6/21.5/19.5/19.3/15.7/15/13.8/12.5
Module0088	28	ENSG00000136352	NKX2-1	BCH|BHC|NK-2|TEBP|TTF1|NKX2A|NMTC1|T/EBP|TITF1|TTF-1|NKX2.1	NK2 homeobox 1 [Source:HGNC Symbol;Acc:HGNC:11825]	28	16	2009	23346	9.54005e-11	0.571429	ENSG00000092054/ENSG00000114854/ENSG00000130528/ENSG00000115593/ENSG00000172399/ENSG00000129170/ENSG00000131730/ENSG00000177354/ENSG00000104879/ENSG00000168334/ENSG00000091482/ENSG00000186439/ENSG00000198842/ENSG00000170807/ENSG00000124701/ENSG00000160808	MYH7/TNNC1/HRC/SMYD1/MYOZ2/CSRP3/CKMT2/C10orf71/CKM/XIRP1/SMPX/TRDN/DUSP27/LMOD2/APOBEC2/MYL3	-0.069/0.06/-0.042/-0.034/-0.037/-0.032/-0.035/-0.021/-0.037/-0.042/-0.025/-0.038/-0.03/-0.021/-0.022/-0.025	48.8/31/29.9/29.6/29.2/28.7/22.5/20.4/20.1/19.4/18.5/16.8/16/15.1/13.8/12.6
Module0088	29	ENSG00000125812	GZF1	JLSM|ZBTB23|ZNF336	GDNF inducible zinc finger protein 1 [Source:HGNC Symbol;Acc:HGNC:15808]	28	14	1467	23346	2.45217e-10	0.5	ENSG00000177354/ENSG00000091482/ENSG00000111245/ENSG00000092054/ENSG00000170807/ENSG00000130528/ENSG00000115593/ENSG00000104879/ENSG00000129170/ENSG00000198842/ENSG00000141161/ENSG00000131730/ENSG00000114854/ENSG00000160808	C10orf71/SMPX/MYL2/MYH7/LMOD2/HRC/SMYD1/CKM/CSRP3/DUSP27/UNC45B/CKMT2/TNNC1/MYL3	0.049/0.061/0.081/0.082/0.043/0.058/0.046/0.059/0.042/0.049/0.039/0.047/0.066/0.043	42.4/40.3/39.9/28.7/23.9/23.3/21.9/20.3/18.5/16.7/16.6/16.2/16.1/14.3
Module0088	30	ENSG00000106004	HOXA5	HOX1|HOX1C|HOX1.3	homeobox A5 [Source:HGNC Symbol;Acc:HGNC:5106]	28	11	726	23346	3.23439e-10	0.392857	ENSG00000170807/ENSG00000147166/ENSG00000122367/ENSG00000172399/ENSG00000130528/ENSG00000111245/ENSG00000091482/ENSG00000160808/ENSG00000092054/ENSG00000129170/ENSG00000118194	LMOD2/ITGB1BP2/LDB3/MYOZ2/HRC/MYL2/SMPX/MYL3/MYH7/CSRP3/TNNT2	-0.041/-0.043/-0.054/-0.039/-0.04/-0.04/-0.029/-0.035/-0.046/-0.028/-0.047	33.9/31.2/24/20.2/17.3/15.8/15.7/15.2/14.1/13.3/12.2
Module0088	31	ENSG00000164107	HAND2	Hed|dHand|DHAND2|Thing2|bHLHa26	heart and neural crest derivatives expressed 2 [Source:HGNC Symbol;Acc:HGNC:4808]	28	13	1263	23346	5.59172e-10	0.464286	ENSG00000115593/ENSG00000160801/ENSG00000091482/ENSG00000160808/ENSG00000172399/ENSG00000118194/ENSG00000130528/ENSG00000141161/ENSG00000129170/ENSG00000170807/ENSG00000177354/ENSG00000124701/ENSG00000164309	SMYD1/PTH1R/SMPX/MYL3/MYOZ2/TNNT2/HRC/UNC45B/CSRP3/LMOD2/C10orf71/APOBEC2/CMYA5	0.05/0.061/0.038/0.046/0.041/0.056/0.036/0.027/0.025/0.022/0.018/0.024/0.035	74.7/60.5/48.9/47.2/43.7/32.9/27.1/23.5/19.7/18.8/18.6/18.4/15.1
Module0088	32	ENSG00000156150	ALX3	FND|FND1	ALX homeobox 3 [Source:HGNC Symbol;Acc:HGNC:449]	28	13	1448	23346	2.96677e-09	0.464286	ENSG00000115593/ENSG00000141161/ENSG00000104879/ENSG00000164309/ENSG00000092054/ENSG00000129170/ENSG00000077522/ENSG00000091482/ENSG00000177354/ENSG00000172399/ENSG00000168334/ENSG00000111245/ENSG00000101605	SMYD1/UNC45B/CKM/CMYA5/MYH7/CSRP3/ACTN2/SMPX/C10orf71/MYOZ2/XIRP1/MYL2/MYOM1	-0.053/-0.05/-0.065/-0.07/-0.065/-0.04/-0.066/-0.038/-0.028/-0.04/-0.052/-0.044/-0.051	31.7/29.7/27.1/21.3/20.3/19.9/19.5/18.8/16.2/15.7/13.7/13.6/12.5
Module0088	33	ENSG00000143194	MAEL	CT128|SPATA35	maelstrom spermatogenic transposon silencer [Source:HGNC Symbol;Acc:HGNC:25929]	28	12	1291	23346	1.03448e-08	0.428571	ENSG00000198842/ENSG00000104879/ENSG00000170807/ENSG00000124701/ENSG00000092054/ENSG00000118194/ENSG00000129170/ENSG00000164309/ENSG00000172399/ENSG00000122367/ENSG00000177354/ENSG00000168334	DUSP27/CKM/LMOD2/APOBEC2/MYH7/TNNT2/CSRP3/CMYA5/MYOZ2/LDB3/C10orf71/XIRP1	0.07/0.074/0.049/0.05/0.072/0.073/0.04/0.063/0.039/0.047/0.025/0.048	39.6/38.6/36.8/32.2/26.6/22.3/20.8/19/15.8/15.1/13.7/12.9
Module0088	34	ENSG00000007866	TEAD3	TEF5|TEAD5|TEF-5|DTEF-1|ETFR-1|TEAD-3	TEA domain transcription factor 3 [Source:HGNC Symbol;Acc:HGNC:11716]	28	14	1983	23346	1.24446e-08	0.5	ENSG00000160808/ENSG00000122367/ENSG00000147166/ENSG00000091482/ENSG00000115593/ENSG00000129170/ENSG00000114854/ENSG00000164309/ENSG00000141161/ENSG00000101605/ENSG00000077522/ENSG00000130528/ENSG00000170807/ENSG00000186439	MYL3/LDB3/ITGB1BP2/SMPX/SMYD1/CSRP3/TNNC1/CMYA5/UNC45B/MYOM1/ACTN2/HRC/LMOD2/TRDN	0.056/0.062/0.042/0.041/0.042/0.041/0.064/0.057/0.032/0.051/0.05/0.037/0.026/0.042	36.6/32/30.3/28.7/28.3/28.1/23.4/19.8/18/16.9/15.9/15/14.4/13.2
Module0088	35	ENSG00000130711	PRDM12	PFM9|HSAN8	PR/SET domain 12 [Source:HGNC Symbol;Acc:HGNC:13997]	28	8	397	23346	1.50436e-08	0.285714	ENSG00000141161/ENSG00000147166/ENSG00000160808/ENSG00000077522/ENSG00000130528/ENSG00000170807/ENSG00000115593/ENSG00000092054	UNC45B/ITGB1BP2/MYL3/ACTN2/HRC/LMOD2/SMYD1/MYH7	-0.08/-0.071/-0.068/-0.091/-0.066/-0.047/-0.048/-0.072	37.5/30.8/19.7/18.2/16.9/16.6/13.5/12.7
Module0088	36	ENSG00000120669	SOHLH2	TEB1|SOSF2|SPATA28|bHLHe81	spermatogenesis and oogenesis specific basic helix-loop-helix 2 [Source:HGNC Symbol;Acc:HGNC:26026]	28	11	1112	23346	2.7704e-08	0.392857	ENSG00000186439/ENSG00000172399/ENSG00000160801/ENSG00000115593/ENSG00000077522/ENSG00000131730/ENSG00000101605/ENSG00000147166/ENSG00000091482/ENSG00000170807/ENSG00000122367	TRDN/MYOZ2/PTH1R/SMYD1/ACTN2/CKMT2/MYOM1/ITGB1BP2/SMPX/LMOD2/LDB3	0.07/0.035/0.033/0.024/0.038/0.027/0.036/0.02/0.02/0.018/0.027	64.3/29.6/18.3/17.8/16.7/15.8/15.8/13.6/13.3/12.1/12
Module0088	37	ENSG00000152804	HHEX	HEX|PRH|HMPH|PRHX|HOX11L-PEN	hematopoietically expressed homeobox [Source:HGNC Symbol;Acc:HGNC:4901]	28	13	1757	23346	3.04357e-08	0.464286	ENSG00000118194/ENSG00000160801/ENSG00000077522/ENSG00000130528/ENSG00000160808/ENSG00000091482/ENSG00000104879/ENSG00000111245/ENSG00000114854/ENSG00000168334/ENSG00000129170/ENSG00000166317/ENSG00000198842	TNNT2/PTH1R/ACTN2/HRC/MYL3/SMPX/CKM/MYL2/TNNC1/XIRP1/CSRP3/SYNPO2L/DUSP27	-0.062/-0.046/-0.046/-0.034/-0.031/-0.021/-0.028/-0.027/-0.033/-0.029/-0.017/-0.022/-0.021	53/48.1/35.2/33.3/31.4/21.6/19.4/19.2/16.9/16/14.9/13.6/13.4
Module0088	38	ENSG00000179772	FOXS1	FKHL18|FREAC10	forkhead box S1 [Source:HGNC Symbol;Acc:HGNC:3735]	28	12	1505	23346	5.69273e-08	0.428571	ENSG00000115593/ENSG00000092054/ENSG00000170807/ENSG00000164309/ENSG00000091482/ENSG00000160808/ENSG00000130528/ENSG00000111245/ENSG00000177354/ENSG00000129170/ENSG00000104879/ENSG00000186439	SMYD1/MYH7/LMOD2/CMYA5/SMPX/MYL3/HRC/MYL2/C10orf71/CSRP3/CKM/TRDN	-0.07/-0.102/-0.043/-0.07/-0.041/-0.049/0.045/-0.046/-0.024/-0.032/-0.041/-0.046	70.6/62.2/34.4/27.6/27.3/26.3/20.2/19.2/16.7/16.5/15.1/15.1
Module0088	39	ENSG00000136574	GATA4	TOF|ASD2|VSD1|TACHD	GATA binding protein 4 [Source:HGNC Symbol;Acc:HGNC:4173]	28	12	1543	23346	7.49381e-08	0.428571	ENSG00000172399/ENSG00000166317/ENSG00000077522/ENSG00000129170/ENSG00000091482/ENSG00000118194/ENSG00000170807/ENSG00000092054/ENSG00000160808/ENSG00000111245/ENSG00000104879/ENSG00000115593	MYOZ2/SYNPO2L/ACTN2/CSRP3/SMPX/TNNT2/LMOD2/MYH7/MYL3/MYL2/CKM/SMYD1	0.044/0.047/0.052/0.029/0.028/0.047/0.024/0.042/0.024/0.026/0.025/0.019	59.5/51.2/39.3/33.3/32.9/28.8/28.7/28.7/17/15.9/14/13.9
Module0088	40	ENSG00000187098	MITF	MI|WS2|CMM8|WS2A|COMMAD|bHLHe32	melanogenesis associated transcription factor [Source:HGNC Symbol;Acc:HGNC:7105]	28	14	2315	23346	8.93898e-08	0.5	ENSG00000131730/ENSG00000172399/ENSG00000145390/ENSG00000160808/ENSG00000122367/ENSG00000147166/ENSG00000177354/ENSG00000129170/ENSG00000104879/ENSG00000115593/ENSG00000101605/ENSG00000130528/ENSG00000170807/ENSG00000092054	CKMT2/MYOZ2/USP53/MYL3/LDB3/ITGB1BP2/C10orf71/CSRP3/CKM/SMYD1/MYOM1/HRC/LMOD2/MYH7	0.053/0.039/0.051/0.041/0.045/0.032/0.022/0.029/0.035/0.025/0.036/0.028/0.02/0.028	71.1/46.5/46.1/45.5/40.7/40.6/33.7/33.3/26.7/24.2/20.6/20.6/19.1/12.9
Module0088	41	ENSG00000124920	MYRF	MRF|Ndt80|pqn-47|C11orf9	myelin regulatory factor [Source:HGNC Symbol;Acc:HGNC:1181]	28	13	1970	23346	1.18105e-07	0.464286	ENSG00000170807/ENSG00000177354/ENSG00000092054/ENSG00000111245/ENSG00000129170/ENSG00000115593/ENSG00000130528/ENSG00000124701/ENSG00000160808/ENSG00000114854/ENSG00000164309/ENSG00000104879/ENSG00000168334	LMOD2/C10orf71/MYH7/MYL2/CSRP3/SMYD1/HRC/APOBEC2/MYL3/TNNC1/CMYA5/CKM/XIRP1	-0.028/-0.02/-0.042/-0.033/-0.021/-0.02/-0.024/-0.017/-0.021/0.031/-0.027/-0.022/-0.023	53/39.3/37.7/34.7/24.3/21.2/21/17.8/17.5/16.5/14.9/14.7/12.9
Module0088	42	ENSG00000006468	ETV1	ER81	ETS variant 1 [Source:HGNC Symbol;Acc:HGNC:3490]	28	12	1721	23346	2.47559e-07	0.428571	ENSG00000172399/ENSG00000091482/ENSG00000141161/ENSG00000129170/ENSG00000198842/ENSG00000114854/ENSG00000115593/ENSG00000077522/ENSG00000092054/ENSG00000170807/ENSG00000118194/ENSG00000130528	MYOZ2/SMPX/UNC45B/CSRP3/DUSP27/TNNC1/SMYD1/ACTN2/MYH7/LMOD2/TNNT2/HRC	0.037/0.028/0.027/0.027/0.032/0.042/0.024/0.038/0.031/0.018/0.031/0.022	54.3/39.7/36.4/35.4/32.6/30.2/28.8/27.2/19.5/19.2/16.3/15.5
Module0088	43	ENSG00000109132	PHOX2B	CCHS|PMX2B|NBLST2|NBPhox	paired like homeobox 2b [Source:HGNC Symbol;Acc:HGNC:9143]	28	9	890	23346	5.86885e-07	0.321429	ENSG00000170807/ENSG00000077522/ENSG00000160801/ENSG00000130528/ENSG00000141161/ENSG00000114854/ENSG00000115593/ENSG00000160808/ENSG00000129170	LMOD2/ACTN2/PTH1R/HRC/UNC45B/TNNC1/SMYD1/MYL3/CSRP3	-0.065/-0.113/-0.079/-0.064/-0.048/-0.081/-0.047/-0.049/-0.038	40.4/37.4/26.1/21.5/19.4/18.1/18/14.1/12.5
Module0088	44	ENSG00000176842	IRX5	HMMS|IRXB2|IRX-2a	iroquois homeobox 5 [Source:HGNC Symbol;Acc:HGNC:14361]	28	10	1218	23346	7.97246e-07	0.357143	ENSG00000077522/ENSG00000129170/ENSG00000166317/ENSG00000111245/ENSG00000164309/ENSG00000160808/ENSG00000172399/ENSG00000115593/ENSG00000114854/ENSG00000145390	ACTN2/CSRP3/SYNPO2L/MYL2/CMYA5/MYL3/MYOZ2/SMYD1/TNNC1/USP53	0.054/0.032/0.042/0.041/0.05/0.036/0.033/0.029/0.047/0.038	24.4/23.8/23.8/22.5/20.8/20.5/19.5/18/17.4/15
Module0089	1	ENSG00000185668	POU3F1	OCT6|OTF6|SCIP	POU class 3 homeobox 1 [Source:HGNC Symbol;Acc:HGNC:9214]	28	25	1277	23346	6.29e-29	0.892857	ENSG00000089558/ENSG00000180269/ENSG00000274353/ENSG00000183379/ENSG00000146360/ENSG00000151577/ENSG00000165370/ENSG00000188011/ENSG00000224931/ENSG00000180720/ENSG00000230778/ENSG00000278654/ENSG00000174948/ENSG00000236966/ENSG00000158748/ENSG00000160396/ENSG00000214237/ENSG00000182698/ENSG00000225510/ENSG00000162456/ENSG00000213938/ENSG00000235118/ENSG00000101327/ENSG00000122375/ENSG00000181656	KCNH4/GPR139/AC103564.3/SYNDIG1L/GPR6/DRD3/GPR101/RTP5/AC152010.1/CHRM4/ANKRD63/AC007450.4/GPR149/AL773545.2/HTR6/HIPK4/MINDY4B/RESP18/PCDH8P1/KNCN/SEPHS1P6/FAM237A/PDYN/OPN4/GPR88	0.071/0.028/0.012/0.054/0.028/0.02/0.019/0.04/0.009/0.043/0.025/0.009/0.019/0.011/0.028/0.02/0.008/0.015/0.008/0.011/0.01/0.007/0.029/0.015/0.032	93.2/86.4/70.3/65.7/61.9/59.6/54.6/54.2/44.9/38/34.9/34.1/32.5/29.4/28.7/27.1/25.3/23.7/23.3/22.5/21.3/21.2/20.3/17.1/16.4
Module0089	2	ENSG00000269502	DMRTC1	-	DMRT like family C1 [Source:HGNC Symbol;Acc:HGNC:13910]	28	19	514	23346	1.3455e-25	0.678571	ENSG00000224931/ENSG00000188011/ENSG00000274353/ENSG00000165370/ENSG00000146360/ENSG00000278654/ENSG00000158748/ENSG00000213938/ENSG00000230778/ENSG00000180269/ENSG00000162456/ENSG00000174948/ENSG00000151577/ENSG00000203737/ENSG00000183379/ENSG00000236966/ENSG00000122375/ENSG00000160396/ENSG00000214237	AC152010.1/RTP5/AC103564.3/GPR101/GPR6/AC007450.4/HTR6/SEPHS1P6/ANKRD63/GPR139/KNCN/GPR149/DRD3/GPR52/SYNDIG1L/AL773545.2/OPN4/HIPK4/MINDY4B	0.038/0.135/0.03/0.049/0.067/0.027/0.085/0.033/0.064/0.04/0.028/0.039/0.029/0.037/0.067/0.019/0.034/0.036/0.014	114.8/93.3/63/57.9/54.5/47.8/40.9/38.9/34.4/27.2/21/20.9/19.4/17.3/16.7/15.8/14.5/13.6/13.3
Module0089	3	ENSG00000135625	EGR4	AT133|NGFIC|NGFI-C|PAT133	early growth response 4 [Source:HGNC Symbol;Acc:HGNC:3241]	28	21	824	23346	2.32328e-25	0.75	ENSG00000160396/ENSG00000146360/ENSG00000165370/ENSG00000182698/ENSG00000151577/ENSG00000274353/ENSG00000224931/ENSG00000235118/ENSG00000180720/ENSG00000101327/ENSG00000158748/ENSG00000183379/ENSG00000278654/ENSG00000162456/ENSG00000236966/ENSG00000188011/ENSG00000122375/ENSG00000203737/ENSG00000213938/ENSG00000230778/ENSG00000089558	HIPK4/GPR6/GPR101/RESP18/DRD3/AC103564.3/AC152010.1/FAM237A/CHRM4/PDYN/HTR6/SYNDIG1L/AC007450.4/KNCN/AL773545.2/RTP5/OPN4/GPR52/SEPHS1P6/ANKRD63/KCNH4	0.05/0.042/0.029/0.03/0.022/0.012/0.011/0.012/0.052/0.046/0.036/0.045/0.009/0.014/0.011/0.029/0.018/0.018/0.01/0.019/0.031	106/94.9/86/61.7/50.3/46.7/44.7/42.5/37.6/33.5/32.6/31.9/25.5/24.5/22/19.7/17.9/17.3/16.3/13.6/13.1
Module0089	4	ENSG00000138083	SIX3	HPE2	SIX homeobox 3 [Source:HGNC Symbol;Acc:HGNC:10889]	28	22	1212	23346	1.26794e-23	0.785714	ENSG00000146360/ENSG00000165370/ENSG00000274353/ENSG00000183379/ENSG00000151577/ENSG00000181656/ENSG00000224931/ENSG00000230778/ENSG00000101327/ENSG00000214237/ENSG00000174948/ENSG00000182698/ENSG00000203737/ENSG00000162456/ENSG00000236966/ENSG00000158748/ENSG00000278654/ENSG00000188011/ENSG00000160396/ENSG00000089558/ENSG00000122375/ENSG00000180269	GPR6/GPR101/AC103564.3/SYNDIG1L/DRD3/GPR88/AC152010.1/ANKRD63/PDYN/MINDY4B/GPR149/RESP18/GPR52/KNCN/AL773545.2/HTR6/AC007450.4/RTP5/HIPK4/KCNH4/OPN4/GPR139	0.039/0.024/0.012/0.048/0.017/0.048/0.008/0.023/0.033/0.008/0.016/0.015/0.014/0.009/0.007/0.018/0.005/0.019/0.014/0.025/0.012/0.008	171.7/128.7/94.1/78.6/59.1/52.8/46.3/42.6/37.4/37.2/34.3/34.2/24/21.4/19.8/18.9/18.8/18.7/18.2/18.2/15.7/12.1
Module0089	5	ENSG00000006377	DLX6	-	distal-less homeobox 6 [Source:HGNC Symbol;Acc:HGNC:2919]	28	21	1231	23346	1.02652e-21	0.75	ENSG00000146360/ENSG00000165370/ENSG00000274353/ENSG00000183379/ENSG00000151577/ENSG00000174948/ENSG00000101327/ENSG00000182698/ENSG00000214237/ENSG00000160396/ENSG00000188011/ENSG00000230778/ENSG00000181656/ENSG00000224931/ENSG00000158748/ENSG00000180269/ENSG00000236966/ENSG00000180720/ENSG00000203737/ENSG00000225510/ENSG00000162456	GPR6/GPR101/AC103564.3/SYNDIG1L/DRD3/GPR149/PDYN/RESP18/MINDY4B/HIPK4/RTP5/ANKRD63/GPR88/AC152010.1/HTR6/GPR139/AL773545.2/CHRM4/GPR52/PCDH8P1/KNCN	0.031/0.022/0.012/0.051/0.019/0.024/0.046/0.021/0.011/0.025/0.034/0.026/0.046/0.008/0.029/0.015/0.01/0.034/0.016/0.007/0.01	51.4/50.3/49.2/42/36.9/35.7/33.9/30.9/30.9/28.4/26.8/25/23.5/23/21.8/18.4/17.2/16.6/13.4/12.9/12.9
Module0089	6	ENSG00000215397	SCRT2	ZNF898B	scratch family transcriptional repressor 2 [Source:HGNC Symbol;Acc:HGNC:15952]	28	19	1137	23346	4.55114e-19	0.678571	ENSG00000101327/ENSG00000274353/ENSG00000165370/ENSG00000146360/ENSG00000182698/ENSG00000160396/ENSG00000230778/ENSG00000180720/ENSG00000151577/ENSG00000236966/ENSG00000203737/ENSG00000181656/ENSG00000278654/ENSG00000188011/ENSG00000174948/ENSG00000235118/ENSG00000213938/ENSG00000122375/ENSG00000162456	PDYN/AC103564.3/GPR101/GPR6/RESP18/HIPK4/ANKRD63/CHRM4/DRD3/AL773545.2/GPR52/GPR88/AC007450.4/RTP5/GPR149/FAM237A/SEPHS1P6/OPN4/KNCN	-0.099/-0.021/-0.037/-0.049/-0.041/-0.052/-0.052/-0.075/-0.025/-0.018/-0.031/-0.061/-0.01/-0.038/-0.023/-0.01/-0.013/-0.02/-0.012	85.5/82.8/81.8/72.4/67.6/67/57.4/44.9/39.1/37.5/30.6/23.2/21.6/20.1/20/18.3/18.2/13.6/12.6
Module0089	7	ENSG00000129911	KLF16	DRRF|BTEB4|NSLP2	Kruppel like factor 16 [Source:HGNC Symbol;Acc:HGNC:16857]	28	22	1995	23346	6.42915e-19	0.785714	ENSG00000146360/ENSG00000182698/ENSG00000162456/ENSG00000230778/ENSG00000274353/ENSG00000160396/ENSG00000203737/ENSG00000183379/ENSG00000224931/ENSG00000101327/ENSG00000236966/ENSG00000180269/ENSG00000165370/ENSG00000174948/ENSG00000214237/ENSG00000158748/ENSG00000089558/ENSG00000180720/ENSG00000151577/ENSG00000225510/ENSG00000278654/ENSG00000122375	GPR6/RESP18/KNCN/ANKRD63/AC103564.3/HIPK4/GPR52/SYNDIG1L/AC152010.1/PDYN/AL773545.2/GPR139/GPR101/GPR149/MINDY4B/HTR6/KCNH4/CHRM4/DRD3/PCDH8P1/AC007450.4/OPN4	0.043/0.032/0.024/0.043/0.014/0.036/0.032/0.058/0.012/0.05/0.014/0.021/0.017/0.023/0.011/0.035/0.044/0.041/0.015/0.009/0.008/0.018	70.4/51.8/50.3/49.6/45.3/41.3/38.9/38.7/34.2/28.5/24.4/24/23/22.6/22.2/22.1/18.1/17.7/17.3/17.1/13.2/12.5
Module0089	8	ENSG00000119547	ONECUT2	OC2|OC-2	one cut homeobox 2 [Source:HGNC Symbol;Acc:HGNC:8139]	28	18	1518	23346	2.74937e-15	0.642857	ENSG00000274353/ENSG00000151577/ENSG00000236966/ENSG00000146360/ENSG00000165370/ENSG00000180269/ENSG00000182698/ENSG00000174948/ENSG00000158748/ENSG00000160396/ENSG00000101327/ENSG00000183379/ENSG00000203737/ENSG00000224931/ENSG00000235118/ENSG00000181656/ENSG00000214237/ENSG00000089558	AC103564.3/DRD3/AL773545.2/GPR6/GPR101/GPR139/RESP18/GPR149/HTR6/HIPK4/PDYN/SYNDIG1L/GPR52/AC152010.1/FAM237A/GPR88/MINDY4B/KCNH4	0.008/0.013/0.009/0.017/0.012/0.014/0.014/0.014/0.018/0.013/0.021/0.021/0.011/0.004/0.005/0.023/0.004/0.018	65.3/51.6/46.4/46.1/45.8/44.9/41.2/36.1/26.4/22.9/22.3/21.7/21.4/20/20/18.9/15.1/13.5
Module0089	9	ENSG00000196767	POU3F4	BRN4|DFN3|OTF9|BRN-4|DFNX2|OCT-9|OTF-9|BRAIN-4	POU class 3 homeobox 4 [Source:HGNC Symbol;Acc:HGNC:9217]	28	15	928	23346	2.0187e-14	0.535714	ENSG00000151577/ENSG00000165370/ENSG00000274353/ENSG00000183379/ENSG00000181656/ENSG00000224931/ENSG00000230778/ENSG00000160396/ENSG00000236966/ENSG00000188011/ENSG00000101327/ENSG00000182698/ENSG00000278654/ENSG00000214237/ENSG00000174948	DRD3/GPR101/AC103564.3/SYNDIG1L/GPR88/AC152010.1/ANKRD63/HIPK4/AL773545.2/RTP5/PDYN/RESP18/AC007450.4/MINDY4B/GPR149	0.043/0.031/0.014/0.049/0.056/0.008/0.023/0.021/0.01/0.028/0.032/0.015/0.007/0.007/0.015	207.4/115.7/73/43.9/39.1/25.9/23.4/22.6/21.6/20.6/19.5/19.3/16.7/15.6/15.4
Module0089	10	ENSG00000261678	SCRT1	SCRT|ZNF898	scratch family transcriptional repressor 1 [Source:HGNC Symbol;Acc:HGNC:15950]	28	16	1476	23346	8.87005e-13	0.571429	ENSG00000180720/ENSG00000089558/ENSG00000160396/ENSG00000183379/ENSG00000146360/ENSG00000213938/ENSG00000274353/ENSG00000158748/ENSG00000188011/ENSG00000182698/ENSG00000224931/ENSG00000236966/ENSG00000278654/ENSG00000122375/ENSG00000151577/ENSG00000230778	CHRM4/KCNH4/HIPK4/SYNDIG1L/GPR6/SEPHS1P6/AC103564.3/HTR6/RTP5/RESP18/AC152010.1/AL773545.2/AC007450.4/OPN4/DRD3/ANKRD63	0.141/0.122/0.059/0.092/0.05/0.024/0.016/0.046/0.046/0.025/0.01/0.013/0.011/0.025/0.017/0.028	169.3/115.2/92.8/82.4/80.9/56.2/48.2/33/30.6/27.5/24/20.5/20.4/19.7/19.1/19
Module0089	11	ENSG00000185669	SNAI3	SMUC|SNAIL3|ZNF293|Zfp293	snail family transcriptional repressor 3 [Source:HGNC Symbol;Acc:HGNC:18411]	28	16	1484	23346	9.63597e-13	0.571429	ENSG00000160396/ENSG00000274353/ENSG00000230778/ENSG00000213938/ENSG00000122375/ENSG00000236966/ENSG00000224931/ENSG00000151577/ENSG00000183379/ENSG00000278654/ENSG00000162456/ENSG00000146360/ENSG00000180720/ENSG00000158748/ENSG00000225510/ENSG00000089558	HIPK4/AC103564.3/ANKRD63/SEPHS1P6/OPN4/AL773545.2/AC152010.1/DRD3/SYNDIG1L/AC007450.4/KNCN/GPR6/CHRM4/HTR6/PCDH8P1/KCNH4	0.036/0.012/0.033/0.015/0.018/0.009/0.006/0.012/0.029/0.007/0.01/0.014/0.027/0.019/0.006/0.026	78.3/61.7/58.3/46.1/23.9/20.8/20.7/20.6/19.5/18.6/15.9/14.9/14.9/13.9/13.7/12.9
Module0089	12	ENSG00000162992	NEUROD1	BETA2|BHF-1|MODY6|NEUROD|bHLHa3	neuronal differentiation 1 [Source:HGNC Symbol;Acc:HGNC:7762]	28	16	1593	23346	2.84754e-12	0.571429	ENSG00000165370/ENSG00000180269/ENSG00000224931/ENSG00000146360/ENSG00000162456/ENSG00000151577/ENSG00000214237/ENSG00000230778/ENSG00000174948/ENSG00000183379/ENSG00000135577/ENSG00000122375/ENSG00000274353/ENSG00000278654/ENSG00000089558/ENSG00000181656	GPR101/GPR139/AC152010.1/GPR6/KNCN/DRD3/MINDY4B/ANKRD63/GPR149/SYNDIG1L/NMBR/OPN4/AC103564.3/AC007450.4/KCNH4/GPR88	-0.024/-0.027/-0.01/-0.026/-0.015/-0.015/-0.008/-0.024/-0.018/-0.033/-0.01/-0.017/-0.006/-0.006/-0.029/-0.03	90.2/79.4/59.9/54.2/42.1/37.2/34.2/33/31.2/25.6/25/23.5/21.3/18.7/16.7/15.1
Module0089	13	ENSG00000186487	MYT1L	NZF1|MRD39|myT1-L|ZC2H2C2|ZC2HC4B	myelin transcription factor 1 like [Source:HGNC Symbol;Acc:HGNC:7623]	28	15	1326	23346	3.55279e-12	0.535714	ENSG00000101327/ENSG00000182698/ENSG00000165370/ENSG00000183379/ENSG00000174948/ENSG00000151577/ENSG00000160396/ENSG00000274353/ENSG00000146360/ENSG00000203737/ENSG00000188011/ENSG00000162456/ENSG00000224931/ENSG00000158748/ENSG00000235118	PDYN/RESP18/GPR101/SYNDIG1L/GPR149/DRD3/HIPK4/AC103564.3/GPR6/GPR52/RTP5/KNCN/AC152010.1/HTR6/FAM237A	0.08/0.03/0.021/0.049/0.022/0.017/0.022/0.008/0.018/0.016/0.024/0.01/0.006/0.019/0.006	131.1/83.7/64/50.3/38.5/37.1/28.8/25.6/22.8/19.4/18.8/17.3/14.7/13.1/13
Module0089	14	ENSG00000165643	SOHLH1	ODG5|TEB2|NOHLH|SPATA27|bHLHe80|C9orf157|bA100C15.3	spermatogenesis and oogenesis specific basic helix-loop-helix 1 [Source:HGNC Symbol;Acc:HGNC:27845]	28	14	1181	23346	1.37287e-11	0.5	ENSG00000165370/ENSG00000151577/ENSG00000224931/ENSG00000180269/ENSG00000203737/ENSG00000183379/ENSG00000182698/ENSG00000181656/ENSG00000230778/ENSG00000146360/ENSG00000214237/ENSG00000174948/ENSG00000274353/ENSG00000135577	GPR101/DRD3/AC152010.1/GPR139/GPR52/SYNDIG1L/RESP18/GPR88/ANKRD63/GPR6/MINDY4B/GPR149/AC103564.3/NMBR	-0.066/-0.048/-0.022/-0.05/-0.053/-0.094/-0.043/-0.089/-0.047/-0.035/-0.014/-0.031/-0.012/-0.015	208.4/108.8/87.5/84.9/69.2/63.8/59.4/39.6/38.4/31.3/29/28.4/25.9/16.9
Module0089	15	ENSG00000198633	ZNF534	KRBO3	zinc finger protein 534 [Source:HGNC Symbol;Acc:HGNC:26337]	28	12	872	23346	1.19908e-10	0.428571	ENSG00000240048/ENSG00000165370/ENSG00000183379/ENSG00000213938/ENSG00000274353/ENSG00000122375/ENSG00000235118/ENSG00000146360/ENSG00000101327/ENSG00000151577/ENSG00000230778/ENSG00000180720	DDX50P2/GPR101/SYNDIG1L/SEPHS1P6/AC103564.3/OPN4/FAM237A/GPR6/PDYN/DRD3/ANKRD63/CHRM4	0.048/0.03/0.076/0.024/0.017/0.039/0.016/0.033/0.059/0.022/0.032/0.052	47.9/28.8/27.9/27.7/26.8/24.8/22.7/18.4/17/14.8/12.5/12.3
Module0089	16	ENSG00000136535	TBR1	TBR-1|TES-56	T-box, brain 1 [Source:HGNC Symbol;Acc:HGNC:11590]	28	12	957	23346	3.48646e-10	0.428571	ENSG00000151577/ENSG00000183379/ENSG00000165370/ENSG00000274353/ENSG00000224931/ENSG00000174948/ENSG00000182698/ENSG00000180269/ENSG00000214237/ENSG00000203737/ENSG00000230778/ENSG00000236966	DRD3/SYNDIG1L/GPR101/AC103564.3/AC152010.1/GPR149/RESP18/GPR139/MINDY4B/GPR52/ANKRD63/AL773545.2	-0.031/-0.078/-0.027/-0.013/-0.01/0.024/-0.019/-0.014/-0.007/-0.016/-0.019/-0.008	86.3/82.7/68.5/52.6/36.1/28.3/22.8/15.4/14.9/12.9/12.6/12.5
Module0089	17	ENSG00000171786	NHLH1	HEN1|NSCL|NSCL1|bHLHa35	nescient helix-loop-helix 1 [Source:HGNC Symbol;Acc:HGNC:7817]	28	10	666	23346	2.75394e-09	0.357143	ENSG00000274353/ENSG00000183379/ENSG00000224931/ENSG00000146360/ENSG00000165370/ENSG00000236966/ENSG00000151577/ENSG00000214237/ENSG00000180269/ENSG00000160396	AC103564.3/SYNDIG1L/AC152010.1/GPR6/GPR101/AL773545.2/DRD3/MINDY4B/GPR139/HIPK4	0.015/0.06/0.011/0.028/0.02/0.012/0.016/0.009/0.016/0.021	49.4/42.3/32.6/31.9/31.1/19.1/19/16/15.2/15
Module0089	18	ENSG00000127152	BCL11B	ATL1|RIT1|CTIP2|IMD49|CTIP-2|ZNF856B|ATL1-beta|ATL1-alpha|ATL1-delta|ATL1-gamma|hRIT1-alpha	B-cell CLL/lymphoma 11B [Source:HGNC Symbol;Acc:HGNC:13222]	28	14	1823	23346	4.20337e-09	0.5	ENSG00000146360/ENSG00000230778/ENSG00000101327/ENSG00000274353/ENSG00000151577/ENSG00000165370/ENSG00000182698/ENSG00000183379/ENSG00000236966/ENSG00000214237/ENSG00000224931/ENSG00000158748/ENSG00000180269/ENSG00000188011	GPR6/ANKRD63/PDYN/AC103564.3/DRD3/GPR101/RESP18/SYNDIG1L/AL773545.2/MINDY4B/AC152010.1/HTR6/GPR139/RTP5	0.022/0.026/0.036/0.008/0.011/0.011/0.013/0.026/0.007/0.006/0.005/0.017/0.009/0.015	67/64.6/51/47.6/32.7/31.1/28.3/26.3/23.9/22.5/21.3/18.5/15.4/13.2
Module0089	19	ENSG00000143171	RXRG	RXRC|NR2B3	retinoid X receptor gamma [Source:HGNC Symbol;Acc:HGNC:10479]	28	13	1688	23346	1.88576e-08	0.464286	ENSG00000183379/ENSG00000101327/ENSG00000146360/ENSG00000188011/ENSG00000230778/ENSG00000162456/ENSG00000236966/ENSG00000174948/ENSG00000274353/ENSG00000165370/ENSG00000160396/ENSG00000182698/ENSG00000224931	SYNDIG1L/PDYN/GPR6/RTP5/ANKRD63/KNCN/AL773545.2/GPR149/AC103564.3/GPR101/HIPK4/RESP18/AC152010.1	0.065/0.05/0.022/0.027/0.02/0.011/0.009/0.014/0.006/0.01/0.015/0.012/0.005	99.3/59/39.2/25.2/23.9/23.4/20.1/19.2/16.8/16.7/15.3/14.5/14
Module0089	20	ENSG00000164600	NEUROD6	Nex1|Atoh2|MATH2|NEX1M|Math-2|bHLHa2	neuronal differentiation 6 [Source:HGNC Symbol;Acc:HGNC:13804]	28	13	1720	23346	2.36072e-08	0.464286	ENSG00000174948/ENSG00000165370/ENSG00000274353/ENSG00000101327/ENSG00000182698/ENSG00000146360/ENSG00000224931/ENSG00000151577/ENSG00000122375/ENSG00000214237/ENSG00000183379/ENSG00000230778/ENSG00000160396	GPR149/GPR101/AC103564.3/PDYN/RESP18/GPR6/AC152010.1/DRD3/OPN4/MINDY4B/SYNDIG1L/ANKRD63/HIPK4	-0.049/-0.031/-0.016/-0.075/-0.035/-0.04/-0.011/-0.02/-0.029/-0.01/-0.045/-0.027/-0.025	78.1/57.8/49.2/47.6/47.5/47/26.4/24.2/24.1/18.8/18.1/16.3/15.6
Module0089	21	ENSG00000124203	ZNF831	C20orf174	zinc finger protein 831 [Source:HGNC Symbol;Acc:HGNC:16167]	28	14	2088	23346	2.41028e-08	0.5	ENSG00000101327/ENSG00000146360/ENSG00000162456/ENSG00000122375/ENSG00000235118/ENSG00000203737/ENSG00000182698/ENSG00000151577/ENSG00000224931/ENSG00000188011/ENSG00000165370/ENSG00000174948/ENSG00000160396/ENSG00000274353	PDYN/GPR6/KNCN/OPN4/FAM237A/GPR52/RESP18/DRD3/AC152010.1/RTP5/GPR101/GPR149/HIPK4/AC103564.3	0.06/0.025/0.016/0.019/0.008/0.019/0.016/0.013/0.007/0.025/0.011/0.014/0.015/0.005	75.2/44.8/42/26.6/25.9/25.1/23/22.4/21.8/19.2/18.3/17/14.6/13
Module0089	22	ENSG00000204060	FOXO6		forkhead box O6 [Source:HGNC Symbol;Acc:HGNC:24814]	28	8	599	23346	3.54063e-07	0.285714	ENSG00000230778/ENSG00000180269/ENSG00000224931/ENSG00000188011/ENSG00000274353/ENSG00000146360/ENSG00000225510/ENSG00000180720	ANKRD63/GPR139/AC152010.1/RTP5/AC103564.3/GPR6/PCDH8P1/CHRM4	0.028/0.015/0.007/0.024/0.006/0.013/0.005/0.022	50.9/29.1/28.8/23.7/18.5/16.5/13.8/13
Module0090	1	ENSG00000069011	PITX1	BFT|CCF|POTX|PTX1|LBNBG	paired like homeodomain 1 [Source:HGNC Symbol;Acc:HGNC:9004]	27	23	1703	23346	8.10939e-23	0.851852	ENSG00000163209/ENSG00000143536/ENSG00000153802/ENSG00000187054/ENSG00000185873/ENSG00000145879/ENSG00000136694/ENSG00000183347/ENSG00000156282/ENSG00000170477/ENSG00000188505/ENSG00000196344/ENSG00000204544/ENSG00000170423/ENSG00000087128/ENSG00000171401/ENSG00000140519/ENSG00000250026/ENSG00000172382/ENSG00000189051/ENSG00000105427/ENSG00000172005/ENSG00000090512	SPRR3/CRNN/TMPRSS11D/TMPRSS11A/TMPRSS11B/SPINK7/IL36A/GBP6/CLDN17/KRT4/NCCRP1/ADH7/MUC21/KRT78/TMPRSS11E/KRT13/RHCG/TMPRSS11BNL/PRSS27/RNF222/CNFN/MAL/FETUB	0.075/0.042/0.036/0.029/0.032/0.025/0.021/0.043/0.012/0.056/0.046/0.027/0.025/0.023/0.035/0.051/0.037/0.014/0.021/0.015/0.019/0.028/0.011	149.5/118/88.1/83/82.8/75.6/67.8/63.8/63.5/58.2/56.5/46.4/43.6/43.4/39.8/36.2/33.3/30.6/27.3/26.1/15.7/13.3/12
Module0090	2	ENSG00000178919	FOXE1	TTF2|FOXE2|HFKH4|HFKL5|NMTC4|TITF2|TTF-2|FKHL15	forkhead box E1 [Source:HGNC Symbol;Acc:HGNC:3806]	27	21	1410	23346	4.55924e-21	0.777778	ENSG00000153802/ENSG00000187054/ENSG00000196344/ENSG00000183347/ENSG00000163209/ENSG00000136694/ENSG00000143536/ENSG00000166948/ENSG00000140519/ENSG00000185873/ENSG00000171401/ENSG00000172005/ENSG00000087128/ENSG00000250026/ENSG00000105427/ENSG00000145879/ENSG00000156282/ENSG00000188505/ENSG00000090512/ENSG00000125780/ENSG00000204544	TMPRSS11D/TMPRSS11A/ADH7/GBP6/SPRR3/IL36A/CRNN/TGM6/RHCG/TMPRSS11B/KRT13/MAL/TMPRSS11E/TMPRSS11BNL/CNFN/SPINK7/CLDN17/NCCRP1/FETUB/TGM3/MUC21	0.086/0.069/0.074/0.093/0.076/0.03/0.043/0.016/0.067/0.034/0.084/0.07/0.046/0.022/0.034/0.018/0.01/0.035/0.019/0.031/0.02	256.7/245.4/179.6/155.7/80.7/70.6/64/61.6/56.4/50.8/50.3/41.8/36.2/35.7/26.5/21.5/21.1/17.8/16.7/14.3/14.2
Module0090	3	ENSG00000198807	PAX9	STHAG3	paired box 9 [Source:HGNC Symbol;Acc:HGNC:8623]	27	19	1231	23346	6.79159e-19	0.703704	ENSG00000185873/ENSG00000187054/ENSG00000136694/ENSG00000143536/ENSG00000156282/ENSG00000183347/ENSG00000171401/ENSG00000145879/ENSG00000153802/ENSG00000087128/ENSG00000250026/ENSG00000163209/ENSG00000170477/ENSG00000196344/ENSG00000204544/ENSG00000140519/ENSG00000125780/ENSG00000170423/ENSG00000172382	TMPRSS11B/TMPRSS11A/IL36A/CRNN/CLDN17/GBP6/KRT13/SPINK7/TMPRSS11D/TMPRSS11E/TMPRSS11BNL/SPRR3/KRT4/ADH7/MUC21/RHCG/TGM3/KRT78/PRSS27	0.059/0.047/0.037/0.055/0.022/0.069/0.107/0.033/0.042/0.058/0.027/0.063/0.075/0.036/0.035/0.057/0.037/0.021/0.022	133.8/107.3/98.8/96.1/93/78.8/73.5/59.9/57/50.8/50.5/50.4/50.3/40.6/39.7/38.2/18.9/18.1/14.7
Module0090	4	ENSG00000109101	FOXN1	WHN|RONU|FKHL20	forkhead box N1 [Source:HGNC Symbol;Acc:HGNC:12765]	27	21	1813	23346	8.32167e-19	0.777778	ENSG00000170423/ENSG00000171401/ENSG00000125780/ENSG00000143536/ENSG00000105427/ENSG00000166948/ENSG00000172478/ENSG00000187054/ENSG00000189051/ENSG00000090512/ENSG00000170477/ENSG00000145879/ENSG00000163209/ENSG00000172382/ENSG00000156282/ENSG00000185873/ENSG00000153802/ENSG00000140519/ENSG00000087128/ENSG00000188505/ENSG00000196344	KRT78/KRT13/TGM3/CRNN/CNFN/TGM6/C2orf54/TMPRSS11A/RNF222/FETUB/KRT4/SPINK7/SPRR3/PRSS27/CLDN17/TMPRSS11B/TMPRSS11D/RHCG/TMPRSS11E/NCCRP1/ADH7	0.154/0.3/0.185/0.109/0.133/0.031/0.122/0.062/0.055/0.056/0.116/0.046/0.085/0.052/0.018/0.04/0.043/0.073/0.061/0.059/0.035	285.8/181.7/141.3/122.1/112.6/68.4/59.8/58.7/50.9/43.1/39/38.7/29.9/26.4/21.2/20.2/20.1/20.1/18.9/15.1/12.5
Module0090	5	ENSG00000181449	SOX2	ANOP3|MCOPS3	SRY-box 2 [Source:HGNC Symbol;Acc:HGNC:11195]	27	20	1517	23346	9.14381e-19	0.740741	ENSG00000196344/ENSG00000171401/ENSG00000170477/ENSG00000153802/ENSG00000183347/ENSG00000187054/ENSG00000143536/ENSG00000163209/ENSG00000140519/ENSG00000145879/ENSG00000156282/ENSG00000170423/ENSG00000090512/ENSG00000172005/ENSG00000172478/ENSG00000087128/ENSG00000185873/ENSG00000136694/ENSG00000250026/ENSG00000204544	ADH7/KRT13/KRT4/TMPRSS11D/GBP6/TMPRSS11A/CRNN/SPRR3/RHCG/SPINK7/CLDN17/KRT78/FETUB/MAL/C2orf54/TMPRSS11E/TMPRSS11B/IL36A/TMPRSS11BNL/MUC21	0.06/0.126/0.097/0.046/0.063/0.033/0.036/0.057/0.057/0.023/0.011/0.024/0.022/0.051/0.04/0.036/0.022/0.013/0.013/0.016	153.5/144.6/119.2/96.3/94.1/74.4/60.1/59.5/53.4/43.8/35.3/31.3/30.7/29.7/29.4/28.1/28/19.8/16.7/12.5
Module0090	6	ENSG00000171476	HOPX	HOD|HOP|OB1|LAGY|TOTO|CAMEO|NECC1|SMAP31	HOP homeobox [Source:HGNC Symbol;Acc:HGNC:24961]	27	22	2368	23346	6.09501e-18	0.814815	ENSG00000170423/ENSG00000143536/ENSG00000145879/ENSG00000125780/ENSG00000163209/ENSG00000156282/ENSG00000105427/ENSG00000185873/ENSG00000189051/ENSG00000204544/ENSG00000172005/ENSG00000140519/ENSG00000170477/ENSG00000136694/ENSG00000153802/ENSG00000087128/ENSG00000172478/ENSG00000172382/ENSG00000188505/ENSG00000196344/ENSG00000183347/ENSG00000250026	KRT78/CRNN/SPINK7/TGM3/SPRR3/CLDN17/CNFN/TMPRSS11B/RNF222/MUC21/MAL/RHCG/KRT4/IL36A/TMPRSS11D/TMPRSS11E/C2orf54/PRSS27/NCCRP1/ADH7/GBP6/TMPRSS11BNL	0.073/0.062/0.046/0.077/0.075/0.018/0.054/0.035/0.029/0.036/0.071/0.058/0.059/0.02/0.03/0.042/0.041/0.027/0.037/0.016/0.02/0.01	Inf/227.4/222/144.9/134.8/118.1/111.1/89.3/84.4/80.5/73.6/71.1/58.3/58.2/55.9/51.3/41.4/41.4/34.5/15.6/13.1/13
Module0090	7	ENSG00000043039	BARX2	-	BARX homeobox 2 [Source:HGNC Symbol;Acc:HGNC:956]	27	17	1486	23346	1.93827e-14	0.62963	ENSG00000170477/ENSG00000143536/ENSG00000171401/ENSG00000170423/ENSG00000140519/ENSG00000145879/ENSG00000163209/ENSG00000172382/ENSG00000189051/ENSG00000172478/ENSG00000185873/ENSG00000188505/ENSG00000136694/ENSG00000156282/ENSG00000187054/ENSG00000153802/ENSG00000250026	KRT4/CRNN/KRT13/KRT78/RHCG/SPINK7/SPRR3/PRSS27/RNF222/C2orf54/TMPRSS11B/NCCRP1/IL36A/CLDN17/TMPRSS11A/TMPRSS11D/TMPRSS11BNL	0.125/0.062/0.117/0.041/0.075/0.029/0.057/0.036/0.027/0.047/0.025/0.041/0.017/0.01/0.019/0.022/0.015	137.6/124/88.1/65.1/63.7/46.6/42/39.6/37.2/28/25.5/22.8/20.8/18.9/17.2/16.4/15.8
Module0090	8	ENSG00000135374	ELF5	ESE2	E74 like ETS transcription factor 5 [Source:HGNC Symbol;Acc:HGNC:3320]	27	18	1828	23346	2.6719e-14	0.666667	ENSG00000166948/ENSG00000140519/ENSG00000163209/ENSG00000172382/ENSG00000143536/ENSG00000196344/ENSG00000189051/ENSG00000156282/ENSG00000187054/ENSG00000185873/ENSG00000145879/ENSG00000090512/ENSG00000153802/ENSG00000250026/ENSG00000171401/ENSG00000172005/ENSG00000105427/ENSG00000188505	TGM6/RHCG/SPRR3/PRSS27/CRNN/ADH7/RNF222/CLDN17/TMPRSS11A/TMPRSS11B/SPINK7/FETUB/TMPRSS11D/TMPRSS11BNL/KRT13/MAL/CNFN/NCCRP1	0.03/0.094/0.086/0.049/0.044/0.044/0.033/0.016/0.03/0.029/0.024/0.027/0.03/0.021/0.066/0.058/0.032/0.037	144.7/70.8/66.3/49.9/43.9/41.9/40.6/37.1/31.4/24.1/22.4/22.3/21/20.9/20.2/18.9/14.8/12.9
Module0090	9	ENSG00000029153	ARNTL2	CLIF|MOP9|BMAL2|PASD9|bHLHe6	aryl hydrocarbon receptor nuclear translocator like 2 [Source:HGNC Symbol;Acc:HGNC:18984]	27	18	2137	23346	3.97943e-13	0.666667	ENSG00000153802/ENSG00000136694/ENSG00000183347/ENSG00000140519/ENSG00000188505/ENSG00000185873/ENSG00000163209/ENSG00000187054/ENSG00000143536/ENSG00000204544/ENSG00000170423/ENSG00000156282/ENSG00000250026/ENSG00000087128/ENSG00000090512/ENSG00000145879/ENSG00000196344/ENSG00000105427	TMPRSS11D/IL36A/GBP6/RHCG/NCCRP1/TMPRSS11B/SPRR3/TMPRSS11A/CRNN/MUC21/KRT78/CLDN17/TMPRSS11BNL/TMPRSS11E/FETUB/SPINK7/ADH7/CNFN	0.054/0.028/0.056/0.063/0.058/0.032/0.052/0.027/0.03/0.028/0.025/0.01/0.017/0.036/0.02/0.016/0.021/0.026	88.2/55.2/50.1/43.6/40.9/37.2/33/32.5/28.4/25.1/23.9/20.5/19.1/18.9/16.3/14.2/13.8/13.7
Module0090	10	ENSG00000149922	TBX6	SCDO5	T-box 6 [Source:HGNC Symbol;Acc:HGNC:11605]	27	13	801	23346	1.06693e-12	0.481481	ENSG00000153802/ENSG00000172382/ENSG00000140519/ENSG00000163209/ENSG00000187054/ENSG00000188505/ENSG00000171401/ENSG00000105427/ENSG00000136694/ENSG00000185873/ENSG00000250026/ENSG00000170423/ENSG00000196344	TMPRSS11D/PRSS27/RHCG/SPRR3/TMPRSS11A/NCCRP1/KRT13/CNFN/IL36A/TMPRSS11B/TMPRSS11BNL/KRT78/ADH7	0.074/0.073/0.105/0.097/0.046/0.085/0.118/0.058/0.028/0.035/0.026/0.034/0.034	63.9/56.5/45.6/43.8/37.3/34.2/32.8/25.2/21.8/17.6/17.5/17.2/13.5
Module0090	11	ENSG00000141579	ZNF750	ZFP750	zinc finger protein 750 [Source:HGNC Symbol;Acc:HGNC:25843]	27	16	1654	23346	2.31613e-12	0.592593	ENSG00000163209/ENSG00000170423/ENSG00000140519/ENSG00000153802/ENSG00000170477/ENSG00000183347/ENSG00000189051/ENSG00000172382/ENSG00000187054/ENSG00000143536/ENSG00000196344/ENSG00000105427/ENSG00000188505/ENSG00000145879/ENSG00000204544/ENSG00000172478	SPRR3/KRT78/RHCG/TMPRSS11D/KRT4/GBP6/RNF222/PRSS27/TMPRSS11A/CRNN/ADH7/CNFN/NCCRP1/SPINK7/MUC21/C2orf54	0.136/0.076/0.132/0.076/0.136/0.099/0.051/0.056/0.042/0.051/0.051/0.052/0.057/0.025/0.032/0.044	119.3/112.8/100.3/95.6/83.9/82.7/68.2/48.4/44.2/43.1/41.3/28.4/21.9/18.8/17.7/13.1
Module0090	12	ENSG00000137709	POU2F3	PLA1|OCT11|PLA-1|Epoc-1|OCT-11|OTF-11|Skn-1a	POU class 2 homeobox 3 [Source:HGNC Symbol;Acc:HGNC:19864]	27	14	1092	23346	2.50711e-12	0.518519	ENSG00000196344/ENSG00000187054/ENSG00000172005/ENSG00000145879/ENSG00000153802/ENSG00000185873/ENSG00000183347/ENSG00000171401/ENSG00000143536/ENSG00000136694/ENSG00000170423/ENSG00000163209/ENSG00000250026/ENSG00000105427	ADH7/TMPRSS11A/MAL/SPINK7/TMPRSS11D/TMPRSS11B/GBP6/KRT13/CRNN/IL36A/KRT78/SPRR3/TMPRSS11BNL/CNFN	-0.064/-0.04/-0.1/-0.034/-0.043/-0.039/-0.058/-0.093/-0.039/-0.025/0.034/-0.058/-0.021/0.039	78.1/49/48.1/41.4/39.4/37.9/35.3/34.9/32.2/30.4/27.9/27.5/20.7/19.2
Module0090	13	ENSG00000125285	SOX21	SOX25	SRY-box 21 [Source:HGNC Symbol;Acc:HGNC:11197]	27	14	1484	23346	1.51614e-10	0.518519	ENSG00000187054/ENSG00000196344/ENSG00000170423/ENSG00000166948/ENSG00000183347/ENSG00000125780/ENSG00000105427/ENSG00000143536/ENSG00000250026/ENSG00000090512/ENSG00000204544/ENSG00000170477/ENSG00000163209/ENSG00000172005	TMPRSS11A/ADH7/KRT78/TGM6/GBP6/TGM3/CNFN/CRNN/TMPRSS11BNL/FETUB/MUC21/KRT4/SPRR3/MAL	0.053/0.055/0.042/0.017/0.063/0.064/0.043/0.033/0.021/0.027/-0.027/0.053/0.042/-0.044	100.1/69.2/50.8/50.5/50.4/41.7/29/26.9/23.9/23.6/20.1/19.7/17.5/12.8
Module0090	14	ENSG00000153048	CARHSP1	CSDC1|CRHSP24|CRHSP-24	calcium regulated heat stable protein 1 [Source:HGNC Symbol;Acc:HGNC:17150]	27	17	2617	23346	1.8487e-10	0.62963	ENSG00000153802/ENSG00000136694/ENSG00000105427/ENSG00000188505/ENSG00000140519/ENSG00000156282/ENSG00000185873/ENSG00000163209/ENSG00000170423/ENSG00000189051/ENSG00000172382/ENSG00000187054/ENSG00000196344/ENSG00000172005/ENSG00000172478/ENSG00000145879/ENSG00000143536	TMPRSS11D/IL36A/CNFN/NCCRP1/RHCG/CLDN17/TMPRSS11B/SPRR3/KRT78/RNF222/PRSS27/TMPRSS11A/ADH7/MAL/C2orf54/SPINK7/CRNN	0.094/0.057/0.081/0.094/0.1/0.024/0.046/0.075/0.042/0.035/0.046/0.035/0.034/0.066/0.05/0.023/0.029	120.8/100.7/56.4/48.5/48.4/46.2/34.7/31.1/29.6/28/26.9/25.4/15.4/14.9/13.8/12.8/12.4
Module0090	15	ENSG00000229544	NKX1-2	NKX-1.1|C10orf121|bB238F13.2	NK1 homeobox 2 [Source:HGNC Symbol;Acc:HGNC:31652]	27	13	1299	23346	4.45497e-10	0.481481	ENSG00000087128/ENSG00000187054/ENSG00000153802/ENSG00000204544/ENSG00000143536/ENSG00000145879/ENSG00000136694/ENSG00000140519/ENSG00000171401/ENSG00000188505/ENSG00000172005/ENSG00000163209/ENSG00000250026	TMPRSS11E/TMPRSS11A/TMPRSS11D/MUC21/CRNN/SPINK7/IL36A/RHCG/KRT13/NCCRP1/MAL/SPRR3/TMPRSS11BNL	0.1/-0.032/-0.035/-0.033/-0.032/-0.023/-0.02/-0.048/-0.061/-0.042/-0.053/-0.039/-0.016	98.6/35.4/28.5/24.6/23.8/21.7/21.5/19/16.9/16.4/15.9/14.1/13.1
Module0090	16	ENSG00000170561	IRX2	IRXA2	iroquois homeobox 2 [Source:HGNC Symbol;Acc:HGNC:14359]	27	13	1319	23346	5.37555e-10	0.481481	ENSG00000140519/ENSG00000163209/ENSG00000171401/ENSG00000187054/ENSG00000153802/ENSG00000087128/ENSG00000183347/ENSG00000145879/ENSG00000143536/ENSG00000170423/ENSG00000172478/ENSG00000136694/ENSG00000185873	RHCG/SPRR3/KRT13/TMPRSS11A/TMPRSS11D/TMPRSS11E/GBP6/SPINK7/CRNN/KRT78/C2orf54/IL36A/TMPRSS11B	-0.04/-0.037/-0.05/-0.017/-0.02/-0.028/-0.025/-0.013/-0.017/-0.015/0.026/-0.009/-0.013	30.8/29.4/26.3/23.8/23.2/19.7/18.3/18.2/16.4/15.3/14.2/13.2/12.8
Module0090	17	ENSG00000168795	ZBTB5	-	zinc finger and BTB domain containing 5 [Source:HGNC Symbol;Acc:HGNC:23836]	27	12	1186	23346	2.38985e-09	0.444444	ENSG00000170423/ENSG00000145879/ENSG00000140519/ENSG00000185873/ENSG00000143536/ENSG00000153802/ENSG00000156282/ENSG00000189051/ENSG00000172382/ENSG00000136694/ENSG00000204544/ENSG00000188505	KRT78/SPINK7/RHCG/TMPRSS11B/CRNN/TMPRSS11D/CLDN17/RNF222/PRSS27/IL36A/MUC21/NCCRP1	0.049/0.037/0.082/0.044/0.047/0.046/0.019/0.033/0.042/0.024/0.035/0.053	33.3/27.9/27.3/26.6/25.5/25/24.3/19.8/18.8/15.2/14.4/13.1
Module0090	18	ENSG00000196705	ZNF431	-	zinc finger protein 431 [Source:HGNC Symbol;Acc:HGNC:20809]	27	12	1202	23346	2.78114e-09	0.444444	ENSG00000163209/ENSG00000204544/ENSG00000170423/ENSG00000136694/ENSG00000153802/ENSG00000087128/ENSG00000171401/ENSG00000145879/ENSG00000196344/ENSG00000250026/ENSG00000172382/ENSG00000170477	SPRR3/MUC21/KRT78/IL36A/TMPRSS11D/TMPRSS11E/KRT13/SPINK7/ADH7/TMPRSS11BNL/PRSS27/KRT4	0.114/0.065/0.055/0.038/0.057/0.077/0.117/0.035/0.042/0.028/0.042/0.075	39.4/32.3/28.2/25.8/25.3/21.9/21.5/16.8/13.5/13.4/12.9/12.4
Module0090	19	ENSG00000134317	GRHL1	MGR|NH32|LBP32|TFCP2L2	grainyhead like transcription factor 1 [Source:HGNC Symbol;Acc:HGNC:17923]	27	13	1554	23346	3.98092e-09	0.481481	ENSG00000087128/ENSG00000170423/ENSG00000140519/ENSG00000188505/ENSG00000163209/ENSG00000170477/ENSG00000090512/ENSG00000153802/ENSG00000204544/ENSG00000172478/ENSG00000143536/ENSG00000145879/ENSG00000105427	TMPRSS11E/KRT78/RHCG/NCCRP1/SPRR3/KRT4/FETUB/TMPRSS11D/MUC21/C2orf54/CRNN/SPINK7/CNFN	0.07/0.043/0.066/0.057/0.057/0.061/0.026/0.028/0.027/0.043/0.025/0.018/0.028	55.6/53.7/38/32.1/31.8/25.5/22.9/20.4/18.6/18.2/15.7/14/12.2
Module0090	20	ENSG00000143995	MEIS1	-	Meis homeobox 1 [Source:HGNC Symbol;Acc:HGNC:7000]	27	14	1993	23346	7.20524e-09	0.518519	ENSG00000153802/ENSG00000196344/ENSG00000163209/ENSG00000187054/ENSG00000143536/ENSG00000172005/ENSG00000145879/ENSG00000156282/ENSG00000170423/ENSG00000204544/ENSG00000185873/ENSG00000087128/ENSG00000170477/ENSG00000140519	TMPRSS11D/ADH7/SPRR3/TMPRSS11A/CRNN/MAL/SPINK7/CLDN17/KRT78/MUC21/TMPRSS11B/TMPRSS11E/KRT4/RHCG	0.039/0.039/0.059/0.024/0.028/0.056/0.021/0.01/0.021/0.021/0.018/0.028/0.035/0.029	69.7/66.3/62.4/38.4/36.4/34.8/34.3/29.6/24/21.2/18/17.2/15.6/14.5
Module0090	21	ENSG00000163435	ELF3	ERT|ESX|EPR-1|ESE-1	E74 like ETS transcription factor 3 [Source:HGNC Symbol;Acc:HGNC:3318]	27	14	2024	23346	8.79485e-09	0.518519	ENSG00000170477/ENSG00000171401/ENSG00000172382/ENSG00000204544/ENSG00000196344/ENSG00000187054/ENSG00000153802/ENSG00000163209/ENSG00000172478/ENSG00000136694/ENSG00000185873/ENSG00000156282/ENSG00000143536/ENSG00000188505	KRT4/KRT13/PRSS27/MUC21/ADH7/TMPRSS11A/TMPRSS11D/SPRR3/C2orf54/IL36A/TMPRSS11B/CLDN17/CRNN/NCCRP1	0.092/0.094/0.043/0.033/0.032/0.025/0.027/0.043/0.042/0.017/0.02/0.009/0.019/0.028	101/75.2/72.7/47.2/41.5/40.4/32.2/31.7/30.7/29.1/22.1/20.7/15.8/14.4
Module0090	22	ENSG00000130818	ZNF426	K-RBP	zinc finger protein 426 [Source:HGNC Symbol;Acc:HGNC:20725]	27	11	1126	23346	1.99989e-08	0.407407	ENSG00000156282/ENSG00000185873/ENSG00000105427/ENSG00000136694/ENSG00000172382/ENSG00000143536/ENSG00000163209/ENSG00000170423/ENSG00000189051/ENSG00000145879/ENSG00000172005	CLDN17/TMPRSS11B/CNFN/IL36A/PRSS27/CRNN/SPRR3/KRT78/RNF222/SPINK7/MAL	0.026/0.044/0.06/0.031/0.049/0.045/0.071/0.036/0.03/0.027/0.069	53.1/31.7/30.2/30.2/29.3/27.6/26.9/21.2/19.5/17.1/16
Module0090	23	ENSG00000030419	IKZF2	ANF1A2|HELIOS|ZNF1A2|ZNFN1A2	IKAROS family zinc finger 2 [Source:HGNC Symbol;Acc:HGNC:13177]	27	13	1843	23346	3.10322e-08	0.481481	ENSG00000163209/ENSG00000170477/ENSG00000171401/ENSG00000170423/ENSG00000172005/ENSG00000204544/ENSG00000143536/ENSG00000087128/ENSG00000136694/ENSG00000156282/ENSG00000145879/ENSG00000185873/ENSG00000189051	SPRR3/KRT4/KRT13/KRT78/MAL/MUC21/CRNN/TMPRSS11E/IL36A/CLDN17/SPINK7/TMPRSS11B/RNF222	0.048/0.054/0.06/0.022/0.045/0.022/0.021/0.029/0.013/0.007/0.014/0.016/0.013	42.6/37.9/33.5/26.6/23.6/22/21/18.6/17.8/15.6/15.3/15.3/13.1
Module0090	24	ENSG00000107485	GATA3	HDR|HDRS	GATA binding protein 3 [Source:HGNC Symbol;Acc:HGNC:4172]	27	13	1914	23346	4.86927e-08	0.481481	ENSG00000196344/ENSG00000153802/ENSG00000187054/ENSG00000204544/ENSG00000145879/ENSG00000185873/ENSG00000143536/ENSG00000183347/ENSG00000136694/ENSG00000163209/ENSG00000172005/ENSG00000170477/ENSG00000250026	ADH7/TMPRSS11D/TMPRSS11A/MUC21/SPINK7/TMPRSS11B/CRNN/GBP6/IL36A/SPRR3/MAL/KRT4/TMPRSS11BNL	-0.037/-0.025/-0.019/-0.022/-0.014/-0.017/-0.018/-0.025/-0.011/-0.025/0.03/-0.026/-0.009	79.1/41.1/34.8/31.8/24.4/23.9/21.8/21.5/19.4/16.6/13.3/12.5/12.3
Module0090	25	ENSG00000059728	MXD1	MAD|MAD1|BHLHC58	MAX dimerization protein 1 [Source:HGNC Symbol;Acc:HGNC:6761]	27	14	2409	23346	8.15316e-08	0.518519	ENSG00000136694/ENSG00000125780/ENSG00000153802/ENSG00000171401/ENSG00000185873/ENSG00000250026/ENSG00000156282/ENSG00000143536/ENSG00000187054/ENSG00000140519/ENSG00000163209/ENSG00000087128/ENSG00000172005/ENSG00000105427	IL36A/TGM3/TMPRSS11D/KRT13/TMPRSS11B/TMPRSS11BNL/CLDN17/CRNN/TMPRSS11A/RHCG/SPRR3/TMPRSS11E/MAL/CNFN	0.037/0.078/0.044/0.077/0.031/0.023/0.012/0.03/0.025/0.05/0.048/0.036/0.049/0.03	76/60.3/46.6/29.4/28.5/28.2/23.3/22.9/22.4/22.3/22.2/15/14.8/14.7
Module0090	26	ENSG00000106571	GLI3	PHS|ACLS|GCPS|PAPA|PAPB|PAP-A|PAPA1|PPDIV|GLI3FL|GLI3-190	GLI family zinc finger 3 [Source:HGNC Symbol;Acc:HGNC:4319]	27	12	1780	23346	2.19204e-07	0.444444	ENSG00000172005/ENSG00000170423/ENSG00000143536/ENSG00000187054/ENSG00000145879/ENSG00000140519/ENSG00000136694/ENSG00000185873/ENSG00000250026/ENSG00000090512/ENSG00000153802/ENSG00000172382	MAL/KRT78/CRNN/TMPRSS11A/SPINK7/RHCG/IL36A/TMPRSS11B/TMPRSS11BNL/FETUB/TMPRSS11D/PRSS27	-0.054/-0.024/-0.025/-0.02/-0.018/-0.042/-0.015/-0.021/-0.014/-0.018/-0.018/-0.017	27.7/27.7/25/24.9/24.5/24.3/23.5/23.2/19.1/17.5/14.7/12.3
Module0090	27	ENSG00000108924	HLF	-	HLF, PAR bZIP transcription factor [Source:HGNC Symbol;Acc:HGNC:4977]	27	12	1882	23346	4.01789e-07	0.444444	ENSG00000196344/ENSG00000187054/ENSG00000153802/ENSG00000170423/ENSG00000143536/ENSG00000136694/ENSG00000166948/ENSG00000172005/ENSG00000185873/ENSG00000090512/ENSG00000204544/ENSG00000250026	ADH7/TMPRSS11A/TMPRSS11D/KRT78/CRNN/IL36A/TGM6/MAL/TMPRSS11B/FETUB/MUC21/TMPRSS11BNL	0.046/0.031/0.035/0.025/0.027/0.018/0.01/0.052/0.023/0.02/0.022/0.015	74.3/53.1/47.3/30/29.3/28.2/27.2/25.7/25.2/21.6/18.6/18.3
Module0090	28	ENSG00000105880	DLX5	SHFM1D	distal-less homeobox 5 [Source:HGNC Symbol;Acc:HGNC:2918]	27	10	1186	23346	4.20747e-07	0.37037	ENSG00000156282/ENSG00000125780/ENSG00000163209/ENSG00000204544/ENSG00000170423/ENSG00000188505/ENSG00000105427/ENSG00000189051/ENSG00000172005/ENSG00000171401	CLDN17/TGM3/SPRR3/MUC21/KRT78/NCCRP1/CNFN/RNF222/MAL/KRT13	0.019/0.065/0.059/-0.033/0.031/0.051/0.039/0.021/0.051/-0.055	39.4/32.1/26/21.5/21.5/20/18/13.8/12.1/12
Module0090	29	ENSG00000158055	GRHL3	SOM|VWS2|TFCP2L4	grainyhead like transcription factor 3 [Source:HGNC Symbol;Acc:HGNC:25839]	27	11	1521	23346	4.26622e-07	0.407407	ENSG00000172478/ENSG00000163209/ENSG00000171401/ENSG00000170477/ENSG00000170423/ENSG00000105427/ENSG00000090512/ENSG00000153802/ENSG00000187054/ENSG00000188505/ENSG00000183347	C2orf54/SPRR3/KRT13/KRT4/KRT78/CNFN/FETUB/TMPRSS11D/TMPRSS11A/NCCRP1/GBP6	0.087/0.084/0.094/0.08/0.037/0.037/0.025/0.027/0.021/0.039/0.032	86.2/80.7/51.8/51.8/48.4/26.1/24.3/21.5/19.7/18.1/16.3
Module0091	1	ENSG00000129152	MYOD1	PUM|MYF3|MYOD|bHLHc1	myogenic differentiation 1 [Source:HGNC Symbol;Acc:HGNC:7611]	24	18	803	23346	4.1799e-22	0.75	ENSG00000138435/ENSG00000165917/ENSG00000129910/ENSG00000164122/ENSG00000079393/ENSG00000030304/ENSG00000108823/ENSG00000239474/ENSG00000182533/ENSG00000139914/ENSG00000159251/ENSG00000147573/ENSG00000183873/ENSG00000138379/ENSG00000176909/ENSG00000133454/ENSG00000106236/ENSG00000273540	CHRNA1/RAPSN/CDH15/ASB5/DUSP13/MUSK/SGCA/KLHL41/CAV3/FITM1/ACTC1/TRIM55/SCN5A/MSTN/MAMSTR/MYO18B/NPTX2/AGBL1	0.355/0.285/0.371/0.253/0.238/0.192/0.259/0.258/0.114/0.146/0.341/0.266/0.197/0.123/0.109/0.169/0.203/-0.035	Inf/Inf/Inf/283.9/282.1/271.8/271.3/235.5/211.3/170.8/141.4/130.6/78.8/75/63.9/50.8/39.4/12.8
Module0091	2	ENSG00000111049	MYF5	bHLHc2	myogenic factor 5 [Source:HGNC Symbol;Acc:HGNC:7565]	24	20	1492	23346	9.50226e-21	0.833333	ENSG00000182533/ENSG00000165917/ENSG00000030304/ENSG00000164122/ENSG00000108823/ENSG00000116748/ENSG00000163157/ENSG00000138435/ENSG00000129910/ENSG00000106236/ENSG00000159251/ENSG00000165092/ENSG00000183873/ENSG00000147573/ENSG00000138379/ENSG00000133454/ENSG00000270484/ENSG00000239474/ENSG00000133019/ENSG00000176909	CAV3/RAPSN/MUSK/ASB5/SGCA/AMPD1/TMOD4/CHRNA1/CDH15/NPTX2/ACTC1/ALDH1A1/SCN5A/TRIM55/MSTN/MYO18B/AL078595.2/KLHL41/CHRM3/MAMSTR	0.218/0.274/0.307/0.293/0.292/-0.199/-0.181/0.307/0.25/0.507/0.427/0.608/0.287/0.281/0.154/0.237/0.033/0.13/-0.177/-0.06	Inf/Inf/Inf/249.5/227.6/181/172.5/172.1/162.1/157.3/145.8/131.8/109.2/96/77.7/65.7/61.5/40.7/28.5/13.7
Module0091	3	ENSG00000122180	MYOG	MYF4|myf-4|bHLHc3	myogenin [Source:HGNC Symbol;Acc:HGNC:7612]	24	19	1314	23346	5.18171e-20	0.791667	ENSG00000138435/ENSG00000239474/ENSG00000182533/ENSG00000159251/ENSG00000165917/ENSG00000129910/ENSG00000164122/ENSG00000139914/ENSG00000133454/ENSG00000108823/ENSG00000147573/ENSG00000030304/ENSG00000079393/ENSG00000138379/ENSG00000183873/ENSG00000176909/ENSG00000106236/ENSG00000116748/ENSG00000273540	CHRNA1/KLHL41/CAV3/ACTC1/RAPSN/CDH15/ASB5/FITM1/MYO18B/SGCA/TRIM55/MUSK/DUSP13/MSTN/SCN5A/MAMSTR/NPTX2/AMPD1/AGBL1	0.289/0.41/0.263/0.568/0.233/0.218/0.188/0.138/0.23/0.14/0.187/0.084/0.086/0.073/0.106/0.062/-0.127/0.044/0.037	Inf/Inf/Inf/Inf/Inf/282.2/237.2/228.8/141.2/122/98.3/79.9/57.1/40.4/35.1/32/24.3/21.1/20.2
Module0091	4	ENSG00000111046	MYF6	CNM3|MRF4|myf-6|bHLHc4	myogenic factor 6 [Source:HGNC Symbol;Acc:HGNC:7566]	24	17	1519	23346	1.37709e-15	0.708333	ENSG00000116748/ENSG00000164122/ENSG00000273540/ENSG00000163157/ENSG00000239474/ENSG00000182533/ENSG00000079393/ENSG00000139914/ENSG00000176909/ENSG00000133454/ENSG00000175984/ENSG00000138435/ENSG00000108823/ENSG00000165917/ENSG00000159251/ENSG00000183873/ENSG00000147573	AMPD1/ASB5/AGBL1/TMOD4/KLHL41/CAV3/DUSP13/FITM1/MAMSTR/MYO18B/DENND2C/CHRNA1/SGCA/RAPSN/ACTC1/SCN5A/TRIM55	0.493/0.331/0.252/0.452/0.453/0.116/0.199/0.126/0.145/0.237/0.125/0.112/0.091/0.061/0.113/-0.086/0.088	Inf/Inf/Inf/Inf/Inf/176.5/160.7/102.3/91.2/80.1/46.8/29/28/28/13.4/13.1/12.3
Module0091	5	ENSG00000172346	CSDC2	PIPPIN|dJ347H13.2	cold shock domain containing C2 [Source:HGNC Symbol;Acc:HGNC:30359]	24	15	2335	23346	5.2245e-10	0.625	ENSG00000159251/ENSG00000182533/ENSG00000147573/ENSG00000133454/ENSG00000108823/ENSG00000183873/ENSG00000139914/ENSG00000239474/ENSG00000163157/ENSG00000116748/ENSG00000273540/ENSG00000079393/ENSG00000138379/ENSG00000176909/ENSG00000030304	ACTC1/CAV3/TRIM55/MYO18B/SGCA/SCN5A/FITM1/KLHL41/TMOD4/AMPD1/AGBL1/DUSP13/MSTN/MAMSTR/MUSK	0.151/0.036/0.103/0.089/0.054/0.071/0.025/0.035/-0.022/-0.023/-0.019/0.027/0.026/0.023/0.017	166.6/125.3/117.1/84.9/71.3/61.5/31.5/27.8/25.9/25.2/23.6/22.3/20.4/18.2/13.6
Module0091	6	ENSG00000143194	MAEL	CT128|SPATA35	maelstrom spermatogenic transposon silencer [Source:HGNC Symbol;Acc:HGNC:25929]	24	11	1291	23346	1.81523e-08	0.458333	ENSG00000030304/ENSG00000182533/ENSG00000239474/ENSG00000183873/ENSG00000116748/ENSG00000159251/ENSG00000133454/ENSG00000147573/ENSG00000273540/ENSG00000108823/ENSG00000165092	MUSK/CAV3/KLHL41/SCN5A/AMPD1/ACTC1/MYO18B/TRIM55/AGBL1/SGCA/ALDH1A1	0.048/0.032/0.067/0.085/-0.036/0.087/0.07/0.061/-0.026/0.036/-0.096	40.1/38.5/38.1/34.4/22.7/22.3/20.9/16.8/15.9/13.1/12.7
Module0091	7	ENSG00000183072	NKX2-5	CSX|CSX1|VSD3|CHNG5|HLHS2|NKX2E|NKX2.5|NKX4-1	NK2 homeobox 5 [Source:HGNC Symbol;Acc:HGNC:2488]	24	12	1854	23346	6.65628e-08	0.5	ENSG00000139914/ENSG00000159251/ENSG00000133454/ENSG00000182533/ENSG00000239474/ENSG00000273540/ENSG00000147573/ENSG00000163157/ENSG00000183873/ENSG00000079393/ENSG00000116748/ENSG00000133019	FITM1/ACTC1/MYO18B/CAV3/KLHL41/AGBL1/TRIM55/TMOD4/SCN5A/DUSP13/AMPD1/CHRM3	0.072/0.141/0.086/0.027/0.041/-0.023/0.048/-0.021/0.041/0.025/-0.019/0.043	247.1/147.2/79/74.2/36.8/32.7/26.3/24/20.9/20.2/18/15.7
Module0091	8	ENSG00000163909	HEYL	HEY3|HRT3|HESR3|bHLHb33	hes related family bHLH transcription factor with YRPW motif-like [Source:HGNC Symbol;Acc:HGNC:4882]	24	12	2248	23346	5.5258e-07	0.5	ENSG00000108823/ENSG00000159251/ENSG00000182533/ENSG00000165917/ENSG00000164122/ENSG00000106236/ENSG00000138379/ENSG00000129910/ENSG00000183873/ENSG00000239474/ENSG00000030304/ENSG00000163157	SGCA/ACTC1/CAV3/RAPSN/ASB5/NPTX2/MSTN/CDH15/SCN5A/KLHL41/MUSK/TMOD4	0.068/0.103/0.026/0.032/0.041/0.085/0.036/0.035/0.047/0.035/0.023/-0.021	104.7/73/63.1/50.3/43.8/38.4/37.5/28.2/26/25.3/23.7/22.3
Module0092	1	ENSG00000158805	ZNF276	ZADT|CENPZ|CENP-Z|ZFP276|ZNF477	zinc finger protein 276 [Source:HGNC Symbol;Acc:HGNC:23330]	26	25	1719	23346	9.76204e-28	0.961538	ENSG00000075399/ENSG00000158792/ENSG00000185324/ENSG00000103168/ENSG00000131165/ENSG00000187741/ENSG00000104731/ENSG00000131148/ENSG00000167522/ENSG00000167526/ENSG00000198931/ENSG00000176715/ENSG00000103160/ENSG00000158545/ENSG00000167523/ENSG00000204991/ENSG00000131143/ENSG00000174177/ENSG00000167515/ENSG00000140941/ENSG00000103248/ENSG00000103264/ENSG00000141012/ENSG00000140943/ENSG00000260456	VPS9D1/SPATA2L/CDK10/TAF1C/CHMP1A/FANCA/KLHDC4/EMC8/ANKRD11/RPL13/APRT/ACSF3/HSDL1/ZC3H18/SPATA33/SPIRE2/COX4I1/CTU2/TRAPPC2L/MAP1LC3B/MTHFSD/FBXO31/GALNS/MBTPS1/C16orf95	0.309/0.141/0.124/0.105/0.084/0.131/0.095/0.077/0.082/0.093/0.083/0.08/0.086/0.06/0.074/0.087/0.052/0.063/0.045/0.052/0.045/0.046/0.054/0.039/0.037	Inf/196.3/190.5/145.8/136.8/136/130/110.3/100.5/93.3/89.3/79.4/78.3/77.4/75.8/55.9/54.2/52.2/32.4/31.4/29.5/27.8/26.1/24.3/15.3
Module0092	2	ENSG00000141002	TCF25	Hulp1|NULP1|FKSG26|PRO2620|hKIAA1049	transcription factor 25 [Source:HGNC Symbol;Acc:HGNC:29181]	26	26	2655	23346	2.5402e-25	1	ENSG00000131143/ENSG00000104731/ENSG00000174177/ENSG00000185324/ENSG00000131165/ENSG00000158545/ENSG00000198931/ENSG00000187741/ENSG00000167522/ENSG00000140943/ENSG00000167515/ENSG00000176715/ENSG00000103264/ENSG00000141012/ENSG00000131148/ENSG00000167523/ENSG00000204991/ENSG00000167526/ENSG00000075399/ENSG00000103248/ENSG00000260456/ENSG00000103160/ENSG00000158792/ENSG00000103168/ENSG00000140941/ENSG00000154102	COX4I1/KLHDC4/CTU2/CDK10/CHMP1A/ZC3H18/APRT/FANCA/ANKRD11/MBTPS1/TRAPPC2L/ACSF3/FBXO31/GALNS/EMC8/SPATA33/SPIRE2/RPL13/VPS9D1/MTHFSD/C16orf95/HSDL1/SPATA2L/TAF1C/MAP1LC3B/C16orf74	0.17/0.234/0.205/0.206/0.193/0.151/0.193/0.239/0.166/0.165/0.157/0.172/0.17/0.174/0.117/0.135/0.177/0.139/0.132/0.105/0.103/0.102/0.103/0.082/0.044/0.067	Inf/Inf/Inf/Inf/Inf/307.5/305.1/288.9/267.1/266.8/250/237/236.7/167.7/163.3/162.3/147.8/135.1/108.4/100.7/74.9/71.4/69.9/58.5/15.1/12.7
Module0092	3	ENSG00000170100	ZNF778	-	zinc finger protein 778 [Source:HGNC Symbol;Acc:HGNC:26479]	26	21	1217	23346	4.96959e-23	0.807692	ENSG00000104731/ENSG00000167523/ENSG00000131165/ENSG00000167515/ENSG00000103248/ENSG00000131143/ENSG00000131148/ENSG00000176715/ENSG00000140941/ENSG00000103160/ENSG00000141012/ENSG00000158545/ENSG00000167522/ENSG00000167526/ENSG00000158792/ENSG00000103264/ENSG00000103168/ENSG00000198931/ENSG00000185324/ENSG00000174177/ENSG00000140943	KLHDC4/SPATA33/CHMP1A/TRAPPC2L/MTHFSD/COX4I1/EMC8/ACSF3/MAP1LC3B/HSDL1/GALNS/ZC3H18/ANKRD11/RPL13/SPATA2L/FBXO31/TAF1C/APRT/CDK10/CTU2/MBTPS1	0.082/0.081/0.067/0.072/0.072/0.061/0.062/0.07/0.073/0.076/0.083/0.053/0.06/0.06/0.06/0.052/0.051/0.049/0.045/0.041/0.032	115.7/108.7/106/99/88.4/88.1/85.4/73.7/73.4/73.2/72.1/71.9/65.6/47.7/43.5/42.6/41.3/37.7/31.6/27.5/19.4
Module0092	4	ENSG00000166454	ATMIN	ASCIZ|ZNF822	ATM interactor [Source:HGNC Symbol;Acc:HGNC:29034]	26	21	1709	23346	5.86331e-20	0.807692	ENSG00000167522/ENSG00000167515/ENSG00000103160/ENSG00000198931/ENSG00000140941/ENSG00000131148/ENSG00000075399/ENSG00000167523/ENSG00000131165/ENSG00000103168/ENSG00000131143/ENSG00000104731/ENSG00000140943/ENSG00000103264/ENSG00000103248/ENSG00000174177/ENSG00000167526/ENSG00000185324/ENSG00000141012/ENSG00000154102/ENSG00000176715	ANKRD11/TRAPPC2L/HSDL1/APRT/MAP1LC3B/EMC8/VPS9D1/SPATA33/CHMP1A/TAF1C/COX4I1/KLHDC4/MBTPS1/FBXO31/MTHFSD/CTU2/RPL13/CDK10/GALNS/C16orf74/ACSF3	0.105/0.099/0.113/0.088/0.087/0.068/0.095/0.077/0.061/0.072/0.058/0.065/0.061/0.061/0.057/0.054/0.056/0.048/0.055/0.07/0.034	129.3/120.8/105.7/78.4/69.8/69/68.4/65.2/57.4/55/53.4/48.3/45.3/37.8/36.3/30.6/27.3/23.4/21.6/16.7/12.3
Module0092	5	ENSG00000179588	ZFPM1	FOG|FOG1|ZNF408|ZNF89A|ZC2HC11A	zinc finger protein, FOG family member 1 [Source:HGNC Symbol;Acc:HGNC:19762]	26	18	1409	23346	9.99743e-17	0.692308	ENSG00000176715/ENSG00000158545/ENSG00000167515/ENSG00000167522/ENSG00000198931/ENSG00000174177/ENSG00000141012/ENSG00000167526/ENSG00000131143/ENSG00000260456/ENSG00000140943/ENSG00000075399/ENSG00000167523/ENSG00000185324/ENSG00000131148/ENSG00000187741/ENSG00000131165/ENSG00000158792	ACSF3/ZC3H18/TRAPPC2L/ANKRD11/APRT/CTU2/GALNS/RPL13/COX4I1/C16orf95/MBTPS1/VPS9D1/SPATA33/CDK10/EMC8/FANCA/CHMP1A/SPATA2L	0.066/0.049/0.05/0.049/0.042/0.038/0.046/0.039/0.029/0.036/0.03/0.035/0.028/0.026/0.02/0.03/0.019/0.026	106/101/77.8/71.4/44.5/38.6/36.4/32.9/32.5/27.9/27.7/23.8/21.3/17.6/15.7/14.6/14.1/13.7
Module0092	6	ENSG00000132604	TERF2	TRF2|TRBF2	telomeric repeat binding factor 2 [Source:HGNC Symbol;Acc:HGNC:11729]	26	17	1688	23346	6.22821e-14	0.653846	ENSG00000140941/ENSG00000131143/ENSG00000103264/ENSG00000131148/ENSG00000187741/ENSG00000103248/ENSG00000198931/ENSG00000167526/ENSG00000260456/ENSG00000154102/ENSG00000158545/ENSG00000176715/ENSG00000103160/ENSG00000140943/ENSG00000167522/ENSG00000174177/ENSG00000104731	MAP1LC3B/COX4I1/FBXO31/EMC8/FANCA/MTHFSD/APRT/RPL13/C16orf95/C16orf74/ZC3H18/ACSF3/HSDL1/MBTPS1/ANKRD11/CTU2/KLHDC4	0.095/0.056/0.069/0.055/0.077/0.057/0.058/0.062/0.058/0.085/0.034/0.043/0.046/0.038/0.038/0.04/0.038	67.4/40.1/39.3/37.2/31.2/29.8/28.5/27.3/24.3/19.7/16.2/15.7/15.2/15.2/14.5/14.2/14
Module0092	7	ENSG00000184517	ZFP1	ZNF475	ZFP1 zinc finger protein [Source:HGNC Symbol;Acc:HGNC:23328]	26	12	1149	23346	9.70519e-10	0.461538	ENSG00000167515/ENSG00000103264/ENSG00000131165/ENSG00000140943/ENSG00000158792/ENSG00000174177/ENSG00000103168/ENSG00000198931/ENSG00000140941/ENSG00000141012/ENSG00000167526/ENSG00000104731	TRAPPC2L/FBXO31/CHMP1A/MBTPS1/SPATA2L/CTU2/TAF1C/APRT/MAP1LC3B/GALNS/RPL13/KLHDC4	0.059/0.05/0.04/0.045/0.054/0.045/0.044/0.042/0.037/0.04/0.032/0.027	60/35/34.8/34.7/32.9/29.6/28.4/25.5/18.1/16.2/13/12.5
Module0092	8	ENSG00000175213	ZNF408	EVR6|RP72	zinc finger protein 408 [Source:HGNC Symbol;Acc:HGNC:20041]	26	10	1071	23346	1.07391e-07	0.384615	ENSG00000131165/ENSG00000167526/ENSG00000174177/ENSG00000158545/ENSG00000075399/ENSG00000104731/ENSG00000131148/ENSG00000167523/ENSG00000167515/ENSG00000141012	CHMP1A/RPL13/CTU2/ZC3H18/VPS9D1/KLHDC4/EMC8/SPATA33/TRAPPC2L/GALNS	0.049/-0.055/0.038/0.028/-0.04/0.034/0.029/0.033/0.029/0.04	44/31.8/18.6/16.5/15.9/15.8/14.9/14.9/13.5/13.5
Module0092	9	ENSG00000205250	E2F4	E2F-4	E2F transcription factor 4 [Source:HGNC Symbol;Acc:HGNC:3118]	26	13	2204	23346	1.46064e-07	0.5	ENSG00000131165/ENSG00000174177/ENSG00000131148/ENSG00000167526/ENSG00000140941/ENSG00000158545/ENSG00000075399/ENSG00000167523/ENSG00000103168/ENSG00000103264/ENSG00000260456/ENSG00000198931/ENSG00000185324	CHMP1A/CTU2/EMC8/RPL13/MAP1LC3B/ZC3H18/VPS9D1/SPATA33/TAF1C/FBXO31/C16orf95/APRT/CDK10	0.096/0.088/0.072/0.087/0.078/0.053/0.066/0.054/0.054/0.05/0.05/0.043/0.042	129.1/73.7/70.1/59.5/51.2/44/30.9/29.3/28.1/23.9/20.3/18.2/16.4
Module0092	10	ENSG00000169689	CENPX	D9|MHF2|CENP-X|FAAP10|STRA13	centromere protein X [Source:HGNC Symbol;Acc:HGNC:11422]	26	14	2813	23346	3.08345e-07	0.538462	ENSG00000198931/ENSG00000167515/ENSG00000131143/ENSG00000131165/ENSG00000167523/ENSG00000187741/ENSG00000131148/ENSG00000075399/ENSG00000260456/ENSG00000167526/ENSG00000154102/ENSG00000167522/ENSG00000104731/ENSG00000204991	APRT/TRAPPC2L/COX4I1/CHMP1A/SPATA33/FANCA/EMC8/VPS9D1/C16orf95/RPL13/C16orf74/ANKRD11/KLHDC4/SPIRE2	0.134/0.116/0.08/0.045/0.05/0.063/0.036/0.046/0.043/0.042/0.062/-0.03/0.03/0.042	259.7/240.4/147.7/45.7/39.7/37/28/24/23.5/23/18.6/17.8/16.1/16
Module0092	11	ENSG00000171163	ZNF692	AREBP|Zfp692	zinc finger protein 692 [Source:HGNC Symbol;Acc:HGNC:26049]	26	12	1945	23346	3.44905e-07	0.461538	ENSG00000185324/ENSG00000103168/ENSG00000131165/ENSG00000131143/ENSG00000158792/ENSG00000103160/ENSG00000131148/ENSG00000158545/ENSG00000140943/ENSG00000140941/ENSG00000141012/ENSG00000103264	CDK10/TAF1C/CHMP1A/COX4I1/SPATA2L/HSDL1/EMC8/ZC3H18/MBTPS1/MAP1LC3B/GALNS/FBXO31	0.12/0.077/-0.056/-0.048/-0.065/-0.059/-0.038/-0.03/-0.033/-0.034/-0.035/-0.028	196.7/87.4/71.1/53.6/48.5/42.5/31.5/22.9/20.2/16.2/12.8/12.3
Module0093	1	ENSG00000173039	RELA	p65|NFKB3	RELA proto-oncogene, NF-kB subunit [Source:HGNC Symbol;Acc:HGNC:9955]	28	23	1778	23346	1.12763e-21	0.821429	ENSG00000174903/ENSG00000172531/ENSG00000173653/ENSG00000174851/ENSG00000173120/ENSG00000174744/ENSG00000172613/ENSG00000174165/ENSG00000110066/ENSG00000175634/ENSG00000174547/ENSG00000174516/ENSG00000171067/ENSG00000172663/ENSG00000110717/ENSG00000174684/ENSG00000173992/ENSG00000167797/ENSG00000172725/ENSG00000254986/ENSG00000172830/ENSG00000175482/ENSG00000167792	RAB1B/PPP1CA/RCE1/YIF1A/KDM2A/BRMS1/RAD9A/ZDHHC24/KMT5B/RPS6KB2/MRPL11/PELI3/C11orf24/TMEM134/NDUFS8/B4GAT1/CCS/CDK2AP2/CORO1B/DPP3/SSH3/POLD4/NDUFV1	0.129/0.115/0.137/0.129/0.104/0.107/0.134/0.111/0.095/0.096/0.082/0.107/0.102/0.092/0.078/0.107/0.084/0.093/0.094/0.077/0.078/0.062/0.043	185.4/176.1/172.2/151.9/149.6/143.2/140.5/118.2/105.6/97.9/81.7/69.8/68.7/67.5/65.5/65.5/56.3/55.6/51.6/47.4/24.8/22.1/19.4
Module0093	2	ENSG00000173153	ESRRA	ERR1|ERRa|ESRL1|NR3B1|ERRalpha	estrogen related receptor alpha [Source:HGNC Symbol;Acc:HGNC:3471]	28	23	2425	23346	1.27535e-18	0.821429	ENSG00000167792/ENSG00000110697/ENSG00000174165/ENSG00000110711/ENSG00000254986/ENSG00000174744/ENSG00000110717/ENSG00000175482/ENSG00000172932/ENSG00000110066/ENSG00000173653/ENSG00000167797/ENSG00000174851/ENSG00000173992/ENSG00000174547/ENSG00000174903/ENSG00000173020/ENSG00000172531/ENSG00000172725/ENSG00000172830/ENSG00000174684/ENSG00000174516/ENSG00000175634	NDUFV1/PITPNM1/ZDHHC24/AIP/DPP3/BRMS1/NDUFS8/POLD4/ANKRD13D/KMT5B/RCE1/CDK2AP2/YIF1A/CCS/MRPL11/RAB1B/GRK2/PPP1CA/CORO1B/SSH3/B4GAT1/PELI3/RPS6KB2	0.091/0.131/0.076/0.071/0.074/0.058/0.059/0.077/0.06/0.051/0.056/0.066/0.053/0.057/0.045/0.045/0.047/0.034/0.052/0.058/0.044/0.038/0.028	138.1/110.1/89.8/83.2/70/67/60/53/52/49.8/47.6/44.8/42.3/41.8/41/37.4/30.8/26.2/26/22.1/18.1/15/14.1
Module0093	3	ENSG00000137492	THAP12	DAP4|THAP0|PRKRIR|P52rIPK	THAP domain containing 12 [Source:HGNC Symbol;Acc:HGNC:9440]	28	20	2142	23346	2.48241e-15	0.714286	ENSG00000110066/ENSG00000110711/ENSG00000175634/ENSG00000167792/ENSG00000172663/ENSG00000172725/ENSG00000174165/ENSG00000171067/ENSG00000172613/ENSG00000172932/ENSG00000172531/ENSG00000174903/ENSG00000173120/ENSG00000174547/ENSG00000174516/ENSG00000174851/ENSG00000173020/ENSG00000167797/ENSG00000175482/ENSG00000174744	KMT5B/AIP/RPS6KB2/NDUFV1/TMEM134/CORO1B/ZDHHC24/C11orf24/RAD9A/ANKRD13D/PPP1CA/RAB1B/KDM2A/MRPL11/PELI3/YIF1A/GRK2/CDK2AP2/POLD4/BRMS1	0.092/0.069/0.064/0.063/0.068/0.076/0.056/0.067/0.059/0.053/0.043/0.046/0.042/0.04/0.054/0.043/0.045/0.043/0.044/0.027	131.5/67/58.6/55.3/50.2/45.3/41.6/40.3/37.3/35/34/32.9/32.8/27.5/24.7/23.7/23.3/16.5/14.8/13.4
Module0093	4	ENSG00000064490	RFXANK	BLS|RFX-B|ANKRA1|F14150_1	regulatory factor X associated ankyrin containing protein [Source:HGNC Symbol;Acc:HGNC:9987]	28	16	2415	23346	1.47791e-09	0.571429	ENSG00000110717/ENSG00000173992/ENSG00000172531/ENSG00000174744/ENSG00000110711/ENSG00000174851/ENSG00000167792/ENSG00000254986/ENSG00000174547/ENSG00000167797/ENSG00000172725/ENSG00000173653/ENSG00000175482/ENSG00000171067/ENSG00000172613/ENSG00000172830	NDUFS8/CCS/PPP1CA/BRMS1/AIP/YIF1A/NDUFV1/DPP3/MRPL11/CDK2AP2/CORO1B/RCE1/POLD4/C11orf24/RAD9A/SSH3	0.123/0.121/0.085/0.087/0.095/0.091/0.076/0.063/0.044/0.057/0.056/0.043/0.055/-0.048/0.042/-0.052	202.7/146.2/124.6/121.2/118.3/97.9/75.4/41.5/30.4/26.9/23.7/22.3/21.9/21/18/15
Module0093	5	ENSG00000149136	SSRP1	FACT|T160|FACT80	structure specific recognition protein 1 [Source:HGNC Symbol;Acc:HGNC:11327]	28	15	2501	23346	2.58786e-08	0.535714	ENSG00000174547/ENSG00000167792/ENSG00000172531/ENSG00000110066/ENSG00000174684/ENSG00000174903/ENSG00000254986/ENSG00000174744/ENSG00000172613/ENSG00000173020/ENSG00000173120/ENSG00000110711/ENSG00000172932/ENSG00000172830/ENSG00000174851	MRPL11/NDUFV1/PPP1CA/KMT5B/B4GAT1/RAB1B/DPP3/BRMS1/RAD9A/GRK2/KDM2A/AIP/ANKRD13D/SSH3/YIF1A	0.115/0.09/0.072/0.072/0.102/0.065/0.073/0.048/0.06/0.053/0.039/0.045/0.047/0.068/0.042	146.1/76.2/63.6/55.8/53.4/44/39/26.4/25.9/22.1/20/19.6/18.9/17.5/15.5
Module0093	6	ENSG00000185670	ZBTB3	-	zinc finger and BTB domain containing 3 [Source:HGNC Symbol;Acc:HGNC:22918]	28	10	922	23346	6.03498e-08	0.357143	ENSG00000167797/ENSG00000254986/ENSG00000174903/ENSG00000110711/ENSG00000172531/ENSG00000173653/ENSG00000110717/ENSG00000167792/ENSG00000174165/ENSG00000174851	CDK2AP2/DPP3/RAB1B/AIP/PPP1CA/RCE1/NDUFS8/NDUFV1/ZDHHC24/YIF1A	0.076/0.063/0.05/0.052/0.042/0.045/0.04/0.038/0.035/0.035	48.6/42.3/37.9/37.5/32.5/25.4/22.8/20.6/16.4/15.3
Module0093	7	ENSG00000213015	ZNF580	-	zinc finger protein 580 [Source:HGNC Symbol;Acc:HGNC:29473]	28	14	2284	23346	7.53929e-08	0.5	ENSG00000173120/ENSG00000110697/ENSG00000174851/ENSG00000173020/ENSG00000174547/ENSG00000172663/ENSG00000172932/ENSG00000173992/ENSG00000172531/ENSG00000172830/ENSG00000175482/ENSG00000167792/ENSG00000254986/ENSG00000172613	KDM2A/PITPNM1/YIF1A/GRK2/MRPL11/TMEM134/ANKRD13D/CCS/PPP1CA/SSH3/POLD4/NDUFV1/DPP3/RAD9A	-0.064/-0.108/-0.07/-0.057/-0.046/-0.054/-0.046/-0.042/-0.028/-0.051/-0.04/-0.029/-0.032/-0.031	101.7/83.8/82.6/51.1/48.7/43/35.4/26.9/21.4/20/17.3/16.9/16.4/14.6
Module0093	8	ENSG00000184436	THAP7	-	THAP domain containing 7 [Source:HGNC Symbol;Acc:HGNC:23190]	28	13	2226	23346	4.92235e-07	0.464286	ENSG00000110717/ENSG00000175634/ENSG00000174851/ENSG00000254986/ENSG00000110711/ENSG00000171067/ENSG00000172725/ENSG00000167792/ENSG00000174903/ENSG00000174744/ENSG00000172613/ENSG00000174547/ENSG00000172531	NDUFS8/RPS6KB2/YIF1A/DPP3/AIP/C11orf24/CORO1B/NDUFV1/RAB1B/BRMS1/RAD9A/MRPL11/PPP1CA	0.085/0.07/0.063/-0.061/0.053/0.062/0.066/0.046/0.043/0.037/0.046/0.032/0.028	88/60.5/42.6/35.7/34.1/30.4/29.4/25.4/25.2/20.7/19.9/15.2/13.2
Module0093	9	ENSG00000164438	TLX3	RNX|HOX11L2	T-cell leukemia homeobox 3 [Source:HGNC Symbol;Acc:HGNC:13532]	28	10	1189	23346	6.39351e-07	0.357143	ENSG00000167792/ENSG00000172531/ENSG00000110717/ENSG00000173120/ENSG00000175482/ENSG00000175505/ENSG00000175634/ENSG00000172613/ENSG00000173992/ENSG00000254986	NDUFV1/PPP1CA/NDUFS8/KDM2A/POLD4/CLCF1/RPS6KB2/RAD9A/CCS/DPP3	-0.045/-0.035/-0.04/-0.034/-0.043/-0.055/-0.026/-0.029/-0.027/-0.027	43.7/36.4/36.1/35.5/22.3/18.4/16.3/14.7/13.5/12.9
Module0093	10	ENSG00000167967	E4F1	E4F	E4F transcription factor 1 [Source:HGNC Symbol;Acc:HGNC:3121]	28	11	1538	23346	7.38677e-07	0.392857	ENSG00000172932/ENSG00000167792/ENSG00000172725/ENSG00000172613/ENSG00000110717/ENSG00000174903/ENSG00000110711/ENSG00000175634/ENSG00000167797/ENSG00000172663/ENSG00000174547	ANKRD13D/NDUFV1/CORO1B/RAD9A/NDUFS8/RAB1B/AIP/RPS6KB2/CDK2AP2/TMEM134/MRPL11	0.071/0.057/0.065/0.049/0.042/-0.039/0.042/0.04/0.052/0.043/-0.032	47.9/36.5/26.4/20.8/20.6/20.4/20/19/18.8/16.4/14.6
Module0093	11	ENSG00000165512	ZNF22	KOX15|HKR-T1|ZNF422|Zfp422	zinc finger protein 22 [Source:HGNC Symbol;Acc:HGNC:13012]	28	12	1929	23346	8.49129e-07	0.428571	ENSG00000172932/ENSG00000173120/ENSG00000167797/ENSG00000174851/ENSG00000172531/ENSG00000175634/ENSG00000172830/ENSG00000173020/ENSG00000174903/ENSG00000174744/ENSG00000173653/ENSG00000172613	ANKRD13D/KDM2A/CDK2AP2/YIF1A/PPP1CA/RPS6KB2/SSH3/GRK2/RAB1B/BRMS1/RCE1/RAD9A	0.032/0.023/0.034/0.025/0.02/0.019/0.03/0.02/0.017/0.016/0.018/0.016	50.5/40.8/38.6/30.3/28.2/21/20.1/19.1/17.2/17/16.7/12
Module0094	1	ENSG00000092203	TOX4	LCP1|MIG7|C14orf92|KIAA0737	TOX high mobility group box family member 4 [Source:HGNC Symbol;Acc:HGNC:20161]	27	26	2650	23346	5.82155e-24	0.962963	ENSG00000100902/ENSG00000100883/ENSG00000092148/ENSG00000129480/ENSG00000129515/ENSG00000092108/ENSG00000151327/ENSG00000151413/ENSG00000182400/ENSG00000100934/ENSG00000174373/ENSG00000100478/ENSG00000165355/ENSG00000129518/ENSG00000100916/ENSG00000165389/ENSG00000092208/ENSG00000150527/ENSG00000100890/ENSG00000100852/ENSG00000129493/ENSG00000092140/ENSG00000165410/ENSG00000092020/ENSG00000196792/ENSG00000151320	PSMA6/SRP54/HECTD1/DTD2/SNX6/SCFD1/FAM177A1/NUBPL/TRAPPC6B/SEC23A/RALGAPA1/AP4S1/FBXO33/EAPP/BRMS1L/SPTSSA/GEMIN2/CTAGE5/KIAA0391/ARHGAP5/HEATR5A/G2E3/CFL2/PPP2R3C/STRN3/AKAP6	0.154/0.137/0.142/0.161/0.124/0.116/0.125/0.137/0.117/0.128/0.117/0.109/0.115/0.087/0.114/0.133/0.096/0.1/0.092/0.134/0.105/0.087/0.116/0.078/0.066/0.082	201.5/198.9/182.3/157.4/154.8/127.7/123.7/120/112.9/102.8/98.7/91.7/82.6/76.3/72.7/68.7/68.4/64.8/64.3/59.6/53.6/51/50/47.2/32.5/12
Module0094	2	ENSG00000129535	NRL	RP27|D14S46E|NRL-MAF	neural retina leucine zipper [Source:HGNC Symbol;Acc:HGNC:8002]	27	17	809	23346	7.74811e-19	0.62963	ENSG00000150527/ENSG00000100890/ENSG00000092020/ENSG00000129480/ENSG00000092148/ENSG00000196792/ENSG00000100916/ENSG00000129518/ENSG00000151327/ENSG00000151413/ENSG00000182400/ENSG00000129515/ENSG00000174373/ENSG00000198604/ENSG00000100852/ENSG00000100902/ENSG00000092208	CTAGE5/KIAA0391/PPP2R3C/DTD2/HECTD1/STRN3/BRMS1L/EAPP/FAM177A1/NUBPL/TRAPPC6B/SNX6/RALGAPA1/BAZ1A/ARHGAP5/PSMA6/GEMIN2	0.054/0.049/0.046/0.048/0.039/0.039/0.044/0.033/0.036/0.04/0.035/0.03/0.034/0.035/0.048/0.029/0.03	36.8/34.5/31.9/27.1/27/21.8/21.3/21.2/20.6/19.7/19.3/17.9/16.7/15.9/15.1/14.5/13.3
Module0094	3	ENSG00000215271	HOMEZ	KIAA1443	homeobox and leucine zipper encoding [Source:HGNC Symbol;Acc:HGNC:20164]	27	17	1452	23346	1.32413e-14	0.62963	ENSG00000100478/ENSG00000100890/ENSG00000198604/ENSG00000165389/ENSG00000129480/ENSG00000092140/ENSG00000196792/ENSG00000092108/ENSG00000100916/ENSG00000100902/ENSG00000100883/ENSG00000092148/ENSG00000165410/ENSG00000151327/ENSG00000174373/ENSG00000100852/ENSG00000129493	AP4S1/KIAA0391/BAZ1A/SPTSSA/DTD2/G2E3/STRN3/SCFD1/BRMS1L/PSMA6/SRP54/HECTD1/CFL2/FAM177A1/RALGAPA1/ARHGAP5/HEATR5A	0.057/0.055/0.052/0.059/0.046/0.041/0.036/0.031/0.04/0.031/0.028/0.03/0.044/0.029/0.03/0.042/0.032	56.3/51.7/41/30.6/29.6/26.7/21.8/21/20.9/19.8/19.2/19.1/17.1/15.5/15.1/13.7/12
Module0094	4	ENSG00000198554	WDHD1	AND1|CTF4|AND-1|CHTF4	WD repeat and HMG-box DNA binding protein 1 [Source:HGNC Symbol;Acc:HGNC:23170]	27	18	1825	23346	2.59677e-14	0.666667	ENSG00000092148/ENSG00000100883/ENSG00000092208/ENSG00000100934/ENSG00000092140/ENSG00000100902/ENSG00000092108/ENSG00000129493/ENSG00000151413/ENSG00000182400/ENSG00000100890/ENSG00000100852/ENSG00000092020/ENSG00000174373/ENSG00000198604/ENSG00000129515/ENSG00000165355/ENSG00000196792	HECTD1/SRP54/GEMIN2/SEC23A/G2E3/PSMA6/SCFD1/HEATR5A/NUBPL/TRAPPC6B/KIAA0391/ARHGAP5/PPP2R3C/RALGAPA1/BAZ1A/SNX6/FBXO33/STRN3	0.07/0.056/0.064/0.068/0.063/0.052/0.045/0.06/0.052/0.038/0.038/0.054/0.034/0.035/0.036/0.029/0.03/0.027	99.6/74.1/66.7/66.2/59.9/51.5/44.3/39.3/39.2/27.5/25.5/22.4/20.8/20.7/20.2/19.8/13.4/12.2
Module0094	5	ENSG00000129534	MIS18BP1	KNL2|M18BP1|C14orf106|HSA242977	MIS18 binding protein 1 [Source:HGNC Symbol;Acc:HGNC:20190]	27	19	2203	23346	3.2628e-14	0.703704	ENSG00000092140/ENSG00000150527/ENSG00000165355/ENSG00000182400/ENSG00000129518/ENSG00000092108/ENSG00000129493/ENSG00000092208/ENSG00000129515/ENSG00000174373/ENSG00000092020/ENSG00000100934/ENSG00000100883/ENSG00000100916/ENSG00000092148/ENSG00000100890/ENSG00000151413/ENSG00000100852/ENSG00000165410	G2E3/CTAGE5/FBXO33/TRAPPC6B/EAPP/SCFD1/HEATR5A/GEMIN2/SNX6/RALGAPA1/PPP2R3C/SEC23A/SRP54/BRMS1L/HECTD1/KIAA0391/NUBPL/ARHGAP5/CFL2	0.092/0.079/0.074/0.058/0.051/0.052/0.072/0.056/0.045/0.048/0.045/0.048/0.037/0.051/0.039/0.038/0.035/0.044/0.039	121.5/87.7/73.1/59.4/57.8/56.6/53.7/48.9/43.9/36/34/32.3/31.5/31.1/31/24.2/17.8/14.1/12.6
Module0094	6	ENSG00000100644	HIF1A	HIF1|MOP1|PASD8|HIF-1A|bHLHe78|HIF-1alpha|HIF1-ALPHA|HIF-1-alpha	hypoxia inducible factor 1 alpha subunit [Source:HGNC Symbol;Acc:HGNC:4910]	27	17	2427	23346	5.56752e-11	0.62963	ENSG00000100934/ENSG00000174373/ENSG00000129515/ENSG00000100883/ENSG00000165410/ENSG00000092108/ENSG00000100916/ENSG00000092148/ENSG00000196792/ENSG00000129493/ENSG00000129518/ENSG00000100890/ENSG00000100478/ENSG00000129480/ENSG00000092208/ENSG00000100902/ENSG00000198604	SEC23A/RALGAPA1/SNX6/SRP54/CFL2/SCFD1/BRMS1L/HECTD1/STRN3/HEATR5A/EAPP/KIAA0391/AP4S1/DTD2/GEMIN2/PSMA6/BAZ1A	0.062/0.055/0.043/0.041/0.063/0.036/0.044/0.033/0.034/0.037/0.025/0.028/0.028/0.031/0.024/0.022/0.021	96.7/85.6/73.1/70.5/58.6/50/43.4/39.2/34.4/27.2/26.3/24.9/24.8/24.6/17.1/16.6/12.8
Module0094	7	ENSG00000213928	IRF9	p48|IRF-9|ISGF3|ISGF3G	interferon regulatory factor 9 [Source:HGNC Symbol;Acc:HGNC:6131]	27	15	1735	23346	8.11628e-11	0.555556	ENSG00000092108/ENSG00000182400/ENSG00000151327/ENSG00000100883/ENSG00000100478/ENSG00000196792/ENSG00000092148/ENSG00000100916/ENSG00000129518/ENSG00000092020/ENSG00000174373/ENSG00000165355/ENSG00000129515/ENSG00000165389/ENSG00000100890	SCFD1/TRAPPC6B/FAM177A1/SRP54/AP4S1/STRN3/HECTD1/BRMS1L/EAPP/PPP2R3C/RALGAPA1/FBXO33/SNX6/SPTSSA/KIAA0391	0.052/0.048/0.043/0.036/0.039/0.037/0.033/0.042/0.03/0.031/0.031/0.027/0.021/0.03/0.021	88.3/63.7/50.7/45.9/39.4/34.5/33.2/32.9/32.4/25.6/24.5/16.7/16.2/12.5/12.4
Module0094	8	ENSG00000126804	ZBTB1	ZNF909	zinc finger and BTB domain containing 1 [Source:HGNC Symbol;Acc:HGNC:20259]	27	14	1542	23346	2.5175e-10	0.518519	ENSG00000100934/ENSG00000165355/ENSG00000174373/ENSG00000151327/ENSG00000100916/ENSG00000092020/ENSG00000092108/ENSG00000129515/ENSG00000092148/ENSG00000165410/ENSG00000100890/ENSG00000129518/ENSG00000100883/ENSG00000198604	SEC23A/FBXO33/RALGAPA1/FAM177A1/BRMS1L/PPP2R3C/SCFD1/SNX6/HECTD1/CFL2/KIAA0391/EAPP/SRP54/BAZ1A	0.065/0.063/0.059/0.054/0.064/0.049/0.041/0.037/0.036/0.051/0.035/0.03/0.029/0.034	40.7/38.9/38.2/36.3/35.2/29.4/25.7/21.5/19.2/15.3/14.8/14.4/14.4/12.1
Module0094	9	ENSG00000032219	ARID4A	RBP1|RBBP1|RBP-1|RBBP-1	AT-rich interaction domain 4A [Source:HGNC Symbol;Acc:HGNC:9885]	27	14	1768	23346	1.51853e-09	0.518519	ENSG00000198604/ENSG00000129518/ENSG00000182400/ENSG00000196792/ENSG00000129480/ENSG00000092108/ENSG00000129515/ENSG00000165410/ENSG00000100478/ENSG00000150527/ENSG00000165355/ENSG00000092020/ENSG00000151327/ENSG00000092140	BAZ1A/EAPP/TRAPPC6B/STRN3/DTD2/SCFD1/SNX6/CFL2/AP4S1/CTAGE5/FBXO33/PPP2R3C/FAM177A1/G2E3	0.095/0.07/0.073/0.061/0.063/0.048/0.041/0.068/0.046/0.05/0.05/0.042/0.038/0.039	90.8/75.7/66.8/41/36.8/34.5/26.8/26.3/25.5/25.3/24/21/18.5/16.4
Module0094	10	ENSG00000189403	HMGB1	HMG1|HMG3|HMG-1|SBP-1	high mobility group box 1 [Source:HGNC Symbol;Acc:HGNC:4983]	27	14	2821	23346	5.89588e-07	0.518519	ENSG00000100902/ENSG00000092020/ENSG00000100890/ENSG00000151327/ENSG00000182400/ENSG00000129515/ENSG00000129518/ENSG00000092208/ENSG00000100934/ENSG00000198604/ENSG00000165389/ENSG00000100883/ENSG00000196792/ENSG00000092140	PSMA6/PPP2R3C/KIAA0391/FAM177A1/TRAPPC6B/SNX6/EAPP/GEMIN2/SEC23A/BAZ1A/SPTSSA/SRP54/STRN3/G2E3	0.107/0.083/0.067/0.059/0.054/0.046/0.043/0.043/0.045/0.044/0.051/0.03/0.036/0.038	126/67.9/44.3/36.2/31.5/27.8/24.5/18/17.4/17.4/13.3/13.1/12.9/12.9
Module0094	11	ENSG00000142528	ZNF473	ZN473|ZFP100	zinc finger protein 473 [Source:HGNC Symbol;Acc:HGNC:23239]	27	11	1600	23346	7.07829e-07	0.407407	ENSG00000151327/ENSG00000092108/ENSG00000165389/ENSG00000100890/ENSG00000100478/ENSG00000100902/ENSG00000092148/ENSG00000100883/ENSG00000129518/ENSG00000196792/ENSG00000100934	FAM177A1/SCFD1/SPTSSA/KIAA0391/AP4S1/PSMA6/HECTD1/SRP54/EAPP/STRN3/SEC23A	-0.04/-0.037/-0.05/-0.034/-0.032/-0.03/-0.028/-0.024/-0.024/-0.025/-0.027	33.9/33.9/25.3/23.6/21.2/21.2/19.8/17.8/15.9/13.1/12.8
Module0095	1	ENSG00000133937	GSC	SAMS	goosecoid homeobox [Source:HGNC Symbol;Acc:HGNC:4612]	22	15	932	23346	1.2262e-16	0.681818	ENSG00000147869/ENSG00000241358/ENSG00000163746/ENSG00000104371/ENSG00000156574/ENSG00000243709/ENSG00000004948/ENSG00000075388/ENSG00000143768/ENSG00000178568/ENSG00000110148/ENSG00000185823/ENSG00000152936/ENSG00000213985/ENSG00000143811	CER1/AC069528.1/PLSCR2/DKK4/NODAL/LEFTY1/CALCR/FGF4/LEFTY2/ERBB4/CCKBR/NPAP1/LMNTD1/AC078899.1/PYCR2	0.205/0.061/0.066/0.103/0.096/0.133/0.106/0.061/0.122/0.103/0.065/0.037/0.033/0.015/0.026	Inf/Inf/139/126.1/116.8/97.5/94.6/73.4/70.1/39.4/39/25.6/19.5/16.5/14
Module0095	2	ENSG00000180479	ZNF571	HSPC059	zinc finger protein 571 [Source:HGNC Symbol;Acc:HGNC:25000]	22	14	1320	23346	6.65679e-13	0.636364	ENSG00000241358/ENSG00000163746/ENSG00000110148/ENSG00000147869/ENSG00000213985/ENSG00000155275/ENSG00000152936/ENSG00000185823/ENSG00000087008/ENSG00000145309/ENSG00000250796/ENSG00000143768/ENSG00000156574/ENSG00000243709	AC069528.1/PLSCR2/CCKBR/CER1/AC078899.1/TRMT44/LMNTD1/NPAP1/ACOX3/CABS1/AC112484.3/LEFTY2/NODAL/LEFTY1	0.042/0.053/0.083/0.067/0.023/0.045/0.043/0.037/0.046/0.011/0.016/0.064/0.036/0.043	203.1/98.6/68.6/57.6/42.2/39.6/34.9/26.8/25.7/23.4/23/21.5/18.1/12.1
Module0095	3	ENSG00000106038	EVX1	EVX-1	even-skipped homeobox 1 [Source:HGNC Symbol;Acc:HGNC:3506]	22	10	797	23346	9.06296e-10	0.454545	ENSG00000243709/ENSG00000104371/ENSG00000147869/ENSG00000143768/ENSG00000004948/ENSG00000143811/ENSG00000075388/ENSG00000213985/ENSG00000241358/ENSG00000152936	LEFTY1/DKK4/CER1/LEFTY2/CALCR/PYCR2/FGF4/AC078899.1/AC069528.1/LMNTD1	-0.136/0.07/0.055/-0.078/0.058/-0.03/0.029/-0.014/-0.011/0.03	79.6/44.5/28.2/23.2/22.4/14.6/13.9/13.4/12.7/12.4
Module0095	4	ENSG00000163508	EOMES	TBR2	eomesodermin [Source:HGNC Symbol;Acc:HGNC:3372]	22	11	1250	23346	4.05529e-09	0.5	ENSG00000147869/ENSG00000156574/ENSG00000241358/ENSG00000110148/ENSG00000163746/ENSG00000185823/ENSG00000243709/ENSG00000104371/ENSG00000075388/ENSG00000143768/ENSG00000155275	CER1/NODAL/AC069528.1/CCKBR/PLSCR2/NPAP1/LEFTY1/DKK4/FGF4/LEFTY2/TRMT44	0.1/0.048/0.014/0.046/0.02/0.024/0.043/0.027/0.019/0.029/0.015	Inf/83.5/61.4/56.5/36.9/30.6/29.9/25.4/20.8/12.4/12
Module0095	5	ENSG00000185155	MIXL1	MIX|MIXL|MILD1	Mix paired-like homeobox [Source:HGNC Symbol;Acc:HGNC:13363]	22	11	1356	23346	9.49501e-09	0.5	ENSG00000147869/ENSG00000156574/ENSG00000075388/ENSG00000243709/ENSG00000143768/ENSG00000241358/ENSG00000104371/ENSG00000004948/ENSG00000185823/ENSG00000143811/ENSG00000152936	CER1/NODAL/FGF4/LEFTY1/LEFTY2/AC069528.1/DKK4/CALCR/NPAP1/PYCR2/LMNTD1	0.176/0.129/0.093/0.151/0.15/0.022/0.058/0.04/0.026/0.023/0.022	Inf/285.5/228.9/170/142.9/72.3/55/19.4/17.9/14.3/12
Module0095	6	ENSG00000273706	LHX1	LIM1|LIM-1	LIM homeobox 1 [Source:HGNC Symbol;Acc:HGNC:6593]	22	8	530	23346	1.61766e-08	0.363636	ENSG00000241358/ENSG00000104371/ENSG00000110148/ENSG00000147869/ENSG00000004948/ENSG00000163746/ENSG00000143768/ENSG00000178568	AC069528.1/DKK4/CCKBR/CER1/CALCR/PLSCR2/LEFTY2/ERBB4	0.023/0.049/0.054/0.048/0.042/0.017/0.044/0.048	89.8/45.3/42.8/42.6/23.7/15.9/14.8/14.1
Module0095	7	ENSG00000255192	NANOGP8	PN8|NANOGP1	Nanog homeobox pseudogene 8 [Source:HGNC Symbol;Acc:HGNC:23106]	22	6	299	23346	2.63547e-07	0.272727	ENSG00000075388/ENSG00000147869/ENSG00000156574/ENSG00000243709/ENSG00000110148/ENSG00000104371	FGF4/CER1/NODAL/LEFTY1/CCKBR/DKK4	0.07/0.078/0.069/0.08/-0.039/0.034	78.2/58.2/48.9/29.6/12.5/12.1
Module0096	1	ENSG00000059728	MXD1	MAD|MAD1|BHLHC58	MAX dimerization protein 1 [Source:HGNC Symbol;Acc:HGNC:6761]	25	24	2409	23346	4.3178e-23	0.96	ENSG00000162747/ENSG00000140932/ENSG00000171049/ENSG00000180871/ENSG00000163464/ENSG00000170956/ENSG00000182885/ENSG00000173535/ENSG00000113303/ENSG00000131355/ENSG00000008516/ENSG00000119535/ENSG00000171051/ENSG00000103313/ENSG00000103569/ENSG00000204160/ENSG00000225873/ENSG00000260078/ENSG00000257335/ENSG00000142405/ENSG00000162551/ENSG00000196549/ENSG00000128594/ENSG00000204020	FCGR3B/CMTM2/FPR2/CXCR2/CXCR1/CEACAM3/ADGRG3/TNFRSF10C/BTNL8/ADGRE3/MMP25/CSF3R/FPR1/MEFV/AQP9/ZDHHC18/LINC00694/AC007342.3/MGAM/NLRP12/ALPL/MME/LRRC4/LIPN	0.307/0.137/0.182/0.218/0.24/0.146/0.177/0.193/0.12/0.124/0.149/0.146/0.151/0.093/0.151/0.062/0.05/0.058/0.122/0.057/0.119/0.14/0.068/0.024	Inf/Inf/Inf/Inf/Inf/Inf/299.6/273.7/256.9/253.9/204.6/171.8/164.4/135.8/129.2/96.8/90.2/89.6/85.5/55.5/52/43.8/36.3/14.4
Module0096	2	ENSG00000146592	CREB5	CREB-5|CRE-BPA	cAMP responsive element binding protein 5 [Source:HGNC Symbol;Acc:HGNC:16844]	25	22	2308	23346	1.21535e-19	0.88	ENSG00000180871/ENSG00000163464/ENSG00000142405/ENSG00000171049/ENSG00000173535/ENSG00000103313/ENSG00000131355/ENSG00000170956/ENSG00000140932/ENSG00000162747/ENSG00000171051/ENSG00000260078/ENSG00000257335/ENSG00000225873/ENSG00000113303/ENSG00000204160/ENSG00000103569/ENSG00000182885/ENSG00000008516/ENSG00000128594/ENSG00000119535/ENSG00000204020	CXCR2/CXCR1/NLRP12/FPR2/TNFRSF10C/MEFV/ADGRE3/CEACAM3/CMTM2/FCGR3B/FPR1/AC007342.3/MGAM/LINC00694/BTNL8/ZDHHC18/AQP9/ADGRG3/MMP25/LRRC4/CSF3R/LIPN	0.08/0.074/0.06/0.071/0.085/0.057/0.052/0.044/0.045/0.079/0.068/0.03/0.062/0.022/0.03/0.026/0.053/0.04/0.038/0.039/0.036/0.02	163.1/146.1/145.8/139.6/132.8/127.5/112.7/108/106.4/98.2/83.3/58.3/55.4/45.1/42/41.3/40.8/39.8/34.2/29.3/27.2/25.4
Module0096	3	ENSG00000113916	BCL6	BCL5|LAZ3|BCL6A|ZNF51|ZBTB27	B-cell CLL/lymphoma 6 [Source:HGNC Symbol;Acc:HGNC:1001]	25	21	2167	23346	1.67769e-18	0.84	ENSG00000170956/ENSG00000140932/ENSG00000008516/ENSG00000163464/ENSG00000162747/ENSG00000171049/ENSG00000128594/ENSG00000173535/ENSG00000257335/ENSG00000113303/ENSG00000182885/ENSG00000162551/ENSG00000103569/ENSG00000180871/ENSG00000196549/ENSG00000131355/ENSG00000119535/ENSG00000225873/ENSG00000171051/ENSG00000260078/ENSG00000204160	CEACAM3/CMTM2/MMP25/CXCR1/FCGR3B/FPR2/LRRC4/TNFRSF10C/MGAM/BTNL8/ADGRG3/ALPL/AQP9/CXCR2/MME/ADGRE3/CSF3R/LINC00694/FPR1/AC007342.3/ZDHHC18	0.066/0.058/0.087/0.072/0.081/0.06/0.07/0.069/0.07/0.039/0.051/0.083/0.061/0.036/0.076/0.027/0.037/0.017/0.036/0.018/0.018	151.5/109.9/106/86/63.8/62.5/59.2/54.6/43/42.1/39.3/39/33.5/21.4/20.3/19.7/17.3/16.9/15/13.6/13.1
Module0096	4	ENSG00000123405	NFE2	p45|NF-E2	nuclear factor, erythroid 2 [Source:HGNC Symbol;Acc:HGNC:7780]	25	20	2245	23346	1.39753e-16	0.8	ENSG00000162747/ENSG00000119535/ENSG00000171049/ENSG00000180871/ENSG00000163464/ENSG00000182885/ENSG00000171051/ENSG00000140932/ENSG00000103313/ENSG00000225873/ENSG00000103569/ENSG00000170956/ENSG00000173535/ENSG00000142405/ENSG00000131355/ENSG00000204020/ENSG00000260078/ENSG00000008516/ENSG00000113303/ENSG00000162551	FCGR3B/CSF3R/FPR2/CXCR2/CXCR1/ADGRG3/FPR1/CMTM2/MEFV/LINC00694/AQP9/CEACAM3/TNFRSF10C/NLRP12/ADGRE3/LIPN/AC007342.3/MMP25/BTNL8/ALPL	0.193/0.204/0.147/0.213/0.228/0.158/0.166/0.096/0.107/0.069/0.171/0.084/0.131/0.081/0.064/0.053/0.046/0.074/0.034/0.061	Inf/Inf/Inf/Inf/Inf/Inf/272.3/267.8/244.5/229.3/224.8/221.5/172.7/147.5/94.4/92.3/78.4/69/29.7/19.2
Module0096	5	ENSG00000092067	CEBPE	CRP1|C/EBP-epsilon	CCAAT/enhancer binding protein epsilon [Source:HGNC Symbol;Acc:HGNC:1836]	25	18	1747	23346	1.44145e-15	0.72	ENSG00000182885/ENSG00000170956/ENSG00000131355/ENSG00000180871/ENSG00000119535/ENSG00000171049/ENSG00000140932/ENSG00000008516/ENSG00000142405/ENSG00000113303/ENSG00000162747/ENSG00000128594/ENSG00000173535/ENSG00000163464/ENSG00000171051/ENSG00000260078/ENSG00000225873/ENSG00000257335	ADGRG3/CEACAM3/ADGRE3/CXCR2/CSF3R/FPR2/CMTM2/MMP25/NLRP12/BTNL8/FCGR3B/LRRC4/TNFRSF10C/CXCR1/FPR1/AC007342.3/LINC00694/MGAM	0.178/0.092/0.087/0.102/0.114/0.084/0.059/0.074/0.055/0.051/0.084/0.075/0.073/0.054/0.057/0.03/0.025/0.058	230/147.1/97.1/82.3/79.6/61/57.5/39.4/38.5/36.3/35.1/33.5/30.4/24.7/18.5/18.4/18/15.4
Module0096	6	ENSG00000012223	LTF	LF|HLF2|GIG12|HEL110	lactotransferrin [Source:HGNC Symbol;Acc:HGNC:6720]	25	17	1516	23346	3.91179e-15	0.68	ENSG00000170956/ENSG00000182885/ENSG00000257335/ENSG00000163464/ENSG00000162747/ENSG00000171051/ENSG00000008516/ENSG00000162551/ENSG00000113303/ENSG00000140932/ENSG00000173535/ENSG00000171049/ENSG00000180871/ENSG00000103569/ENSG00000119535/ENSG00000260078/ENSG00000142405	CEACAM3/ADGRG3/MGAM/CXCR1/FCGR3B/FPR1/MMP25/ALPL/BTNL8/CMTM2/TNFRSF10C/FPR2/CXCR2/AQP9/CSF3R/AC007342.3/NLRP12	0.052/0.066/0.078/0.053/0.066/0.051/0.038/0.057/0.022/0.02/0.034/0.024/0.022/0.029/0.022/0.012/0.014	280.2/195.9/160.5/143.1/130.2/87.5/62.6/54.9/42.3/41.3/39.5/31.4/23.9/23.6/19/18.8/16.5
Module0096	7	ENSG00000115507	OTX1	-	orthodenticle homeobox 1 [Source:HGNC Symbol;Acc:HGNC:8521]	25	16	1286	23346	8.37183e-15	0.64	ENSG00000131355/ENSG00000113303/ENSG00000180871/ENSG00000140932/ENSG00000204020/ENSG00000162551/ENSG00000204160/ENSG00000128594/ENSG00000225873/ENSG00000163464/ENSG00000173535/ENSG00000170956/ENSG00000008516/ENSG00000162747/ENSG00000260078/ENSG00000182885	ADGRE3/BTNL8/CXCR2/CMTM2/LIPN/ALPL/ZDHHC18/LRRC4/LINC00694/CXCR1/TNFRSF10C/CEACAM3/MMP25/FCGR3B/AC007342.3/ADGRG3	0.049/0.045/0.055/0.038/0.034/0.087/0.033/0.057/0.025/0.043/0.051/0.028/0.04/0.045/0.022/0.036	43.1/39.8/33.6/33.6/30.5/29.8/28.6/26.8/24.1/21.9/21.2/19.1/15.9/14.5/14.2/13.7
Module0096	8	ENSG00000213347	MXD3	MYX|MAD3|BHLHC13	MAX dimerization protein 3 [Source:HGNC Symbol;Acc:HGNC:14008]	25	17	2044	23346	5.35736e-13	0.68	ENSG00000173535/ENSG00000170956/ENSG00000180871/ENSG00000140932/ENSG00000225873/ENSG00000260078/ENSG00000163464/ENSG00000162747/ENSG00000257335/ENSG00000131355/ENSG00000196549/ENSG00000171049/ENSG00000128594/ENSG00000113303/ENSG00000162551/ENSG00000103313/ENSG00000119535	TNFRSF10C/CEACAM3/CXCR2/CMTM2/LINC00694/AC007342.3/CXCR1/FCGR3B/MGAM/ADGRE3/MME/FPR2/LRRC4/BTNL8/ALPL/MEFV/CSF3R	0.142/0.067/0.097/0.064/0.049/0.054/0.084/0.102/0.1/0.052/0.121/0.052/0.062/0.036/0.077/0.036/0.045	106.9/74.1/70.4/63.1/61.4/56.5/56.3/48.7/41.7/33.1/24/23/22/17.8/16.5/15.8/12.7
Module0096	9	ENSG00000177606	JUN	AP1|p39|AP-1|c-Jun	Jun proto-oncogene, AP-1 transcription factor subunit [Source:HGNC Symbol;Acc:HGNC:6204]	25	15	1464	23346	1.53016e-12	0.6	ENSG00000162747/ENSG00000180871/ENSG00000163464/ENSG00000182885/ENSG00000113303/ENSG00000170956/ENSG00000008516/ENSG00000140932/ENSG00000119535/ENSG00000173535/ENSG00000171051/ENSG00000171049/ENSG00000162551/ENSG00000131355/ENSG00000225873	FCGR3B/CXCR2/CXCR1/ADGRG3/BTNL8/CEACAM3/MMP25/CMTM2/CSF3R/TNFRSF10C/FPR1/FPR2/ALPL/ADGRE3/LINC00694	-0.084/-0.062/-0.055/-0.049/-0.034/-0.03/-0.046/-0.028/-0.043/-0.042/-0.041/-0.031/-0.053/-0.022/-0.014	82.6/74.1/61.3/44.1/40.2/39.6/37.9/34.1/29.2/25.9/24.2/22/19.6/16.7/15.4
Module0096	10	ENSG00000189067	LITAF	PIG7|SIMPLE|TP53I7	lipopolysaccharide induced TNF factor [Source:HGNC Symbol;Acc:HGNC:16841]	25	16	2382	23346	1.09317e-10	0.64	ENSG00000182885/ENSG00000163464/ENSG00000180871/ENSG00000204160/ENSG00000103569/ENSG00000170956/ENSG00000140932/ENSG00000171049/ENSG00000008516/ENSG00000162747/ENSG00000113303/ENSG00000225873/ENSG00000196549/ENSG00000171051/ENSG00000119535/ENSG00000173535	ADGRG3/CXCR1/CXCR2/ZDHHC18/AQP9/CEACAM3/CMTM2/FPR2/MMP25/FCGR3B/BTNL8/LINC00694/MME/FPR1/CSF3R/TNFRSF10C	0.085/0.074/0.07/0.044/0.091/0.04/0.039/0.049/0.051/0.061/0.034/0.022/0.069/0.036/0.031/0.032	110.4/94.4/79.9/75.2/74.3/59.1/52.7/42.9/38.9/38.5/34.7/26.8/17.4/15.6/13.3/12.9
Module0096	11	ENSG00000181444	ZNF467	EZI|Zfp467	zinc finger protein 467 [Source:HGNC Symbol;Acc:HGNC:23154]	25	14	1813	23346	5.43642e-10	0.56	ENSG00000170956/ENSG00000142405/ENSG00000225873/ENSG00000119535/ENSG00000140932/ENSG00000257335/ENSG00000103313/ENSG00000163464/ENSG00000173535/ENSG00000008516/ENSG00000128594/ENSG00000171051/ENSG00000180871/ENSG00000260078	CEACAM3/NLRP12/LINC00694/CSF3R/CMTM2/MGAM/MEFV/CXCR1/TNFRSF10C/MMP25/LRRC4/FPR1/CXCR2/AC007342.3	0.041/0.048/0.032/0.066/0.036/0.06/0.033/0.04/0.048/0.042/0.046/0.043/0.034/0.02	49.1/47.8/46.3/45/35.3/26.3/22.7/22.5/22.4/21.3/21/17.5/16.1/14.5
Module0096	12	ENSG00000165030	NFIL3	E4BP4|IL3BP1|NFIL3A|NF-IL3A	nuclear factor, interleukin 3 regulated [Source:HGNC Symbol;Acc:HGNC:7787]	25	14	1925	23346	1.19679e-09	0.56	ENSG00000163464/ENSG00000204160/ENSG00000171051/ENSG00000182885/ENSG00000113303/ENSG00000170956/ENSG00000173535/ENSG00000162747/ENSG00000225873/ENSG00000196549/ENSG00000008516/ENSG00000260078/ENSG00000103569/ENSG00000180871	CXCR1/ZDHHC18/FPR1/ADGRG3/BTNL8/CEACAM3/TNFRSF10C/FCGR3B/LINC00694/MME/MMP25/AC007342.3/AQP9/CXCR2	0.063/0.041/0.074/0.056/0.031/0.027/0.047/0.048/0.02/0.077/0.037/0.022/0.046/0.034	49.6/48/45.3/34.8/20.4/19.6/19.4/17.3/16.1/15.6/15.3/15.3/14.4/14.3
Module0096	13	ENSG00000138738	PRDM5	BCS2|PFM2	PR/SET domain 5 [Source:HGNC Symbol;Acc:HGNC:9349]	25	14	1945	23346	1.37073e-09	0.56	ENSG00000113303/ENSG00000140932/ENSG00000260078/ENSG00000163464/ENSG00000180871/ENSG00000173535/ENSG00000162747/ENSG00000170956/ENSG00000128594/ENSG00000257335/ENSG00000225873/ENSG00000131355/ENSG00000204020/ENSG00000162551	BTNL8/CMTM2/AC007342.3/CXCR1/CXCR2/TNFRSF10C/FCGR3B/CEACAM3/LRRC4/MGAM/LINC00694/ADGRE3/LIPN/ALPL	0.078/0.058/0.048/0.068/0.066/0.072/0.073/0.034/0.058/0.068/0.026/0.035/0.027/0.069	102.4/68.5/58.8/47.6/43.3/37/32.6/26.2/25.5/25.4/22.5/19.8/17.7/17.1
Module0096	14	ENSG00000066336	SPI1	OF|PU.1|SFPI1|SPI-1|SPI-A	Spi-1 proto-oncogene [Source:HGNC Symbol;Acc:HGNC:11241]	25	16	2864	23346	1.73083e-09	0.64	ENSG00000119535/ENSG00000171051/ENSG00000103569/ENSG00000162747/ENSG00000182885/ENSG00000171049/ENSG00000103313/ENSG00000170956/ENSG00000163464/ENSG00000131355/ENSG00000180871/ENSG00000225873/ENSG00000162551/ENSG00000142405/ENSG00000008516/ENSG00000105509	CSF3R/FPR1/AQP9/FCGR3B/ADGRG3/FPR2/MEFV/CEACAM3/CXCR1/ADGRE3/CXCR2/LINC00694/ALPL/NLRP12/MMP25/HAS1	0.264/0.184/0.183/0.119/0.09/0.084/0.066/0.053/0.073/0.057/0.07/0.033/0.088/0.039/0.052/0.047	Inf/211.2/163.5/79.8/69/69/59.7/55.5/51/47.3/45/34.3/25.4/22.9/22.5/18.9
Module0096	15	ENSG00000276644	DACH1	DACH	dachshund family transcription factor 1 [Source:HGNC Symbol;Acc:HGNC:2663]	25	12	1356	23346	3.60372e-09	0.48	ENSG00000142405/ENSG00000180871/ENSG00000257335/ENSG00000128594/ENSG00000119535/ENSG00000171049/ENSG00000131355/ENSG00000196549/ENSG00000171051/ENSG00000162747/ENSG00000008516/ENSG00000173535	NLRP12/CXCR2/MGAM/LRRC4/CSF3R/FPR2/ADGRE3/MME/FPR1/FCGR3B/MMP25/TNFRSF10C	0.034/0.031/0.042/0.032/0.031/0.024/0.02/0.052/0.028/0.03/0.025/0.028	42/21.7/21.7/17/16.5/14.2/14.2/13.2/12.9/12.8/12.8/12.5
Module0096	16	ENSG00000087903	RFX2	-	regulatory factor X2 [Source:HGNC Symbol;Acc:HGNC:9983]	25	13	1767	23346	5.61361e-09	0.52	ENSG00000162551/ENSG00000182885/ENSG00000113303/ENSG00000170956/ENSG00000225873/ENSG00000140932/ENSG00000163464/ENSG00000103313/ENSG00000173535/ENSG00000162747/ENSG00000180871/ENSG00000257335/ENSG00000119535	ALPL/ADGRG3/BTNL8/CEACAM3/LINC00694/CMTM2/CXCR1/MEFV/TNFRSF10C/FCGR3B/CXCR2/MGAM/CSF3R	0.138/0.073/0.049/0.04/0.03/0.036/0.047/0.037/0.052/0.054/0.042/0.057/0.047	66.4/49/42.2/35.2/31.1/26.6/23.6/21.5/20/18.5/18.4/18.3/17.8
Module0096	17	ENSG00000181220	ZNF746	PARIS	zinc finger protein 746 [Source:HGNC Symbol;Acc:HGNC:21948]	25	13	1785	23346	6.34836e-09	0.52	ENSG00000140932/ENSG00000113303/ENSG00000163464/ENSG00000162747/ENSG00000225873/ENSG00000173535/ENSG00000008516/ENSG00000204160/ENSG00000128594/ENSG00000103569/ENSG00000260078/ENSG00000170956/ENSG00000196549	CMTM2/BTNL8/CXCR1/FCGR3B/LINC00694/TNFRSF10C/MMP25/ZDHHC18/LRRC4/AQP9/AC007342.3/CEACAM3/MME	0.096/0.089/0.106/0.12/0.047/0.102/0.084/0.048/0.085/0.093/0.043/0.04/0.13	64.9/47.8/40.5/31.2/26.1/25.7/21.9/19.8/19/16.9/16.7/13/12.9
Module0096	18	ENSG00000063438	AHRR	AHH|AHHR|bHLHe77	aryl-hydrocarbon receptor repressor [Source:HGNC Symbol;Acc:HGNC:346]	25	13	1885	23346	1.22792e-08	0.52	ENSG00000171051/ENSG00000008516/ENSG00000140932/ENSG00000128594/ENSG00000173535/ENSG00000260078/ENSG00000162747/ENSG00000204020/ENSG00000131355/ENSG00000225873/ENSG00000163464/ENSG00000142405/ENSG00000103569	FPR1/MMP25/CMTM2/LRRC4/TNFRSF10C/AC007342.3/FCGR3B/LIPN/ADGRE3/LINC00694/CXCR1/NLRP12/AQP9	-0.045/0.04/-0.024/-0.039/-0.04/-0.019/-0.039/-0.019/-0.022/-0.013/-0.025/-0.018/-0.031	38.6/35.6/33.3/31.5/31.4/26.3/25.1/24.9/22.5/18.2/18/15/14.6
Module0096	19	ENSG00000123636	BAZ2B	WALp4	bromodomain adjacent to zinc finger domain 2B [Source:HGNC Symbol;Acc:HGNC:963]	25	12	1599	23346	2.29985e-08	0.48	ENSG00000140932/ENSG00000163464/ENSG00000260078/ENSG00000180871/ENSG00000170956/ENSG00000162747/ENSG00000196549/ENSG00000113303/ENSG00000182885/ENSG00000131355/ENSG00000225873/ENSG00000204160	CMTM2/CXCR1/AC007342.3/CXCR2/CEACAM3/FCGR3B/MME/BTNL8/ADGRG3/ADGRE3/LINC00694/ZDHHC18	0.1/0.105/0.063/0.094/0.051/0.093/0.152/0.052/0.071/0.052/0.031/0.033	107.4/60.4/52.7/46.3/30.6/28.1/26/25.4/25.2/23/17.7/14.6
Module0096	20	ENSG00000162772	ATF3	-	activating transcription factor 3 [Source:HGNC Symbol;Acc:HGNC:785]	25	11	1386	23346	6.38428e-08	0.44	ENSG00000171049/ENSG00000103313/ENSG00000113303/ENSG00000204020/ENSG00000180871/ENSG00000140932/ENSG00000131355/ENSG00000163464/ENSG00000119535/ENSG00000171051/ENSG00000170956	FPR2/MEFV/BTNL8/LIPN/CXCR2/CMTM2/ADGRE3/CXCR1/CSF3R/FPR1/CEACAM3	-0.037/-0.03/-0.024/-0.02/-0.029/-0.02/-0.022/-0.027/-0.029/-0.028/-0.015	31.7/29.8/21.9/21.1/18.9/18.5/17.6/16.9/14.7/12.6/12.3
Module0096	21	ENSG00000184221	OLIG1		oligodendrocyte transcription factor 1 [Source:HGNC Symbol;Acc:HGNC:16983]	25	10	1124	23346	1.08397e-07	0.4	ENSG00000103313/ENSG00000142405/ENSG00000119535/ENSG00000131355/ENSG00000260078/ENSG00000171051/ENSG00000225873/ENSG00000171049/ENSG00000105509/ENSG00000008516	MEFV/NLRP12/CSF3R/ADGRE3/AC007342.3/FPR1/LINC00694/FPR2/HAS1/MMP25	0.072/0.066/0.086/0.056/0.04/0.057/0.024/0.039/-0.038/0.038	70.1/62.7/51.2/45.8/37.5/21/17.9/15.7/12.8/12.3
Module0096	22	ENSG00000122877	EGR2	AT591|CMT1D|CMT4E|KROX20	early growth response 2 [Source:HGNC Symbol;Acc:HGNC:3239]	25	10	1188	23346	1.81784e-07	0.4	ENSG00000170956/ENSG00000128594/ENSG00000008516/ENSG00000103569/ENSG00000113303/ENSG00000173535/ENSG00000180871/ENSG00000204020/ENSG00000103313/ENSG00000225873	CEACAM3/LRRC4/MMP25/AQP9/BTNL8/TNFRSF10C/CXCR2/LIPN/MEFV/LINC00694	-0.027/-0.042/-0.036/0.041/-0.02/-0.032/-0.024/-0.015/-0.019/-0.012	35.1/29/25.5/19.3/16.7/16.4/13.7/12.8/12.8/12.3
Module0096	23	ENSG00000159556	ISL2	-	ISL LIM homeobox 2 [Source:HGNC Symbol;Acc:HGNC:18524]	25	10	1211	23346	2.17302e-07	0.4	ENSG00000180871/ENSG00000163464/ENSG00000140932/ENSG00000204160/ENSG00000113303/ENSG00000162747/ENSG00000131355/ENSG00000170956/ENSG00000162551/ENSG00000008516	CXCR2/CXCR1/CMTM2/ZDHHC18/BTNL8/FCGR3B/ADGRE3/CEACAM3/ALPL/MMP25	0.07/0.055/0.037/0.033/0.036/0.057/0.035/0.026/0.064/0.036	51.8/33.9/30.3/27.8/24.9/21.4/21.1/16/15.8/13
Module0096	24	ENSG00000005513	SOX8	-	SRY-box 8 [Source:HGNC Symbol;Acc:HGNC:11203]	25	11	1573	23346	2.31565e-07	0.44	ENSG00000162747/ENSG00000163464/ENSG00000170956/ENSG00000171051/ENSG00000131355/ENSG00000103569/ENSG00000171049/ENSG00000225873/ENSG00000103313/ENSG00000180871/ENSG00000260078	FCGR3B/CXCR1/CEACAM3/FPR1/ADGRE3/AQP9/FPR2/LINC00694/MEFV/CXCR2/AC007342.3	-0.055/-0.039/-0.025/-0.045/-0.027/-0.045/-0.03/-0.016/-0.023/-0.027/-0.016	30.9/27.4/24.5/24.2/20/18.6/17.5/16.7/14.1/13.3/12.9
Module0096	25	ENSG00000152926	ZNF117	h-PLK	zinc finger protein 117 [Source:HGNC Symbol;Acc:HGNC:12897]	25	11	1587	23346	2.53278e-07	0.44	ENSG00000140932/ENSG00000204160/ENSG00000162747/ENSG00000113303/ENSG00000170956/ENSG00000128594/ENSG00000260078/ENSG00000163464/ENSG00000173535/ENSG00000196549/ENSG00000103569	CMTM2/ZDHHC18/FCGR3B/BTNL8/CEACAM3/LRRC4/AC007342.3/CXCR1/TNFRSF10C/MME/AQP9	0.055/0.041/0.075/0.041/0.033/0.051/0.026/0.035/0.04/0.071/0.043	73.3/47.2/40.4/34.1/28.3/23.4/20.8/15.4/14.2/13.2/12.4
Module0096	26	ENSG00000114853	ZBTB47	ZNF651	zinc finger and BTB domain containing 47 [Source:HGNC Symbol;Acc:HGNC:26955]	25	12	2064	23346	3.84461e-07	0.48	ENSG00000182885/ENSG00000260078/ENSG00000142405/ENSG00000170956/ENSG00000128594/ENSG00000162747/ENSG00000008516/ENSG00000140932/ENSG00000257335/ENSG00000171049/ENSG00000163464/ENSG00000113303	ADGRG3/AC007342.3/NLRP12/CEACAM3/LRRC4/FCGR3B/MMP25/CMTM2/MGAM/FPR2/CXCR1/BTNL8	0.067/0.039/0.042/0.036/0.058/0.062/0.051/0.033/0.063/0.042/0.041/0.032	32.4/29.5/22.3/22.1/19.7/18.6/18.5/17.4/17/15.2/14.2/14.2
Module0096	27	ENSG00000169155	ZBTB43	ZNF-X|ZBTB22B|ZNF297B	zinc finger and BTB domain containing 43 [Source:HGNC Symbol;Acc:HGNC:17908]	25	12	2111	23346	4.91078e-07	0.48	ENSG00000180871/ENSG00000204160/ENSG00000170956/ENSG00000162747/ENSG00000131355/ENSG00000163464/ENSG00000257335/ENSG00000140932/ENSG00000113303/ENSG00000225873/ENSG00000173535/ENSG00000171049	CXCR2/ZDHHC18/CEACAM3/FCGR3B/ADGRE3/CXCR1/MGAM/CMTM2/BTNL8/LINC00694/TNFRSF10C/FPR2	-0.12/-0.07/-0.067/-0.117/-0.07/-0.083/-0.098/-0.05/-0.049/-0.034/-0.065/-0.052	54/45.2/37.9/32.3/30.7/28.3/20.5/20.4/17.2/16.1/12.3/12
Module0096	28	ENSG00000142599	RERE	ARG|ARP|DNB1|ATN1L|NEDBEH	arginine-glutamic acid dipeptide repeats [Source:HGNC Symbol;Acc:HGNC:9965]	25	12	2176	23346	6.82132e-07	0.48	ENSG00000204160/ENSG00000163464/ENSG00000128594/ENSG00000170956/ENSG00000140932/ENSG00000225873/ENSG00000204020/ENSG00000113303/ENSG00000162747/ENSG00000162551/ENSG00000008516/ENSG00000260078	ZDHHC18/CXCR1/LRRC4/CEACAM3/CMTM2/LINC00694/LIPN/BTNL8/FCGR3B/ALPL/MMP25/AC007342.3	0.054/0.073/0.082/0.045/0.045/0.033/-0.038/0.045/0.072/0.094/0.055/0.03	40.9/32.4/29.1/25.7/25.1/21.7/20.7/20.6/18.7/18.3/15.9/14.2
Module0096	29	ENSG00000142025	DMRTC2	-	DMRT like family C2 [Source:HGNC Symbol;Acc:HGNC:13911]	25	7	505	23346	7.28933e-07	0.28	ENSG00000140932/ENSG00000170956/ENSG00000113303/ENSG00000163464/ENSG00000008516/ENSG00000162747/ENSG00000204160	CMTM2/CEACAM3/BTNL8/CXCR1/MMP25/FCGR3B/ZDHHC18	0.137/0.123/0.097/0.124/0.132/0.139/0.067	45.8/39.6/19.7/19.4/18.8/14.5/13.3
Module0097	1	ENSG00000198839	ZNF277	NRIF4|ZNF277P	zinc finger protein 277 [Source:HGNC Symbol;Acc:HGNC:13070]	27	27	2366	23346	1.25465e-27	1	ENSG00000145425/ENSG00000125691/ENSG00000134419/ENSG00000161970/ENSG00000089009/ENSG00000071082/ENSG00000109475/ENSG00000186468/ENSG00000138326/ENSG00000147604/ENSG00000142676/ENSG00000171863/ENSG00000164587/ENSG00000123349/ENSG00000131469/ENSG00000196531/ENSG00000197756/ENSG00000124614/ENSG00000143947/ENSG00000229117/ENSG00000127184/ENSG00000241343/ENSG00000177954/ENSG00000198918/ENSG00000136942/ENSG00000122026/ENSG00000230383	RPS3A/RPL23/RPS15A/RPL26/RPL6/RPL31/RPL34/RPS23/RPS24/RPL7/RPL11/RPS7/RPS14/PFDN5/RPL27/NACA/RPL37A/RPS10/RPS27A/RPL41/COX7C/RPL36A/RPS27/RPL39/RPL35/RPL21/AC009245.1	0.189/0.174/0.171/0.187/0.133/0.182/0.182/0.139/0.157/0.15/0.135/0.138/0.143/0.1/0.116/0.09/0.115/0.104/0.096/0.122/0.096/0.122/0.11/0.086/0.057/0.074/0.039	288.9/264.7/262/255.9/252.8/236.3/221.3/206.3/202.7/201.9/186.4/184.4/173.8/140.2/125.9/116.2/114.2/113/100.6/97.7/84.1/77.3/68.3/45.7/34.8/27.9/26.2
Module0097	2	ENSG00000128272	ATF4	CREB2|TXREB|CREB-2|TAXREB67	activating transcription factor 4 [Source:HGNC Symbol;Acc:HGNC:786]	27	27	2753	23346	7.65619e-26	1	ENSG00000134419/ENSG00000089009/ENSG00000124614/ENSG00000161970/ENSG00000131469/ENSG00000136942/ENSG00000138326/ENSG00000241343/ENSG00000229117/ENSG00000177954/ENSG00000171863/ENSG00000071082/ENSG00000125691/ENSG00000142676/ENSG00000143947/ENSG00000196531/ENSG00000109475/ENSG00000198918/ENSG00000123349/ENSG00000145425/ENSG00000122026/ENSG00000197756/ENSG00000127184/ENSG00000164587/ENSG00000186468/ENSG00000147604/ENSG00000230383	RPS15A/RPL6/RPS10/RPL26/RPL27/RPL35/RPS24/RPL36A/RPL41/RPS27/RPS7/RPL31/RPL23/RPL11/RPS27A/NACA/RPL34/RPL39/PFDN5/RPS3A/RPL21/RPL37A/COX7C/RPS14/RPS23/RPL7/AC009245.1	0.121/0.089/0.103/0.119/0.099/0.092/0.098/0.122/0.105/0.11/0.082/0.094/0.084/0.077/0.074/0.064/0.087/0.086/0.053/0.06/0.074/0.054/0.052/0.042/0.035/0.038/0.026	144.2/125.2/121.4/113.7/101.2/96.2/87.5/85.1/79/74.5/71.5/70.3/68.5/67.1/65.2/64.9/57/49.9/45.2/32.7/30.7/28.8/27.5/17/15.3/14.9/13.4
Module0097	3	ENSG00000178177	LCORL	MLR1	ligand dependent nuclear receptor corepressor like [Source:HGNC Symbol;Acc:HGNC:30776]	27	24	1566	23346	1.40218e-25	0.888889	ENSG00000161970/ENSG00000134419/ENSG00000071082/ENSG00000171863/ENSG00000197756/ENSG00000125691/ENSG00000145425/ENSG00000177954/ENSG00000123349/ENSG00000131469/ENSG00000138326/ENSG00000136942/ENSG00000142676/ENSG00000124614/ENSG00000241343/ENSG00000143947/ENSG00000229117/ENSG00000109475/ENSG00000122026/ENSG00000147604/ENSG00000186468/ENSG00000164587/ENSG00000089009/ENSG00000198918	RPL26/RPS15A/RPL31/RPS7/RPL37A/RPL23/RPS3A/RPS27/PFDN5/RPL27/RPS24/RPL35/RPL11/RPS10/RPL36A/RPS27A/RPL41/RPL34/RPL21/RPL7/RPS23/RPS14/RPL6/RPL39	-0.091/-0.08/-0.087/-0.073/-0.073/-0.072/-0.074/-0.089/-0.055/-0.067/-0.071/-0.062/-0.061/-0.061/-0.084/-0.058/-0.069/-0.065/-0.075/-0.053/-0.042/-0.042/-0.029/-0.043	70.9/69.1/64.1/60.6/55.2/54.3/53.4/52.5/51.5/50/49.6/47.3/46.5/46.2/43.9/43.7/37.6/33.8/33.3/30.6/23.3/18.7/15.4/14.5
Module0097	4	ENSG00000169740	ZNF32	KOX30	zinc finger protein 32 [Source:HGNC Symbol;Acc:HGNC:13095]	27	24	1767	23346	2.5276e-24	0.888889	ENSG00000145425/ENSG00000161970/ENSG00000198918/ENSG00000171863/ENSG00000109475/ENSG00000125691/ENSG00000142676/ENSG00000147604/ENSG00000123349/ENSG00000177954/ENSG00000134419/ENSG00000131469/ENSG00000138326/ENSG00000089009/ENSG00000197756/ENSG00000071082/ENSG00000241343/ENSG00000136942/ENSG00000229117/ENSG00000122026/ENSG00000124614/ENSG00000186468/ENSG00000127184/ENSG00000143947	RPS3A/RPL26/RPL39/RPS7/RPL34/RPL23/RPL11/RPL7/PFDN5/RPS27/RPS15A/RPL27/RPS24/RPL6/RPL37A/RPL31/RPL36A/RPL35/RPL41/RPL21/RPS10/RPS23/COX7C/RPS27A	0.108/0.1/0.106/0.068/0.081/0.07/0.062/0.066/0.052/0.071/0.056/0.054/0.056/0.036/0.047/0.05/0.058/0.04/0.048/0.054/0.036/0.035/0.034/0.027	147.2/114.4/105.4/68.9/68.3/67.1/61.4/61.2/59/44.4/44.2/43.5/41.6/30/29.8/29.1/27.4/26.6/23.9/23/22/21.4/16.9/12.7
Module0097	5	ENSG00000243678	NME2	PUF|NDKB|NDPKB|NM23B|NDPK-B|NM23-H2	NME/NM23 nucleoside diphosphate kinase 2 [Source:HGNC Symbol;Acc:HGNC:7850]	27	27	3477	23346	4.29901e-23	1	ENSG00000177954/ENSG00000136942/ENSG00000125691/ENSG00000127184/ENSG00000186468/ENSG00000196531/ENSG00000071082/ENSG00000197756/ENSG00000143947/ENSG00000123349/ENSG00000229117/ENSG00000138326/ENSG00000147604/ENSG00000161970/ENSG00000142676/ENSG00000124614/ENSG00000134419/ENSG00000171863/ENSG00000164587/ENSG00000089009/ENSG00000109475/ENSG00000241343/ENSG00000131469/ENSG00000122026/ENSG00000145425/ENSG00000198918/ENSG00000230383	RPS27/RPL35/RPL23/COX7C/RPS23/NACA/RPL31/RPL37A/RPS27A/PFDN5/RPL41/RPS24/RPL7/RPL26/RPL11/RPS10/RPS15A/RPS7/RPS14/RPL6/RPL34/RPL36A/RPL27/RPL21/RPS3A/RPL39/AC009245.1	0.35/0.325/0.247/0.281/0.339/0.213/0.364/0.314/0.309/0.193/0.31/0.355/0.232/0.305/0.235/0.403/0.358/0.287/0.309/0.28/0.373/0.405/0.363/0.356/0.283/0.396/0.029	Inf/Inf/Inf/Inf/Inf/Inf/Inf/Inf/Inf/Inf/Inf/Inf/Inf/Inf/Inf/Inf/Inf/Inf/Inf/Inf/Inf/Inf/Inf/Inf/Inf/Inf/17.4
Module0097	6	ENSG00000171425	ZNF581	HSPC189	zinc finger protein 581 [Source:HGNC Symbol;Acc:HGNC:25017]	27	24	2023	23346	6.40793e-23	0.888889	ENSG00000142676/ENSG00000164587/ENSG00000186468/ENSG00000124614/ENSG00000143947/ENSG00000145425/ENSG00000196531/ENSG00000197756/ENSG00000125691/ENSG00000177954/ENSG00000171863/ENSG00000134419/ENSG00000198918/ENSG00000161970/ENSG00000147604/ENSG00000229117/ENSG00000136942/ENSG00000109475/ENSG00000071082/ENSG00000241343/ENSG00000089009/ENSG00000122026/ENSG00000123349/ENSG00000131469	RPL11/RPS14/RPS23/RPS10/RPS27A/RPS3A/NACA/RPL37A/RPL23/RPS27/RPS7/RPS15A/RPL39/RPL26/RPL7/RPL41/RPL35/RPL34/RPL31/RPL36A/RPL6/RPL21/PFDN5/RPL27	0.132/0.133/0.118/0.12/0.116/0.128/0.093/0.117/0.108/0.132/0.092/0.095/0.114/0.101/0.09/0.101/0.08/0.092/0.087/0.102/0.051/0.086/0.046/0.057	189.9/160.1/159/158.2/154.8/143.5/131.1/127.1/110.7/105/87.9/86.7/83.8/80.3/79.1/72.2/71.7/61.7/59.1/57.7/40.8/39.5/33.3/32.7
Module0097	7	ENSG00000164104	HMGB2	HMG2	high mobility group box 2 [Source:HGNC Symbol;Acc:HGNC:5000]	27	26	2918	23346	7.11805e-23	0.962963	ENSG00000109475/ENSG00000145425/ENSG00000071082/ENSG00000125691/ENSG00000161970/ENSG00000241343/ENSG00000127184/ENSG00000147604/ENSG00000123349/ENSG00000142676/ENSG00000138326/ENSG00000198918/ENSG00000177954/ENSG00000171863/ENSG00000143947/ENSG00000186468/ENSG00000134419/ENSG00000229117/ENSG00000131469/ENSG00000089009/ENSG00000196531/ENSG00000164587/ENSG00000136942/ENSG00000122026/ENSG00000197756/ENSG00000124614	RPL34/RPS3A/RPL31/RPL23/RPL26/RPL36A/COX7C/RPL7/PFDN5/RPL11/RPS24/RPL39/RPS27/RPS7/RPS27A/RPS23/RPS15A/RPL41/RPL27/RPL6/NACA/RPS14/RPL35/RPL21/RPL37A/RPS10	0.185/0.155/0.162/0.141/0.143/0.168/0.12/0.12/0.089/0.103/0.11/0.127/0.13/0.095/0.087/0.083/0.089/0.1/0.081/0.052/0.052/0.066/0.049/0.07/0.051/0.044	Inf/Inf/298.8/280/238.9/232.4/209.8/207.5/178/173.6/160.3/157.6/152.5/141/131.5/119.2/115.3/104.2/98.7/64.2/63.2/59.7/40.1/39.4/37.1/33.5
Module0097	8	ENSG00000113387	SUB1	P15|PC4|p14	SUB1 homolog, transcriptional regulator [Source:HGNC Symbol;Acc:HGNC:19985]	27	27	3553	23346	7.72422e-23	1	ENSG00000177954/ENSG00000125691/ENSG00000127184/ENSG00000186468/ENSG00000071082/ENSG00000143947/ENSG00000123349/ENSG00000138326/ENSG00000147604/ENSG00000161970/ENSG00000142676/ENSG00000124614/ENSG00000134419/ENSG00000171863/ENSG00000109475/ENSG00000241343/ENSG00000131469/ENSG00000122026/ENSG00000145425/ENSG00000198918/ENSG00000229117/ENSG00000136942/ENSG00000089009/ENSG00000197756/ENSG00000196531/ENSG00000164587/ENSG00000230383	RPS27/RPL23/COX7C/RPS23/RPL31/RPS27A/PFDN5/RPS24/RPL7/RPL26/RPL11/RPS10/RPS15A/RPS7/RPL34/RPL36A/RPL27/RPL21/RPS3A/RPL39/RPL41/RPL35/RPL6/RPL37A/NACA/RPS14/AC009245.1	0.28/0.272/0.249/0.19/0.3/0.211/0.198/0.307/0.24/0.377/0.203/0.174/0.215/0.235/0.345/0.331/0.207/0.253/0.234/0.344/0.212/0.15/0.126/0.109/0.065/0.073/0.039	Inf/Inf/Inf/Inf/Inf/Inf/Inf/Inf/Inf/Inf/Inf/Inf/Inf/Inf/Inf/Inf/Inf/Inf/Inf/Inf/295.9/237.4/234.2/104.6/62.8/47.3/27.7
Module0097	9	ENSG00000175197	DDIT3	CHOP|CEBPZ|CHOP10|CHOP-10|GADD153|C/EBPzeta	DNA damage inducible transcript 3 [Source:HGNC Symbol;Acc:HGNC:2726]	27	24	2053	23346	9.10479e-23	0.888889	ENSG00000123349/ENSG00000125691/ENSG00000127184/ENSG00000138326/ENSG00000071082/ENSG00000171863/ENSG00000229117/ENSG00000241343/ENSG00000109475/ENSG00000147604/ENSG00000177954/ENSG00000164587/ENSG00000142676/ENSG00000198918/ENSG00000145425/ENSG00000161970/ENSG00000197756/ENSG00000131469/ENSG00000134419/ENSG00000186468/ENSG00000124614/ENSG00000136942/ENSG00000089009/ENSG00000122026	PFDN5/RPL23/COX7C/RPS24/RPL31/RPS7/RPL41/RPL36A/RPL34/RPL7/RPS27/RPS14/RPL11/RPL39/RPS3A/RPL26/RPL37A/RPL27/RPS15A/RPS23/RPS10/RPL35/RPL6/RPL21	0.072/0.078/0.062/0.064/0.068/0.057/0.069/0.075/0.062/0.051/0.064/0.05/0.046/0.058/0.045/0.042/0.038/0.034/0.032/0.029/0.029/0.029/0.022/0.036	176.5/132.6/85.1/84.8/82.8/77.9/75.5/71.8/64.5/59.2/56.8/53.7/52.8/51.2/41.6/33.3/32/27.5/24.1/23.1/21.8/21.7/18.3/16.2
Module0097	10	ENSG00000065978	YBX1	YB1|BP-8|CSDB|DBPB|YB-1|CBF-A|CSDA2|EFI-A|NSEP1|NSEP-1|MDR-NF1	Y-box binding protein 1 [Source:HGNC Symbol;Acc:HGNC:8014]	27	26	3003	23346	1.50046e-22	0.962963	ENSG00000142676/ENSG00000089009/ENSG00000147604/ENSG00000136942/ENSG00000125691/ENSG00000145425/ENSG00000161970/ENSG00000124614/ENSG00000186468/ENSG00000123349/ENSG00000197756/ENSG00000122026/ENSG00000131469/ENSG00000138326/ENSG00000071082/ENSG00000177954/ENSG00000143947/ENSG00000241343/ENSG00000229117/ENSG00000171863/ENSG00000127184/ENSG00000196531/ENSG00000198918/ENSG00000134419/ENSG00000109475/ENSG00000164587	RPL11/RPL6/RPL7/RPL35/RPL23/RPS3A/RPL26/RPS10/RPS23/PFDN5/RPL37A/RPL21/RPL27/RPS24/RPL31/RPS27/RPS27A/RPL36A/RPL41/RPS7/COX7C/NACA/RPL39/RPS15A/RPL34/RPS14	0.181/0.135/0.164/0.135/0.143/0.137/0.141/0.115/0.114/0.094/0.12/0.156/0.113/0.119/0.123/0.139/0.097/0.135/0.117/0.08/0.078/0.06/0.087/0.07/0.067/0.048	Inf/245.2/226/176.6/168.1/144.1/137.6/130.1/129.9/118.1/117.3/113.3/112.2/110.6/102.7/101.9/96.1/88.9/85.1/59.2/53.2/49.5/44.1/43.1/29.4/19.5
Module0097	11	ENSG00000141568	FOXK2	ILF|ILF1|ILF-1	forkhead box K2 [Source:HGNC Symbol;Acc:HGNC:6036]	27	24	2288	23346	1.20531e-21	0.888889	ENSG00000127184/ENSG00000143947/ENSG00000186468/ENSG00000109475/ENSG00000229117/ENSG00000071082/ENSG00000198918/ENSG00000145425/ENSG00000161970/ENSG00000124614/ENSG00000123349/ENSG00000142676/ENSG00000147604/ENSG00000177954/ENSG00000089009/ENSG00000197756/ENSG00000241343/ENSG00000196531/ENSG00000125691/ENSG00000122026/ENSG00000134419/ENSG00000164587/ENSG00000131469/ENSG00000171863	COX7C/RPS27A/RPS23/RPL34/RPL41/RPL31/RPL39/RPS3A/RPL26/RPS10/PFDN5/RPL11/RPL7/RPS27/RPL6/RPL37A/RPL36A/NACA/RPL23/RPL21/RPS15A/RPS14/RPL27/RPS7	-0.114/-0.098/-0.09/-0.114/-0.105/-0.091/-0.095/-0.08/-0.074/-0.062/-0.053/-0.062/-0.065/-0.083/-0.047/-0.059/-0.077/-0.044/-0.052/-0.067/-0.045/-0.046/-0.041/-0.038	94.1/82.8/70.1/69.2/58.2/48.3/44.1/43.1/33.4/33.4/33/32.8/31.5/31.3/27.2/25.3/25.2/23.8/19.8/18.8/15.5/15.3/13.4/12.1
Module0097	12	ENSG00000143379	SETDB1	ESET|KG1T|KMT1E|TDRD21|H3-K9-HMTase4	SET domain bifurcated 1 [Source:HGNC Symbol;Acc:HGNC:10761]	27	20	1599	23346	2.57245e-18	0.740741	ENSG00000109475/ENSG00000171863/ENSG00000177954/ENSG00000071082/ENSG00000142676/ENSG00000138326/ENSG00000161970/ENSG00000186468/ENSG00000229117/ENSG00000241343/ENSG00000198918/ENSG00000147604/ENSG00000134419/ENSG00000131469/ENSG00000125691/ENSG00000164587/ENSG00000089009/ENSG00000124614/ENSG00000123349/ENSG00000122026	RPL34/RPS7/RPS27/RPL31/RPL11/RPS24/RPL26/RPS23/RPL41/RPL36A/RPL39/RPL7/RPS15A/RPL27/RPL23/RPS14/RPL6/RPS10/PFDN5/RPL21	0.113/0.092/0.119/0.103/0.085/0.089/0.088/0.07/0.087/0.093/0.086/0.062/0.06/0.059/0.059/0.059/0.039/0.044/0.036/0.06	56.4/54.5/52.6/50.7/48.7/44/37.9/35.3/32.8/30.2/29.9/23.1/22.3/21.7/20.6/19.9/14.9/14/13/12.3
Module0097	13	intercept				27	25	3816	23346	5.05779e-18	0.925926	ENSG00000197756/ENSG00000164587/ENSG00000143947/ENSG00000186468/ENSG00000196531/ENSG00000142676/ENSG00000229117/ENSG00000145425/ENSG00000123349/ENSG00000131469/ENSG00000124614/ENSG00000177954/ENSG00000134419/ENSG00000147604/ENSG00000089009/ENSG00000122026/ENSG00000161970/ENSG00000136942/ENSG00000138326/ENSG00000071082/ENSG00000109475/ENSG00000171863/ENSG00000125691/ENSG00000198918/ENSG00000127184	RPL37A/RPS14/RPS27A/RPS23/NACA/RPL11/RPL41/RPS3A/PFDN5/RPL27/RPS10/RPS27/RPS15A/RPL7/RPL6/RPL21/RPL26/RPL35/RPS24/RPL31/RPL34/RPS7/RPL23/RPL39/COX7C	2.931/2.728/2.231/2.23/1.921/2.255/2.796/2.345/1.63/1.896/1.781/2.334/1.813/1.747/1.346/2.067/1.618/1.293/1.435/1.424/1.474/1.212/1.057/1.115/0.631	Inf/277.8/238.3/234.6/233.4/230.5/225.1/198.8/166.7/149.1/146.6/135.8/132.2/122.4/116.5/94.4/86.2/77.8/76.7/65.7/65.6/64.1/44.6/34.4/17
Module0097	14	ENSG00000125952	MAX	bHLHd4	MYC associated factor X [Source:HGNC Symbol;Acc:HGNC:6913]	27	23	2814	23346	7.30908e-18	0.851852	ENSG00000171863/ENSG00000131469/ENSG00000109475/ENSG00000229117/ENSG00000124614/ENSG00000138326/ENSG00000134419/ENSG00000145425/ENSG00000164587/ENSG00000136942/ENSG00000071082/ENSG00000177954/ENSG00000143947/ENSG00000147604/ENSG00000196531/ENSG00000123349/ENSG00000127184/ENSG00000122026/ENSG00000198918/ENSG00000186468/ENSG00000125691/ENSG00000161970/ENSG00000241343	RPS7/RPL27/RPL34/RPL41/RPS10/RPS24/RPS15A/RPS3A/RPS14/RPL35/RPL31/RPS27/RPS27A/RPL7/NACA/PFDN5/COX7C/RPL21/RPL39/RPS23/RPL23/RPL26/RPL36A	0.088/0.089/0.104/0.103/0.081/0.087/0.081/0.084/0.08/0.069/0.079/0.088/0.054/0.06/0.042/0.041/0.051/0.068/0.061/0.045/0.044/0.048/0.049	71.1/70.5/68.8/66.7/64.7/60.1/56.9/54.7/51.8/47/43.2/41.7/31.3/31.2/24.2/23.5/22.9/22.5/22.5/21.7/17.2/16.8/12.5
Module0097	15	ENSG00000109685	NSD2	WHS|TRX5|KMT3F|KMT3G|MMSET|WHSC1|REIIBP	nuclear receptor binding SET domain protein 2 [Source:HGNC Symbol;Acc:HGNC:12766]	27	21	2138	23346	2.47789e-17	0.777778	ENSG00000142676/ENSG00000089009/ENSG00000229117/ENSG00000124614/ENSG00000143947/ENSG00000241343/ENSG00000177954/ENSG00000161970/ENSG00000198918/ENSG00000171863/ENSG00000125691/ENSG00000131469/ENSG00000134419/ENSG00000136942/ENSG00000147604/ENSG00000186468/ENSG00000138326/ENSG00000071082/ENSG00000197756/ENSG00000164587/ENSG00000109475	RPL11/RPL6/RPL41/RPS10/RPS27A/RPL36A/RPS27/RPL26/RPL39/RPS7/RPL23/RPL27/RPS15A/RPL35/RPL7/RPS23/RPS24/RPL31/RPL37A/RPS14/RPL34	-0.086/-0.06/-0.09/-0.068/-0.064/-0.089/-0.085/-0.07/-0.075/-0.054/-0.055/-0.053/-0.054/-0.049/-0.052/-0.046/-0.051/-0.053/-0.048/-0.049/-0.045	63.1/44.3/43.6/40.9/37.7/34.6/34.1/31/29.1/24.3/23.4/22.9/22.5/21.8/20.9/19.9/18.6/17.7/17.7/17.6/12
Module0097	16	ENSG00000172273	HINFP	MIZF|HiNF-P|ZNF743	histone H4 transcription factor [Source:HGNC Symbol;Acc:HGNC:17850]	27	19	1596	23346	8.58839e-17	0.703704	ENSG00000177954/ENSG00000138326/ENSG00000164587/ENSG00000127184/ENSG00000071082/ENSG00000198918/ENSG00000125691/ENSG00000122026/ENSG00000145425/ENSG00000124614/ENSG00000143947/ENSG00000197756/ENSG00000186468/ENSG00000109475/ENSG00000241343/ENSG00000229117/ENSG00000131469/ENSG00000161970/ENSG00000142676	RPS27/RPS24/RPS14/COX7C/RPL31/RPL39/RPL23/RPL21/RPS3A/RPS10/RPS27A/RPL37A/RPS23/RPL34/RPL36A/RPL41/RPL27/RPL26/RPL11	-0.1/-0.076/-0.072/-0.067/-0.073/-0.078/-0.063/-0.076/-0.058/-0.05/-0.045/-0.049/-0.042/-0.053/-0.06/-0.053/-0.044/-0.048/-0.04	39.2/33.4/30.8/28.7/27.3/26/24.6/20.6/19.7/19/16/15.5/14.3/14/13.8/13.5/13.3/12.8/12.3
Module0097	17	ENSG00000136997	MYC	MRTL|MYCC|c-Myc|bHLHe39	MYC proto-oncogene, bHLH transcription factor [Source:HGNC Symbol;Acc:HGNC:7553]	27	19	1625	23346	1.19938e-16	0.703704	ENSG00000131469/ENSG00000186468/ENSG00000147604/ENSG00000198918/ENSG00000136942/ENSG00000138326/ENSG00000241343/ENSG00000071082/ENSG00000145425/ENSG00000089009/ENSG00000177954/ENSG00000171863/ENSG00000142676/ENSG00000125691/ENSG00000109475/ENSG00000196531/ENSG00000124614/ENSG00000161970/ENSG00000197756	RPL27/RPS23/RPL7/RPL39/RPL35/RPS24/RPL36A/RPL31/RPS3A/RPL6/RPS27/RPS7/RPL11/RPL23/RPL34/NACA/RPS10/RPL26/RPL37A	0.027/0.025/0.027/0.032/0.024/0.026/0.031/0.026/0.024/0.018/0.027/0.021/0.019/0.019/0.022/0.014/0.015/0.018/0.016	33.4/33.2/32.8/29.8/28.4/27.2/25.3/23.5/23.2/22.4/21/20.6/18.7/16.8/16.5/14.2/12.8/12.2/12.1
Module0097	18	ENSG00000154727	GABPA	NFT2|NRF2|NRF2A|E4TF1A|E4TF1-60|RCH04A07	GA binding protein transcription factor alpha subunit [Source:HGNC Symbol;Acc:HGNC:4071]	27	19	1681	23346	2.2469e-16	0.703704	ENSG00000127184/ENSG00000071082/ENSG00000109475/ENSG00000186468/ENSG00000143947/ENSG00000164587/ENSG00000241343/ENSG00000124614/ENSG00000161970/ENSG00000196531/ENSG00000147604/ENSG00000198918/ENSG00000125691/ENSG00000089009/ENSG00000131469/ENSG00000123349/ENSG00000138326/ENSG00000177954/ENSG00000145425	COX7C/RPL31/RPL34/RPS23/RPS27A/RPS14/RPL36A/RPS10/RPL26/NACA/RPL7/RPL39/RPL23/RPL6/RPL27/PFDN5/RPS24/RPS27/RPS3A	-0.097/-0.091/-0.094/-0.067/-0.065/-0.073/-0.085/-0.058/-0.068/-0.049/-0.061/-0.067/-0.054/-0.04/-0.048/-0.037/-0.048/-0.055/-0.045	62.3/44.4/43.7/35.8/34.8/33.7/28.3/26.5/26.1/26/25.7/20.8/20.1/17.9/17/15.5/15/13.4/13.3
Module0097	19	ENSG00000010539	ZNF200	-	zinc finger protein 200 [Source:HGNC Symbol;Acc:HGNC:12993]	27	17	1153	23346	2.91294e-16	0.62963	ENSG00000123349/ENSG00000142676/ENSG00000229117/ENSG00000136942/ENSG00000125691/ENSG00000161970/ENSG00000109475/ENSG00000138326/ENSG00000131469/ENSG00000164587/ENSG00000171863/ENSG00000147604/ENSG00000124614/ENSG00000134419/ENSG00000071082/ENSG00000186468/ENSG00000177954	PFDN5/RPL11/RPL41/RPL35/RPL23/RPL26/RPL34/RPS24/RPL27/RPS14/RPS7/RPL7/RPS10/RPS15A/RPL31/RPS23/RPS27	-0.061/-0.067/-0.08/-0.058/-0.061/-0.057/-0.059/-0.053/-0.049/-0.05/-0.043/-0.043/-0.038/-0.041/-0.045/-0.036/-0.049	48.5/42.5/37.8/31.7/30.1/22.5/22/21.6/21.1/19.9/16.8/16/14.6/14.5/13.9/13.7/12.9
Module0097	20	ENSG00000137309	HMGA1	HMG-R|HMGIY|HMGA1A	high mobility group AT-hook 1 [Source:HGNC Symbol;Acc:HGNC:5010]	27	22	2875	23346	3.94122e-16	0.814815	ENSG00000124614/ENSG00000089009/ENSG00000147604/ENSG00000197756/ENSG00000143947/ENSG00000196531/ENSG00000145425/ENSG00000136942/ENSG00000161970/ENSG00000142676/ENSG00000241343/ENSG00000125691/ENSG00000186468/ENSG00000229117/ENSG00000171863/ENSG00000134419/ENSG00000164587/ENSG00000177954/ENSG00000138326/ENSG00000131469/ENSG00000198918/ENSG00000109475	RPS10/RPL6/RPL7/RPL37A/RPS27A/NACA/RPS3A/RPL35/RPL26/RPL11/RPL36A/RPL23/RPS23/RPL41/RPS7/RPS15A/RPS14/RPS27/RPS24/RPL27/RPL39/RPL34	0.078/0.061/0.068/0.062/0.055/0.047/0.063/0.054/0.064/0.053/0.072/0.054/0.048/0.058/0.047/0.048/0.048/0.057/0.046/0.039/0.038/0.035	145.4/124.7/96.2/78.9/77/75.5/75.5/72/70.9/67.6/62.6/61.3/59.2/52.6/51.5/48.4/46.5/42.5/41/33/21.1/19.8
Module0097	21	ENSG00000182903	ZNF721	-	zinc finger protein 721 [Source:HGNC Symbol;Acc:HGNC:29425]	27	18	1476	23346	6.39477e-16	0.666667	ENSG00000138326/ENSG00000171863/ENSG00000109475/ENSG00000143947/ENSG00000147604/ENSG00000123349/ENSG00000136942/ENSG00000197756/ENSG00000125691/ENSG00000177954/ENSG00000145425/ENSG00000122026/ENSG00000186468/ENSG00000142676/ENSG00000161970/ENSG00000198918/ENSG00000124614/ENSG00000071082	RPS24/RPS7/RPL34/RPS27A/RPL7/PFDN5/RPL35/RPL37A/RPL23/RPS27/RPS3A/RPL21/RPS23/RPL11/RPL26/RPL39/RPS10/RPL31	0.075/0.067/0.075/0.057/0.057/0.045/0.051/0.055/0.054/0.065/0.052/0.065/0.044/0.043/0.047/0.05/0.037/0.044	51.2/48.3/41.7/39.7/32.9/31.6/29.9/29.2/28.9/26.6/24.7/23.9/23.4/21.9/18.6/17.4/16.1/15.7
Module0097	22	ENSG00000102974	CTCF	MRD21	CCCTC-binding factor [Source:HGNC Symbol;Acc:HGNC:13723]	27	19	1837	23346	1.15857e-15	0.703704	ENSG00000147604/ENSG00000138326/ENSG00000109475/ENSG00000071082/ENSG00000177954/ENSG00000145425/ENSG00000122026/ENSG00000123349/ENSG00000142676/ENSG00000229117/ENSG00000171863/ENSG00000125691/ENSG00000089009/ENSG00000124614/ENSG00000161970/ENSG00000241343/ENSG00000134419/ENSG00000198918/ENSG00000127184	RPL7/RPS24/RPL34/RPL31/RPS27/RPS3A/RPL21/PFDN5/RPL11/RPL41/RPS7/RPL23/RPL6/RPS10/RPL26/RPL36A/RPS15A/RPL39/COX7C	-0.114/-0.095/-0.102/-0.097/-0.09/-0.074/-0.094/-0.053/-0.063/-0.078/-0.062/-0.064/-0.049/-0.055/-0.063/-0.073/-0.052/-0.061/-0.044	76.7/49.7/46/44.9/30.2/29.9/29.4/27.7/27.6/27.1/25.6/24.8/23.5/21.4/20.4/18.9/17.1/15.9/12.6
Module0097	23	ENSG00000196693	ZNF33B	KOX2|KOX31|ZNF11B	zinc finger protein 33B [Source:HGNC Symbol;Acc:HGNC:13097]	27	18	1529	23346	1.18642e-15	0.666667	ENSG00000138326/ENSG00000186468/ENSG00000196531/ENSG00000131469/ENSG00000147604/ENSG00000143947/ENSG00000124614/ENSG00000164587/ENSG00000089009/ENSG00000122026/ENSG00000134419/ENSG00000145425/ENSG00000127184/ENSG00000071082/ENSG00000197756/ENSG00000161970/ENSG00000109475/ENSG00000125691	RPS24/RPS23/NACA/RPL27/RPL7/RPS27A/RPS10/RPS14/RPL6/RPL21/RPS15A/RPS3A/COX7C/RPL31/RPL37A/RPL26/RPL34/RPL23	0.083/0.067/0.055/0.056/0.056/0.044/0.045/0.047/0.036/0.06/0.043/0.045/0.04/0.042/0.038/0.04/0.042/0.034	71.4/59.1/55.2/37.3/35.2/26.3/26.3/24.4/23.4/22.8/21.8/21.1/18.6/16.9/16.5/15.5/15.3/13.7
Module0097	24	ENSG00000129534	MIS18BP1	KNL2|M18BP1|C14orf106|HSA242977	MIS18 binding protein 1 [Source:HGNC Symbol;Acc:HGNC:20190]	27	20	2203	23346	1.33905e-15	0.740741	ENSG00000131469/ENSG00000127184/ENSG00000143947/ENSG00000134419/ENSG00000109475/ENSG00000171863/ENSG00000071082/ENSG00000138326/ENSG00000197756/ENSG00000164587/ENSG00000198918/ENSG00000145425/ENSG00000196531/ENSG00000147604/ENSG00000124614/ENSG00000142676/ENSG00000125691/ENSG00000123349/ENSG00000161970/ENSG00000241343	RPL27/COX7C/RPS27A/RPS15A/RPL34/RPS7/RPL31/RPS24/RPL37A/RPS14/RPL39/RPS3A/NACA/RPL7/RPS10/RPL11/RPL23/PFDN5/RPL26/RPL36A	-0.062/-0.06/-0.054/-0.059/-0.068/-0.054/-0.058/-0.053/-0.052/-0.052/-0.062/-0.049/-0.033/-0.041/-0.036/-0.035/-0.038/-0.027/-0.037/-0.042	44.8/40.7/39.6/39.2/38.3/35.3/30.2/29.9/29.5/29.5/29.4/24.8/20.9/19.9/18/16.8/16.7/14/13.6/12.1
Module0097	25	ENSG00000268041	AC010616.1	-		27	17	1279	23346	1.62882e-15	0.62963	ENSG00000145425/ENSG00000138326/ENSG00000161970/ENSG00000134419/ENSG00000089009/ENSG00000142676/ENSG00000125691/ENSG00000136942/ENSG00000123349/ENSG00000198918/ENSG00000164587/ENSG00000131469/ENSG00000143947/ENSG00000124614/ENSG00000071082/ENSG00000109475/ENSG00000171863	RPS3A/RPS24/RPL26/RPS15A/RPL6/RPL11/RPL23/RPL35/PFDN5/RPL39/RPS14/RPL27/RPS27A/RPS10/RPL31/RPL34/RPS7	0.072/0.069/0.066/0.059/0.043/0.051/0.054/0.05/0.041/0.057/0.048/0.044/0.039/0.039/0.046/0.047/0.038	37.7/35.2/29/28.3/24.6/24.4/23.8/23.5/22.2/17.9/17.9/16.8/15.2/14.9/14.1/14.1/13.1
Module0097	26	ENSG00000214022	REPIN1	AP4|RIP60|ZNF464|Zfp464	replication initiator 1 [Source:HGNC Symbol;Acc:HGNC:17922]	27	19	1876	23346	1.70673e-15	0.703704	ENSG00000142676/ENSG00000241343/ENSG00000109475/ENSG00000123349/ENSG00000138326/ENSG00000161970/ENSG00000197756/ENSG00000125691/ENSG00000071082/ENSG00000147604/ENSG00000171863/ENSG00000143947/ENSG00000198918/ENSG00000145425/ENSG00000136942/ENSG00000122026/ENSG00000134419/ENSG00000089009/ENSG00000177954	RPL11/RPL36A/RPL34/PFDN5/RPS24/RPL26/RPL37A/RPL23/RPL31/RPL7/RPS7/RPS27A/RPL39/RPS3A/RPL35/RPL21/RPS15A/RPL6/RPS27	-0.086/-0.113/-0.094/-0.061/-0.079/-0.083/-0.076/-0.065/-0.069/-0.059/-0.056/-0.049/-0.065/-0.055/-0.045/-0.065/-0.036/-0.028/-0.046	98.7/84.7/76.5/69.6/67.9/65.7/64.9/48.6/45.9/41.1/40.4/34.5/34.4/32.9/28.4/27.8/16.9/16.7/16.4
Module0097	27	ENSG00000188313	PLSCR1	MMTRA1B	phospholipid scramblase 1 [Source:HGNC Symbol;Acc:HGNC:9092]	27	20	2236	23346	1.7865e-15	0.740741	ENSG00000161970/ENSG00000171863/ENSG00000089009/ENSG00000138326/ENSG00000123349/ENSG00000142676/ENSG00000125691/ENSG00000134419/ENSG00000109475/ENSG00000145425/ENSG00000177954/ENSG00000147604/ENSG00000198918/ENSG00000071082/ENSG00000229117/ENSG00000241343/ENSG00000124614/ENSG00000122026/ENSG00000196531/ENSG00000131469	RPL26/RPS7/RPL6/RPS24/PFDN5/RPL11/RPL23/RPS15A/RPL34/RPS3A/RPS27/RPL7/RPL39/RPL31/RPL41/RPL36A/RPS10/RPL21/NACA/RPL27	-0.054/-0.046/-0.035/-0.046/-0.034/-0.039/-0.04/-0.038/-0.044/-0.039/-0.047/-0.036/-0.044/-0.04/-0.032/-0.035/-0.023/-0.034/-0.019/-0.021	58.2/54.9/48.9/48.3/44.7/42.4/38.8/35.8/35.4/34.7/33.4/32.9/31.9/31.5/19.1/18/16.7/16.6/15.7/12.1
Module0097	28	ENSG00000139651	ZNF740	Zfp740	zinc finger protein 740 [Source:HGNC Symbol;Acc:HGNC:27465]	27	18	1844	23346	3.10831e-14	0.666667	ENSG00000123349/ENSG00000197756/ENSG00000161970/ENSG00000143947/ENSG00000125691/ENSG00000122026/ENSG00000131469/ENSG00000147604/ENSG00000196531/ENSG00000241343/ENSG00000177954/ENSG00000142676/ENSG00000134419/ENSG00000229117/ENSG00000071082/ENSG00000164587/ENSG00000138326/ENSG00000198918	PFDN5/RPL37A/RPL26/RPS27A/RPL23/RPL21/RPL27/RPL7/NACA/RPL36A/RPS27/RPL11/RPS15A/RPL41/RPL31/RPS14/RPS24/RPL39	0.077/0.085/0.091/0.07/0.075/0.093/0.059/0.058/0.044/0.073/0.067/0.048/0.051/0.059/0.047/0.042/0.041/0.047	70.9/53.2/52.4/45.6/42.3/36.6/28.1/26.7/24.4/23.9/22.3/21/20.3/19.7/14.4/13.7/12.3/12
Module0097	29	ENSG00000182141	ZNF708	KOX8|ZNF15|ZNF15L1	zinc finger protein 708 [Source:HGNC Symbol;Acc:HGNC:12945]	27	14	823	23346	5.37923e-14	0.518519	ENSG00000123349/ENSG00000171863/ENSG00000142676/ENSG00000164587/ENSG00000089009/ENSG00000229117/ENSG00000122026/ENSG00000161970/ENSG00000136942/ENSG00000145425/ENSG00000143947/ENSG00000109475/ENSG00000147604/ENSG00000124614	PFDN5/RPS7/RPL11/RPS14/RPL6/RPL41/RPL21/RPL26/RPL35/RPS3A/RPS27A/RPL34/RPL7/RPS10	0.057/0.06/0.053/0.053/0.036/0.05/0.057/0.043/0.037/0.041/0.033/0.042/0.036/0.033	48/36.5/30.5/25.4/20.2/17.7/17.4/15.3/15.2/15.2/13.4/13.1/13/12.6
Module0097	30	ENSG00000175213	ZNF408	EVR6|RP72	zinc finger protein 408 [Source:HGNC Symbol;Acc:HGNC:20041]	27	15	1071	23346	7.89201e-14	0.555556	ENSG00000131469/ENSG00000134419/ENSG00000071082/ENSG00000136942/ENSG00000145425/ENSG00000229117/ENSG00000089009/ENSG00000109475/ENSG00000125691/ENSG00000124614/ENSG00000177954/ENSG00000142676/ENSG00000186468/ENSG00000164587/ENSG00000171863	RPL27/RPS15A/RPL31/RPL35/RPS3A/RPL41/RPL6/RPL34/RPL23/RPS10/RPS27/RPL11/RPS23/RPS14/RPS7	-0.069/-0.067/-0.066/-0.053/-0.054/-0.061/-0.04/-0.059/-0.048/-0.044/-0.06/-0.041/-0.036/-0.038/-0.034	44.9/41.5/32.4/30.6/25.2/25/24.8/24.8/21.6/21.5/21/18.2/15.3/13.2/12.5
Module0097	31	ENSG00000181827	RFX7	RFXDC2	regulatory factor X7 [Source:HGNC Symbol;Acc:HGNC:25777]	27	17	1652	23346	1.10205e-13	0.62963	ENSG00000071082/ENSG00000134419/ENSG00000131469/ENSG00000177954/ENSG00000241343/ENSG00000127184/ENSG00000171863/ENSG00000124614/ENSG00000229117/ENSG00000164587/ENSG00000186468/ENSG00000145425/ENSG00000198918/ENSG00000161970/ENSG00000147604/ENSG00000197756/ENSG00000109475	RPL31/RPS15A/RPL27/RPS27/RPL36A/COX7C/RPS7/RPS10/RPL41/RPS14/RPS23/RPS3A/RPL39/RPL26/RPL7/RPL37A/RPL34	0.06/0.046/0.045/0.057/0.054/0.041/0.039/0.038/0.047/0.041/0.036/0.042/0.047/0.043/0.038/0.037/0.04	32.1/23.9/23.7/22.9/19.1/19/18.7/18.7/18.3/17.8/17.8/17.7/17/16.9/16.3/14.8/13.6
Module0097	32	ENSG00000105698	USF2	FIP|bHLHb12	upstream transcription factor 2, c-fos interacting [Source:HGNC Symbol;Acc:HGNC:12594]	27	19	2470	23346	2.62775e-13	0.703704	ENSG00000131469/ENSG00000161970/ENSG00000134419/ENSG00000127184/ENSG00000071082/ENSG00000109475/ENSG00000198918/ENSG00000123349/ENSG00000136942/ENSG00000125691/ENSG00000138326/ENSG00000145425/ENSG00000229117/ENSG00000177954/ENSG00000142676/ENSG00000197756/ENSG00000124614/ENSG00000196531/ENSG00000089009	RPL27/RPL26/RPS15A/COX7C/RPL31/RPL34/RPL39/PFDN5/RPL35/RPL23/RPS24/RPS3A/RPL41/RPS27/RPL11/RPL37A/RPS10/NACA/RPL6	0.099/0.101/0.08/0.078/0.076/0.077/0.077/0.05/0.056/0.06/0.061/0.059/0.064/0.066/0.046/0.05/0.041/0.034/0.032	81.4/67.4/52.3/49.7/38.1/36/32.9/32.2/29.9/28.7/28.7/26.1/24.8/22.6/20.2/20/16.2/15.8/14.2
Module0097	33	ENSG00000159592	GPBP1L1	SP192	GC-rich promoter binding protein 1 like 1 [Source:HGNC Symbol;Acc:HGNC:28843]	27	18	2131	23346	3.79134e-13	0.666667	ENSG00000131469/ENSG00000186468/ENSG00000124614/ENSG00000147604/ENSG00000164587/ENSG00000127184/ENSG00000198918/ENSG00000122026/ENSG00000136942/ENSG00000125691/ENSG00000177954/ENSG00000071082/ENSG00000145425/ENSG00000109475/ENSG00000134419/ENSG00000229117/ENSG00000123349/ENSG00000196531	RPL27/RPS23/RPS10/RPL7/RPS14/COX7C/RPL39/RPL21/RPL35/RPL23/RPS27/RPL31/RPS3A/RPL34/RPS15A/RPL41/PFDN5/NACA	-0.151/-0.12/-0.103/-0.089/-0.079/-0.074/-0.086/-0.095/-0.065/-0.07/-0.084/-0.072/-0.067/-0.067/-0.058/-0.063/-0.041/-0.04	110.2/80.6/58/38.1/29/27/24.3/24.3/24.1/23.8/21.8/20.4/20.2/16.9/16.8/14.4/13.6/13.5
Module0097	34	ENSG00000188868	ZNF563		zinc finger protein 563 [Source:HGNC Symbol;Acc:HGNC:30498]	27	13	834	23346	1.77635e-12	0.481481	ENSG00000071082/ENSG00000229117/ENSG00000241343/ENSG00000138326/ENSG00000143947/ENSG00000177954/ENSG00000127184/ENSG00000142676/ENSG00000109475/ENSG00000125691/ENSG00000197756/ENSG00000161970/ENSG00000122026	RPL31/RPL41/RPL36A/RPS24/RPS27A/RPS27/COX7C/RPL11/RPL34/RPL23/RPL37A/RPL26/RPL21	0.062/0.059/0.06/0.047/0.041/0.055/0.042/0.039/0.046/0.038/0.034/0.035/0.042	36.7/30.6/25.4/24.6/24.5/22.6/21.9/21.7/19.5/17.6/13.7/12.4/12.3
Module0097	35	ENSG00000085274	MYNN	OSZF|SBBIZ1|ZBTB31|ZNF902	myoneurin [Source:HGNC Symbol;Acc:HGNC:14955]	27	16	1646	23346	2.15063e-12	0.592593	ENSG00000147604/ENSG00000123349/ENSG00000171863/ENSG00000145425/ENSG00000071082/ENSG00000109475/ENSG00000177954/ENSG00000134419/ENSG00000131469/ENSG00000229117/ENSG00000196531/ENSG00000125691/ENSG00000138326/ENSG00000122026/ENSG00000161970/ENSG00000164587	RPL7/PFDN5/RPS7/RPS3A/RPL31/RPL34/RPS27/RPS15A/RPL27/RPL41/NACA/RPL23/RPS24/RPL21/RPL26/RPS14	0.159/0.09/0.107/0.098/0.098/0.092/0.098/0.069/0.067/0.079/-0.051/0.063/0.051/0.061/0.049/0.044	153.9/77.7/76.1/54.2/47.7/39.4/37.5/29.8/29.4/28.2/27.6/24.7/15.6/13.3/12.8/12.1
Module0097	36	ENSG00000179943	FIZ1	ZNF798	FLT3 interacting zinc finger 1 [Source:HGNC Symbol;Acc:HGNC:25917]	27	14	1152	23346	5.15402e-12	0.518519	ENSG00000136942/ENSG00000125691/ENSG00000145425/ENSG00000147604/ENSG00000229117/ENSG00000131469/ENSG00000138326/ENSG00000109475/ENSG00000142676/ENSG00000171863/ENSG00000177954/ENSG00000161970/ENSG00000134419/ENSG00000124614	RPL35/RPL23/RPS3A/RPL7/RPL41/RPL27/RPS24/RPL34/RPL11/RPS7/RPS27/RPL26/RPS15A/RPS10	-0.08/-0.07/-0.061/-0.057/-0.065/-0.053/-0.056/-0.06/-0.047/-0.046/-0.056/-0.048/-0.042/-0.038	52.3/34.8/24.5/24.4/22.6/21.9/21.4/20/19.3/16.9/14.9/14.2/13.8/12.7
Module0097	37	ENSG00000115816	CEBPZ	CBF|CBF2|NOC1|HSP-CBF	CCAAT/enhancer binding protein zeta [Source:HGNC Symbol;Acc:HGNC:24218]	27	17	2131	23346	6.90421e-12	0.62963	ENSG00000171863/ENSG00000143947/ENSG00000125691/ENSG00000161970/ENSG00000138326/ENSG00000186468/ENSG00000197756/ENSG00000123349/ENSG00000229117/ENSG00000127184/ENSG00000177954/ENSG00000071082/ENSG00000109475/ENSG00000134419/ENSG00000147604/ENSG00000241343/ENSG00000142676	RPS7/RPS27A/RPL23/RPL26/RPS24/RPS23/RPL37A/PFDN5/RPL41/COX7C/RPS27/RPL31/RPL34/RPS15A/RPL7/RPL36A/RPL11	0.107/0.097/0.095/0.082/0.069/0.06/0.063/0.049/0.073/0.057/0.069/0.06/0.06/0.051/0.045/0.06/0.042	73.3/66.5/52.7/33/26.5/25.7/23.4/23.3/23.3/20.4/18.1/17.7/16.5/16.1/12.9/12.9/12.6
Module0097	38	ENSG00000126804	ZBTB1	ZNF909	zinc finger and BTB domain containing 1 [Source:HGNC Symbol;Acc:HGNC:20259]	27	15	1542	23346	1.51679e-11	0.555556	ENSG00000122026/ENSG00000124614/ENSG00000229117/ENSG00000171863/ENSG00000131469/ENSG00000125691/ENSG00000164587/ENSG00000089009/ENSG00000177954/ENSG00000142676/ENSG00000147604/ENSG00000071082/ENSG00000143947/ENSG00000136942/ENSG00000198918	RPL21/RPS10/RPL41/RPS7/RPL27/RPL23/RPS14/RPL6/RPS27/RPL11/RPL7/RPL31/RPS27A/RPL35/RPL39	-0.089/-0.059/-0.074/-0.056/-0.057/-0.058/-0.057/-0.04/-0.061/-0.044/-0.045/-0.05/-0.039/-0.036/-0.046	35/32.6/32.1/27.2/27.1/26.9/25.3/20.9/18.9/18.4/16.7/16.7/15.3/12.6/12.2
Module0097	39	ENSG00000196670	ZFP62	ZET|ZNF755	ZFP62 zinc finger protein [Source:HGNC Symbol;Acc:HGNC:23241]	27	14	1268	23346	1.86725e-11	0.518519	ENSG00000164587/ENSG00000147604/ENSG00000122026/ENSG00000177954/ENSG00000125691/ENSG00000138326/ENSG00000142676/ENSG00000241343/ENSG00000145425/ENSG00000196531/ENSG00000109475/ENSG00000127184/ENSG00000186468/ENSG00000161970	RPS14/RPL7/RPL21/RPS27/RPL23/RPS24/RPL11/RPL36A/RPS3A/NACA/RPL34/COX7C/RPS23/RPL26	0.099/0.068/0.084/0.07/0.055/0.055/0.049/0.069/0.055/0.041/0.058/0.048/0.043/0.051	79.8/40.8/34/26.8/26.1/25.2/24.9/24.7/24.6/23.6/22.1/20.5/19.7/19.5
Module0097	40	ENSG00000118260	CREB1	CREB|CREB-1	cAMP responsive element binding protein 1 [Source:HGNC Symbol;Acc:HGNC:2345]	27	16	1947	23346	2.76784e-11	0.592593	ENSG00000071082/ENSG00000127184/ENSG00000142676/ENSG00000109475/ENSG00000147604/ENSG00000171863/ENSG00000229117/ENSG00000125691/ENSG00000122026/ENSG00000123349/ENSG00000131469/ENSG00000143947/ENSG00000198918/ENSG00000177954/ENSG00000186468/ENSG00000138326	RPL31/COX7C/RPL11/RPL34/RPL7/RPS7/RPL41/RPL23/RPL21/PFDN5/RPL27/RPS27A/RPL39/RPS27/RPS23/RPS24	-0.135/-0.11/-0.097/-0.108/-0.09/-0.075/-0.09/-0.077/-0.1/-0.053/-0.063/-0.055/-0.073/-0.074/-0.048/-0.052	84/71.3/63.5/50.7/48.2/36.1/35.2/34.5/32.6/27.3/25.1/22.5/21.6/20.7/16.8/15.7
Module0097	41	ENSG00000204604	ZNF468	-	zinc finger protein 468 [Source:HGNC Symbol;Acc:HGNC:33105]	27	11	606	23346	2.94623e-11	0.407407	ENSG00000131469/ENSG00000124614/ENSG00000177954/ENSG00000134419/ENSG00000145425/ENSG00000109475/ENSG00000125691/ENSG00000142676/ENSG00000071082/ENSG00000161970/ENSG00000143947	RPL27/RPS10/RPS27/RPS15A/RPS3A/RPL34/RPL23/RPL11/RPL31/RPL26/RPS27A	0.04/0.037/0.047/0.036/0.038/0.041/0.035/0.032/0.039/0.036/0.028	20/19.6/17.1/16.1/16.1/15.4/15.1/14.9/14.8/13.1/12.1
Module0097	42	ENSG00000198040	ZNF84	HPF2	zinc finger protein 84 [Source:HGNC Symbol;Acc:HGNC:13159]	27	14	1325	23346	3.36027e-11	0.518519	ENSG00000229117/ENSG00000147604/ENSG00000161970/ENSG00000145425/ENSG00000089009/ENSG00000177954/ENSG00000241343/ENSG00000122026/ENSG00000198918/ENSG00000196531/ENSG00000164587/ENSG00000138326/ENSG00000186468/ENSG00000125691	RPL41/RPL7/RPL26/RPS3A/RPL6/RPS27/RPL36A/RPL21/RPL39/NACA/RPS14/RPS24/RPS23/RPL23	0.128/0.078/0.072/0.063/0.045/0.061/0.063/0.064/0.052/0.032/0.04/0.04/0.035/0.037	109/56.6/39.4/33.7/30.8/22.2/22/21.9/17.8/15.9/14.8/14.4/14.2/13.1
Module0097	43	ENSG00000161277	THAP8	-	THAP domain containing 8 [Source:HGNC Symbol;Acc:HGNC:23191]	27	14	1345	23346	4.10352e-11	0.518519	ENSG00000164587/ENSG00000123349/ENSG00000145425/ENSG00000197756/ENSG00000136942/ENSG00000161970/ENSG00000142676/ENSG00000143947/ENSG00000229117/ENSG00000147604/ENSG00000125691/ENSG00000124614/ENSG00000230383/ENSG00000109475	RPS14/PFDN5/RPS3A/RPL37A/RPL35/RPL26/RPL11/RPS27A/RPL41/RPL7/RPL23/RPS10/AC009245.1/RPL34	-0.068/-0.046/-0.059/-0.053/-0.047/-0.054/-0.042/-0.038/-0.048/-0.04/-0.038/-0.03/-0.023/-0.036	50/39/37/31.9/29.4/27.9/23.5/20.9/20/18.9/17.5/12.9/12.8/12
Module0097	44	ENSG00000120837	NFYB	HAP3|CBF-A|CBF-B|NF-YB	nuclear transcription factor Y subunit beta [Source:HGNC Symbol;Acc:HGNC:7805]	27	16	2042	23346	5.68324e-11	0.592593	ENSG00000123349/ENSG00000161970/ENSG00000109475/ENSG00000138326/ENSG00000147604/ENSG00000071082/ENSG00000145425/ENSG00000089009/ENSG00000171863/ENSG00000125691/ENSG00000142676/ENSG00000134419/ENSG00000241343/ENSG00000177954/ENSG00000198918/ENSG00000143947	PFDN5/RPL26/RPL34/RPS24/RPL7/RPL31/RPS3A/RPL6/RPS7/RPL23/RPL11/RPS15A/RPL36A/RPS27/RPL39/RPS27A	0.084/0.101/0.103/0.089/0.084/0.09/0.076/0.056/0.066/0.069/0.059/0.058/0.066/0.054/0.05/0.038	106.8/81.6/76.9/72.3/69.8/64.3/51.5/50.3/46.6/46.1/38.9/33.2/24.8/18.6/17.4/17.4
Module0097	45	ENSG00000154957	ZNF18	HDSG1|KOX11|ZNF535|Zfp535|ZKSCAN6|ZSCAN38	zinc finger protein 18 [Source:HGNC Symbol;Acc:HGNC:12969]	27	14	1385	23346	6.06282e-11	0.518519	ENSG00000071082/ENSG00000229117/ENSG00000177954/ENSG00000241343/ENSG00000171863/ENSG00000197756/ENSG00000138326/ENSG00000122026/ENSG00000142676/ENSG00000125691/ENSG00000109475/ENSG00000186468/ENSG00000124614/ENSG00000123349	RPL31/RPL41/RPS27/RPL36A/RPS7/RPL37A/RPS24/RPL21/RPL11/RPL23/RPL34/RPS23/RPS10/PFDN5	-0.061/-0.059/-0.062/-0.063/-0.045/-0.046/-0.046/-0.059/-0.04/-0.042/-0.047/-0.037/-0.037/-0.031	28/23.9/22.6/21.9/20.8/19.5/19.1/18.3/17.6/17.3/16.3/15.8/15.3/15.2
Module0097	46	ENSG00000095794	CREM	ICER|CREM-2|hCREM-2	cAMP responsive element modulator [Source:HGNC Symbol;Acc:HGNC:2352]	27	17	2553	23346	1.24742e-10	0.62963	ENSG00000138326/ENSG00000071082/ENSG00000124614/ENSG00000109475/ENSG00000164587/ENSG00000089009/ENSG00000171863/ENSG00000131469/ENSG00000177954/ENSG00000134419/ENSG00000229117/ENSG00000241343/ENSG00000161970/ENSG00000198918/ENSG00000143947/ENSG00000230383/ENSG00000145425	RPS24/RPL31/RPS10/RPL34/RPS14/RPL6/RPS7/RPL27/RPS27/RPS15A/RPL41/RPL36A/RPL26/RPL39/RPS27A/AC009245.1/RPS3A	0.058/0.055/0.043/0.049/0.041/0.031/0.034/0.034/0.044/0.034/0.037/0.036/0.028/0.031/0.023/0.018/0.026	56.4/44.4/39.1/33.4/30.2/28.3/23.7/22.7/22.6/21.6/18.5/14.5/12.8/12.6/12.4/12.2/12.2
Module0097	47	ENSG00000196172	ZNF681	-	zinc finger protein 681 [Source:HGNC Symbol;Acc:HGNC:26457]	27	11	722	23346	1.90531e-10	0.407407	ENSG00000089009/ENSG00000196531/ENSG00000171863/ENSG00000125691/ENSG00000241343/ENSG00000177954/ENSG00000143947/ENSG00000131469/ENSG00000197756/ENSG00000142676/ENSG00000147604	RPL6/NACA/RPS7/RPL23/RPL36A/RPS27/RPS27A/RPL27/RPL37A/RPL11/RPL7	0.031/0.025/0.03/0.031/0.04/0.037/0.026/0.027/0.027/0.024/0.026	30.2/19.3/18.8/18.6/17.8/17.2/15.7/14.6/14.3/13.5/13.3
Module0097	48	ENSG00000196381	ZNF781	-	zinc finger protein 781 [Source:HGNC Symbol;Acc:HGNC:26745]	27	11	724	23346	1.96206e-10	0.407407	ENSG00000109475/ENSG00000131469/ENSG00000145425/ENSG00000177954/ENSG00000134419/ENSG00000124614/ENSG00000161970/ENSG00000198918/ENSG00000136942/ENSG00000138326/ENSG00000071082	RPL34/RPL27/RPS3A/RPS27/RPS15A/RPS10/RPL26/RPL39/RPL35/RPS24/RPL31	0.059/0.05/0.043/0.047/0.037/0.032/0.038/0.04/0.03/0.032/0.034	34.5/34.5/23/18.9/18.6/16.6/16.2/14.8/14.6/13.1/12.5
Module0097	49	ENSG00000151500	THYN1	MY105|THY28|MDS012|HSPC144|THY28KD	thymocyte nuclear protein 1 [Source:HGNC Symbol;Acc:HGNC:29560]	27	17	2651	23346	2.26881e-10	0.62963	ENSG00000123349/ENSG00000143947/ENSG00000161970/ENSG00000196531/ENSG00000177954/ENSG00000134419/ENSG00000109475/ENSG00000171863/ENSG00000131469/ENSG00000136942/ENSG00000197756/ENSG00000241343/ENSG00000142676/ENSG00000127184/ENSG00000138326/ENSG00000125691/ENSG00000198918	PFDN5/RPS27A/RPL26/NACA/RPS27/RPS15A/RPL34/RPS7/RPL27/RPL35/RPL37A/RPL36A/RPL11/COX7C/RPS24/RPL23/RPL39	0.073/0.062/0.067/0.045/0.07/0.051/0.057/0.042/0.042/0.039/0.043/0.055/0.038/0.039/0.038/0.037/0.043	76.9/42.7/34.4/30.5/28.2/24.6/22.5/18/17.4/16.6/16.6/16.5/15.8/14.5/13.1/13/12.3
Module0097	50	ENSG00000178338	ZNF354B	KID2	zinc finger protein 354B [Source:HGNC Symbol;Acc:HGNC:17197]	27	14	1601	23346	4.13104e-10	0.518519	ENSG00000145425/ENSG00000109475/ENSG00000134419/ENSG00000131469/ENSG00000071082/ENSG00000197756/ENSG00000124614/ENSG00000198918/ENSG00000171863/ENSG00000123349/ENSG00000143947/ENSG00000229117/ENSG00000127184/ENSG00000177954	RPS3A/RPL34/RPS15A/RPL27/RPL31/RPL37A/RPS10/RPL39/RPS7/PFDN5/RPS27A/RPL41/COX7C/RPS27	0.028/0.03/0.024/0.023/0.025/0.022/0.019/0.024/0.018/0.015/0.016/0.02/0.016/0.018	41.2/37.9/33.1/31.3/30/26.8/23.9/22.5/20.5/19.9/18/17.3/16.2/12.9
Module0097	51	ENSG00000090612	ZNF268	HZF3	zinc finger protein 268 [Source:HGNC Symbol;Acc:HGNC:13061]	27	12	1026	23346	4.59474e-10	0.444444	ENSG00000229117/ENSG00000147604/ENSG00000125691/ENSG00000131469/ENSG00000145425/ENSG00000127184/ENSG00000071082/ENSG00000197756/ENSG00000198918/ENSG00000134419/ENSG00000164587/ENSG00000138326	RPL41/RPL7/RPL23/RPL27/RPS3A/COX7C/RPL31/RPL37A/RPL39/RPS15A/RPS14/RPS24	-0.057/-0.046/-0.046/-0.043/-0.045/-0.041/-0.045/-0.04/-0.047/-0.036/-0.036/-0.036	24/21.7/20.8/19.6/18.8/17.4/17/16/15.5/13.8/13.2/12.8
Module0097	52	ENSG00000167380	ZNF226	-	zinc finger protein 226 [Source:HGNC Symbol;Acc:HGNC:13019]	27	13	1303	23346	4.62666e-10	0.481481	ENSG00000109475/ENSG00000071082/ENSG00000138326/ENSG00000171863/ENSG00000123349/ENSG00000143947/ENSG00000229117/ENSG00000127184/ENSG00000177954/ENSG00000125691/ENSG00000142676/ENSG00000241343/ENSG00000131469	RPL34/RPL31/RPS24/RPS7/PFDN5/RPS27A/RPL41/COX7C/RPS27/RPL23/RPL11/RPL36A/RPL27	0.104/0.087/0.076/0.064/0.053/0.054/0.062/0.052/0.065/0.049/0.041/0.057/0.042	56.6/42.6/37.8/31.1/30.9/25.1/20/19.6/19.4/17.1/14.2/13.6/13.5
Module0097	53	ENSG00000174428	GTF2IRD2B	-	GTF2I repeat domain containing 2B [Source:HGNC Symbol;Acc:HGNC:33125]	27	13	1308	23346	4.84976e-10	0.481481	ENSG00000145425/ENSG00000122026/ENSG00000147604/ENSG00000134419/ENSG00000198918/ENSG00000171863/ENSG00000124614/ENSG00000229117/ENSG00000177954/ENSG00000143947/ENSG00000164587/ENSG00000197756/ENSG00000131469	RPS3A/RPL21/RPL7/RPS15A/RPL39/RPS7/RPS10/RPL41/RPS27/RPS27A/RPS14/RPL37A/RPL27	0.072/0.09/0.057/0.054/0.065/0.045/0.04/0.047/0.05/0.034/0.038/0.035/0.032	58.9/56.4/41.1/37/36.3/27.3/24.1/20.7/20.4/18.2/18/15/14.1
Module0097	54	ENSG00000169689	CENPX	D9|MHF2|CENP-X|FAAP10|STRA13	centromere protein X [Source:HGNC Symbol;Acc:HGNC:11422]	27	17	2813	23346	5.79601e-10	0.62963	ENSG00000136942/ENSG00000197756/ENSG00000164587/ENSG00000143947/ENSG00000124614/ENSG00000131469/ENSG00000123349/ENSG00000229117/ENSG00000171863/ENSG00000198918/ENSG00000142676/ENSG00000127184/ENSG00000109475/ENSG00000089009/ENSG00000177954/ENSG00000196531/ENSG00000161970	RPL35/RPL37A/RPS14/RPS27A/RPS10/RPL27/PFDN5/RPL41/RPS7/RPL39/RPL11/COX7C/RPL34/RPL6/RPS27/NACA/RPL26	0.135/0.115/0.1/0.071/0.071/0.067/0.052/0.061/0.049/0.061/0.043/0.04/0.045/-0.027/0.045/-0.026/0.035	227.8/138.4/102.5/67/64.7/51.6/46.8/29.9/29.5/27.8/23.9/18.7/17.1/14.4/14.4/13.3/12.1
Module0097	55	ENSG00000064490	RFXANK	BLS|RFX-B|ANKRA1|F14150_1	regulatory factor X associated ankyrin containing protein [Source:HGNC Symbol;Acc:HGNC:9987]	27	16	2415	23346	7.00966e-10	0.592593	ENSG00000136942/ENSG00000124614/ENSG00000164587/ENSG00000131469/ENSG00000196531/ENSG00000171863/ENSG00000142676/ENSG00000186468/ENSG00000134419/ENSG00000241343/ENSG00000125691/ENSG00000123349/ENSG00000229117/ENSG00000071082/ENSG00000122026/ENSG00000198918	RPL35/RPS10/RPS14/RPL27/NACA/RPS7/RPL11/RPS23/RPS15A/RPL36A/RPL23/PFDN5/RPL41/RPL31/RPL21/RPL39	0.113/0.098/0.09/0.084/0.055/0.058/0.055/0.052/0.047/0.062/0.047/0.034/0.047/0.044/0.053/0.045	123.8/94/64.4/62.1/40.9/31/29.9/27.4/19.8/19.5/19.1/16.1/14.5/13.9/13.7/12.4
Module0097	56	ENSG00000177508	IRX3	IRX-1|IRXB1	iroquois homeobox 3 [Source:HGNC Symbol;Acc:HGNC:14360]	27	13	1356	23346	7.5493e-10	0.481481	ENSG00000186468/ENSG00000143947/ENSG00000127184/ENSG00000134419/ENSG00000197756/ENSG00000198918/ENSG00000177954/ENSG00000241343/ENSG00000109475/ENSG00000145425/ENSG00000131469/ENSG00000071082/ENSG00000125691	RPS23/RPS27A/COX7C/RPS15A/RPL37A/RPL39/RPS27/RPL36A/RPL34/RPS3A/RPL27/RPL31/RPL23	0.033/0.03/0.027/0.027/0.027/0.028/0.027/0.028/0.023/0.02/0.018/0.021/0.018	50.9/42.9/29.7/29.2/27.7/21.1/18.5/18.2/16.6/14.8/14.6/14.3/13.8
Module0097	57	ENSG00000139613	SMARCC2	Rsc8|BAF170|CRACC2	SWI/SNF related, matrix associated, actin dependent regulator of chromatin subfamily c member 2 [Source:HGNC Symbol;Acc:HGNC:11105]	27	16	2464	23346	9.44674e-10	0.592593	ENSG00000123349/ENSG00000198918/ENSG00000171863/ENSG00000145425/ENSG00000089009/ENSG00000131469/ENSG00000124614/ENSG00000177954/ENSG00000138326/ENSG00000136942/ENSG00000109475/ENSG00000161970/ENSG00000197756/ENSG00000143947/ENSG00000142676/ENSG00000134419	PFDN5/RPL39/RPS7/RPS3A/RPL6/RPL27/RPS10/RPS27/RPS24/RPL35/RPL34/RPL26/RPL37A/RPS27A/RPL11/RPS15A	0.075/-0.107/-0.083/-0.082/-0.061/-0.062/-0.057/-0.073/-0.059/-0.048/-0.06/-0.055/-0.048/-0.042/-0.04/-0.04	58.2/52.4/50.3/41.9/41.6/28.2/26.4/23.4/22.7/19.3/19.2/17.6/16.1/15.2/13.5/12
Module0097	58	ENSG00000160973	FOXH1	FAST1|FAST-1	forkhead box H1 [Source:HGNC Symbol;Acc:HGNC:3814]	27	11	864	23346	1.26862e-09	0.407407	ENSG00000136942/ENSG00000161970/ENSG00000198918/ENSG00000196531/ENSG00000171863/ENSG00000131469/ENSG00000145425/ENSG00000134419/ENSG00000109475/ENSG00000186468/ENSG00000125691	RPL35/RPL26/RPL39/NACA/RPS7/RPL27/RPS3A/RPS15A/RPL34/RPS23/RPL23	-0.042/-0.048/-0.04/-0.024/-0.03/-0.03/-0.031/-0.028/-0.032/-0.022/-0.024	41.4/38.6/22.6/20.3/20.1/20/18.3/16.9/16.3/12.7/12.1
Module0097	59	ENSG00000196456	ZNF775	-	zinc finger protein 775 [Source:HGNC Symbol;Acc:HGNC:28501]	27	12	1226	23346	3.47744e-09	0.444444	ENSG00000197756/ENSG00000177954/ENSG00000142676/ENSG00000143947/ENSG00000122026/ENSG00000071082/ENSG00000136942/ENSG00000186468/ENSG00000134419/ENSG00000145425/ENSG00000125691/ENSG00000198918	RPL37A/RPS27/RPL11/RPS27A/RPL21/RPL31/RPL35/RPS23/RPS15A/RPS3A/RPL23/RPL39	0.068/0.066/0.044/0.039/0.058/0.048/0.037/0.036/0.038/0.038/0.036/0.041	49.8/30.7/25.4/21.7/21.4/21.3/18.4/17.7/16.7/15.6/14.8/13.3
Module0097	60	ENSG00000179111	HES7	SCDO4|bHLHb37	hes family bHLH transcription factor 7 [Source:HGNC Symbol;Acc:HGNC:15977]	27	13	1594	23346	5.41685e-09	0.481481	ENSG00000161970/ENSG00000138326/ENSG00000131469/ENSG00000143947/ENSG00000142676/ENSG00000125691/ENSG00000177954/ENSG00000134419/ENSG00000124614/ENSG00000109475/ENSG00000186468/ENSG00000171863/ENSG00000089009	RPL26/RPS24/RPL27/RPS27A/RPL11/RPL23/RPS27/RPS15A/RPS10/RPL34/RPS23/RPS7/RPL6	0.066/0.046/0.036/0.033/0.032/0.033/0.039/0.029/0.026/0.031/0.024/0.025/0.02	65.5/36.3/25.6/24.3/21.9/20/17.8/16/15.5/14.1/13.3/13.2/13.1
Module0097	61	ENSG00000115163	CENPA	CenH3|CENP-A	centromere protein A [Source:HGNC Symbol;Acc:HGNC:1851]	27	13	1594	23346	5.41685e-09	0.481481	ENSG00000147604/ENSG00000229117/ENSG00000241343/ENSG00000138326/ENSG00000145425/ENSG00000161970/ENSG00000122026/ENSG00000123349/ENSG00000125691/ENSG00000177954/ENSG00000109475/ENSG00000198918/ENSG00000071082	RPL7/RPL41/RPL36A/RPS24/RPS3A/RPL26/RPL21/PFDN5/RPL23/RPS27/RPL34/RPL39/RPL31	-0.058/-0.068/-0.072/-0.054/-0.05/-0.052/-0.062/-0.034/-0.041/-0.046/-0.041/-0.041/-0.032	46.9/45.5/41/37.3/32.2/30.5/29.3/26.2/23.2/18.8/17.9/16.5/12
Module0097	62	ENSG00000149480	MTA2	PID|MTA1L1	metastasis associated 1 family member 2 [Source:HGNC Symbol;Acc:HGNC:7411]	27	15	2384	23346	6.90533e-09	0.555556	ENSG00000142676/ENSG00000197756/ENSG00000125691/ENSG00000171863/ENSG00000138326/ENSG00000134419/ENSG00000241343/ENSG00000145425/ENSG00000136942/ENSG00000122026/ENSG00000089009/ENSG00000161970/ENSG00000124614/ENSG00000071082/ENSG00000109475	RPL11/RPL37A/RPL23/RPS7/RPS24/RPS15A/RPL36A/RPS3A/RPL35/RPL21/RPL6/RPL26/RPS10/RPL31/RPL34	0.092/0.071/0.07/0.066/0.07/0.064/0.074/0.059/0.052/0.073/0.043/0.056/0.043/0.045/0.043	78.6/39.5/39.2/37.9/37.1/34/26.4/25.8/25.5/24.5/24.2/21.7/18/13.7/12
Module0097	63	ENSG00000130522	JUND		JunD proto-oncogene, AP-1 transcription factor subunit [Source:HGNC Symbol;Acc:HGNC:6206]	27	16	2821	23346	6.9433e-09	0.592593	ENSG00000131469/ENSG00000125691/ENSG00000198918/ENSG00000177954/ENSG00000143947/ENSG00000109475/ENSG00000241343/ENSG00000196531/ENSG00000127184/ENSG00000161970/ENSG00000145425/ENSG00000186468/ENSG00000071082/ENSG00000229117/ENSG00000197756/ENSG00000138326	RPL27/RPL23/RPL39/RPS27/RPS27A/RPL34/RPL36A/NACA/COX7C/RPL26/RPS3A/RPS23/RPL31/RPL41/RPL37A/RPS24	0.067/0.063/0.074/0.068/0.047/0.056/0.06/0.035/0.042/0.047/0.039/0.033/0.038/0.04/0.031/0.028	78.6/67/64/49.1/46.4/40.3/36.5/34.3/31.8/31.5/24.3/23.3/20.4/20.3/16.4/12.7
Module0097	64	ENSG00000088876	ZNF343	dJ734P14.5	zinc finger protein 343 [Source:HGNC Symbol;Acc:HGNC:16017]	27	10	775	23346	7.75518e-09	0.37037	ENSG00000177954/ENSG00000142676/ENSG00000131469/ENSG00000125691/ENSG00000197756/ENSG00000138326/ENSG00000089009/ENSG00000161970/ENSG00000186468/ENSG00000109475	RPS27/RPL11/RPL27/RPL23/RPL37A/RPS24/RPL6/RPL26/RPS23/RPL34	0.06/0.044/0.045/0.044/0.041/0.041/0.03/0.039/0.032/0.04	22.3/22.1/20.4/18.3/16/15.6/14.2/12.4/12.1/12.1
Module0097	65	ENSG00000009307	CSDE1	UNR|D1S155E	cold shock domain containing E1 [Source:HGNC Symbol;Acc:HGNC:29905]	27	16	2881	23346	9.44508e-09	0.592593	ENSG00000089009/ENSG00000164587/ENSG00000147604/ENSG00000171863/ENSG00000143947/ENSG00000145425/ENSG00000196531/ENSG00000229117/ENSG00000071082/ENSG00000124614/ENSG00000186468/ENSG00000138326/ENSG00000197756/ENSG00000177954/ENSG00000142676/ENSG00000109475	RPL6/RPS14/RPL7/RPS7/RPS27A/RPS3A/NACA/RPL41/RPL31/RPS10/RPS23/RPS24/RPL37A/RPS27/RPL11/RPL34	0.102/0.126/0.106/0.102/0.081/0.091/0.064/0.088/0.083/0.067/0.062/0.068/0.059/0.073/0.048/0.057	94.3/84.7/64/63.7/44.8/42.9/36.7/32.1/31.6/29.8/26.3/24.4/19.6/19.3/15.5/14.5
Module0097	66	ENSG00000251192	ZNF674	MRX92|ZNF673B	zinc finger protein 674 [Source:HGNC Symbol;Acc:HGNC:17625]	27	10	801	23346	1.06181e-08	0.37037	ENSG00000198918/ENSG00000147604/ENSG00000145425/ENSG00000138326/ENSG00000134419/ENSG00000171863/ENSG00000143947/ENSG00000177954/ENSG00000131469/ENSG00000109475	RPL39/RPL7/RPS3A/RPS24/RPS15A/RPS7/RPS27A/RPS27/RPL27/RPL34	0.072/0.058/0.052/0.049/0.044/0.04/0.036/0.049/0.038/0.043	29.8/28.1/21.2/19.3/16.8/14.8/13.8/13.3/13.2/12.3
Module0097	67	ENSG00000160224	AIRE	APS1|APSI|PGA1|AIRE1|APECED	autoimmune regulator [Source:HGNC Symbol;Acc:HGNC:360]	27	11	1069	23346	1.16916e-08	0.407407	ENSG00000109475/ENSG00000123349/ENSG00000138326/ENSG00000161970/ENSG00000171863/ENSG00000071082/ENSG00000229117/ENSG00000142676/ENSG00000241343/ENSG00000125691/ENSG00000136942	RPL34/PFDN5/RPS24/RPL26/RPS7/RPL31/RPL41/RPL11/RPL36A/RPL23/RPL35	-0.057/-0.038/-0.043/-0.038/-0.032/-0.034/-0.035/-0.027/-0.037/-0.028/-0.025	38.8/36.5/28.1/19.4/18.9/15.5/14.8/14.4/13.7/13.6/12.7
Module0097	68	ENSG00000167182	SP2	-	Sp2 transcription factor [Source:HGNC Symbol;Acc:HGNC:11207]	27	13	1709	23346	1.25563e-08	0.481481	ENSG00000197756/ENSG00000123349/ENSG00000229117/ENSG00000164587/ENSG00000171863/ENSG00000136942/ENSG00000142676/ENSG00000138326/ENSG00000125691/ENSG00000198918/ENSG00000089009/ENSG00000241343/ENSG00000186468	RPL37A/PFDN5/RPL41/RPS14/RPS7/RPL35/RPL11/RPS24/RPL23/RPL39/RPL6/RPL36A/RPS23	-0.084/-0.059/-0.087/-0.068/-0.062/-0.058/-0.056/-0.062/-0.058/-0.066/-0.042/-0.068/-0.041	48.5/40.3/39.7/31.9/30.5/28.2/26.3/26.1/24/21.6/21.5/19.7/15.2
Module0097	69	ENSG00000089486	CDIP1	I1|CDIP|LITAFL|C16orf5	cell death inducing p53 target 1 [Source:HGNC Symbol;Acc:HGNC:13234]	27	13	1762	23346	1.81216e-08	0.481481	ENSG00000127184/ENSG00000177954/ENSG00000147604/ENSG00000109475/ENSG00000186468/ENSG00000198918/ENSG00000196531/ENSG00000131469/ENSG00000143947/ENSG00000229117/ENSG00000138326/ENSG00000145425/ENSG00000071082	COX7C/RPS27/RPL7/RPL34/RPS23/RPL39/NACA/RPL27/RPS27A/RPL41/RPS24/RPS3A/RPL31	0.034/0.035/0.027/0.026/0.021/0.026/0.017/0.018/0.016/0.019/0.017/0.016/0.017	62.1/41.2/38.3/27.7/26.9/25.4/23.9/18/16.2/14.6/14.3/13.5/12.4
Module0097	70	ENSG00000073584	SMARCE1	CSS5|BAF57	SWI/SNF related, matrix associated, actin dependent regulator of chromatin, subfamily e, member 1 [Source:HGNC Symbol;Acc:HGNC:11109]	27	14	2148	23346	1.89025e-08	0.518519	ENSG00000196531/ENSG00000131469/ENSG00000229117/ENSG00000198918/ENSG00000177954/ENSG00000145425/ENSG00000122026/ENSG00000134419/ENSG00000109475/ENSG00000089009/ENSG00000186468/ENSG00000171863/ENSG00000164587/ENSG00000143947	NACA/RPL27/RPL41/RPL39/RPS27/RPS3A/RPL21/RPS15A/RPL34/RPL6/RPS23/RPS7/RPS14/RPS27A	0.099/0.104/-0.115/-0.105/-0.09/-0.069/-0.085/-0.062/-0.067/0.044/-0.049/-0.05/-0.054/-0.047	93.6/67.7/58.6/45.7/31.9/27.1/24.9/24.4/21.4/19.3/18.5/17.7/17.7/17.5
Module0097	71	ENSG00000116044	NFE2L2	NRF2|HEBP1|IMDDHH	nuclear factor, erythroid 2 like 2 [Source:HGNC Symbol;Acc:HGNC:7782]	27	14	2160	23346	2.03024e-08	0.518519	ENSG00000147604/ENSG00000109475/ENSG00000145425/ENSG00000171863/ENSG00000134419/ENSG00000123349/ENSG00000124614/ENSG00000071082/ENSG00000136942/ENSG00000161970/ENSG00000125691/ENSG00000186468/ENSG00000229117/ENSG00000143947	RPL7/RPL34/RPS3A/RPS7/RPS15A/PFDN5/RPS10/RPL31/RPL35/RPL26/RPL23/RPS23/RPL41/RPS27A	-0.064/-0.074/-0.065/-0.054/-0.052/-0.039/-0.042/-0.048/-0.038/-0.045/-0.039/-0.033/-0.041/-0.032	38.7/37.6/35.7/29.4/25.9/23.1/19.8/17.6/16.4/16.3/14.7/13.1/12.3/12.2
Module0097	72	ENSG00000174652	ZNF266	HZF1	zinc finger protein 266 [Source:HGNC Symbol;Acc:HGNC:13059]	27	10	926	23346	4.18919e-08	0.37037	ENSG00000089009/ENSG00000123349/ENSG00000134419/ENSG00000138326/ENSG00000198918/ENSG00000142676/ENSG00000109475/ENSG00000145425/ENSG00000171863/ENSG00000143947	RPL6/PFDN5/RPS15A/RPS24/RPL39/RPL11/RPL34/RPS3A/RPS7/RPS27A	0.04/0.036/0.042/0.044/0.051/0.029/0.034/0.03/0.027/0.025	40.6/32.5/27.6/27.5/27/15.3/13.7/13.2/13.1/12.2
Module0097	73	ENSG00000159556	ISL2	-	ISL LIM homeobox 2 [Source:HGNC Symbol;Acc:HGNC:18524]	27	11	1211	23346	4.22654e-08	0.407407	ENSG00000138326/ENSG00000198918/ENSG00000171863/ENSG00000241343/ENSG00000071082/ENSG00000089009/ENSG00000229117/ENSG00000161970/ENSG00000109475/ENSG00000136942/ENSG00000147604	RPS24/RPL39/RPS7/RPL36A/RPL31/RPL6/RPL41/RPL26/RPL34/RPL35/RPL7	-0.041/-0.043/-0.028/-0.037/-0.031/-0.021/-0.031/-0.027/-0.027/-0.02/-0.021	39.1/31.2/22.9/20.7/20.3/19.2/18.3/16.2/14.3/12.9/12.8
Module0097	74	ENSG00000165030	NFIL3	E4BP4|IL3BP1|NFIL3A|NF-IL3A	nuclear factor, interleukin 3 regulated [Source:HGNC Symbol;Acc:HGNC:7787]	27	13	1925	23346	5.21263e-08	0.481481	ENSG00000142676/ENSG00000136942/ENSG00000125691/ENSG00000177954/ENSG00000197756/ENSG00000241343/ENSG00000109475/ENSG00000171863/ENSG00000147604/ENSG00000071082/ENSG00000229117/ENSG00000198918/ENSG00000145425	RPL11/RPL35/RPL23/RPS27/RPL37A/RPL36A/RPL34/RPS7/RPL7/RPL31/RPL41/RPL39/RPS3A	-0.035/-0.033/-0.031/-0.038/-0.03/-0.038/-0.032/-0.025/-0.025/-0.028/-0.026/-0.027/-0.021	40.3/35.5/27.5/26.1/25.5/24/22.6/21/19.5/19.1/14.9/14.5/12.7
Module0097	75	ENSG00000186017	ZNF566	-	zinc finger protein 566 [Source:HGNC Symbol;Acc:HGNC:25919]	27	9	705	23346	5.71252e-08	0.333333	ENSG00000161970/ENSG00000241343/ENSG00000138326/ENSG00000143947/ENSG00000142676/ENSG00000171863/ENSG00000109475/ENSG00000229117/ENSG00000145425	RPL26/RPL36A/RPS24/RPS27A/RPL11/RPS7/RPL34/RPL41/RPS3A	-0.059/-0.059/-0.044/-0.038/-0.038/-0.037/-0.043/-0.042/-0.037	26.3/18.7/16.7/16.5/15.8/13.8/13.3/12.2/12.1
Module0097	76	ENSG00000101216	GMEB2	PIF79|GMEB-2|P79PIF	glucocorticoid modulatory element binding protein 2 [Source:HGNC Symbol;Acc:HGNC:4371]	27	11	1267	23346	6.71193e-08	0.407407	ENSG00000142676/ENSG00000177954/ENSG00000122026/ENSG00000134419/ENSG00000197756/ENSG00000123349/ENSG00000071082/ENSG00000147604/ENSG00000138326/ENSG00000109475/ENSG00000186468	RPL11/RPS27/RPL21/RPS15A/RPL37A/PFDN5/RPL31/RPL7/RPS24/RPL34/RPS23	-0.069/-0.09/-0.079/-0.058/-0.056/-0.042/-0.056/-0.049/-0.05/-0.046/-0.037	39.9/36.9/25.2/24.9/22.9/20.6/19/18.4/17.7/12.5/12.5
Module0097	77	ENSG00000177426	TGIF1	HPE4|TGIF	TGFB induced factor homeobox 1 [Source:HGNC Symbol;Acc:HGNC:11776]	27	13	2013	23346	8.85628e-08	0.481481	ENSG00000134419/ENSG00000143947/ENSG00000186468/ENSG00000229117/ENSG00000125691/ENSG00000197756/ENSG00000147604/ENSG00000127184/ENSG00000131469/ENSG00000161970/ENSG00000145425/ENSG00000136942/ENSG00000122026	RPS15A/RPS27A/RPS23/RPL41/RPL23/RPL37A/RPL7/COX7C/RPL27/RPL26/RPS3A/RPL35/RPL21	-0.04/-0.035/-0.033/-0.042/-0.034/-0.033/-0.031/-0.031/-0.03/-0.031/-0.029/-0.024/-0.033	30.1/28.1/25.5/24.8/22.1/20.5/19/18.9/18.6/15.8/15.2/13.5/12.2
Module0097	78	ENSG00000106052	TAX1BP1	T6BP|TXBP151|CALCOCO3	Tax1 binding protein 1 [Source:HGNC Symbol;Acc:HGNC:11575]	27	15	2893	23346	9.6545e-08	0.555556	ENSG00000147604/ENSG00000089009/ENSG00000071082/ENSG00000229117/ENSG00000109475/ENSG00000171863/ENSG00000198918/ENSG00000145425/ENSG00000123349/ENSG00000197756/ENSG00000125691/ENSG00000177954/ENSG00000241343/ENSG00000127184/ENSG00000161970	RPL7/RPL6/RPL31/RPL41/RPL34/RPS7/RPL39/RPS3A/PFDN5/RPL37A/RPL23/RPS27/RPL36A/COX7C/RPL26	0.104/0.077/0.097/0.09/0.084/0.068/0.084/0.071/0.052/-0.06/0.059/0.071/0.06/0.045/0.045	75.3/65.6/51.9/40.9/36.6/34.5/33.5/32.3/30.2/25.2/24.4/22.6/14.8/14.7/12.3
Module0097	79	ENSG00000151702	FLI1	EWSR2|SIC-1|BDPLT21	Fli-1 proto-oncogene, ETS transcription factor [Source:HGNC Symbol;Acc:HGNC:3749]	27	13	2029	23346	9.72526e-08	0.481481	ENSG00000109475/ENSG00000197756/ENSG00000125691/ENSG00000177954/ENSG00000127184/ENSG00000142676/ENSG00000071082/ENSG00000124614/ENSG00000131469/ENSG00000143947/ENSG00000186468/ENSG00000089009/ENSG00000196531	RPL34/RPL37A/RPL23/RPS27/COX7C/RPL11/RPL31/RPS10/RPL27/RPS27A/RPS23/RPL6/NACA	-0.033/-0.028/-0.026/-0.032/-0.022/-0.021/-0.025/-0.02/-0.019/-0.017/-0.017/-0.013/-0.013	32.9/30.8/26/25.5/20.5/20.3/20.3/19.3/15.7/15.5/14.9/12.9/12.2
Module0097	80	ENSG00000135164	DMTF1	DMP1|DMTF|MRUL|hDMP1	cyclin D binding myb like transcription factor 1 [Source:HGNC Symbol;Acc:HGNC:14603]	27	12	1664	23346	1.04803e-07	0.444444	ENSG00000089009/ENSG00000196531/ENSG00000071082/ENSG00000147604/ENSG00000109475/ENSG00000171863/ENSG00000145425/ENSG00000127184/ENSG00000142676/ENSG00000161970/ENSG00000177954/ENSG00000124614	RPL6/NACA/RPL31/RPL7/RPL34/RPS7/RPS3A/COX7C/RPL11/RPL26/RPS27/RPS10	-0.059/-0.053/-0.073/-0.06/-0.07/-0.057/-0.06/-0.05/-0.046/-0.054/-0.062/-0.042	36.3/29.1/27.9/24/24/22.9/21.5/17.3/16.7/16.3/16/13.8
Module0097	81	ENSG00000171735	CAMTA1	CANPMR	calmodulin binding transcription activator 1 [Source:HGNC Symbol;Acc:HGNC:18806]	27	16	3425	23346	1.14984e-07	0.592593	ENSG00000197756/ENSG00000177954/ENSG00000229117/ENSG00000164587/ENSG00000142676/ENSG00000127184/ENSG00000136942/ENSG00000125691/ENSG00000123349/ENSG00000143947/ENSG00000198918/ENSG00000241343/ENSG00000109475/ENSG00000186468/ENSG00000122026/ENSG00000124614	RPL37A/RPS27/RPL41/RPS14/RPL11/COX7C/RPL35/RPL23/PFDN5/RPS27A/RPL39/RPL36A/RPL34/RPS23/RPL21/RPS10	0.126/0.141/0.104/0.082/0.07/0.072/0.066/0.065/0.05/0.056/0.061/0.064/0.053/0.041/0.048/0.031	164.6/132.7/85.7/68.7/60.8/57.6/55.3/45/43.3/41/27.7/26.5/23.3/22.7/14.2/12.4
Module0097	82	ENSG00000169714	CNBP	DM2|ZNF9|CNBP1|PROMM|RNF163|ZCCHC22	CCHC-type zinc finger nucleic acid binding protein [Source:HGNC Symbol;Acc:HGNC:13164]	27	16	3427	23346	1.15947e-07	0.592593	ENSG00000196531/ENSG00000186468/ENSG00000136942/ENSG00000147604/ENSG00000145425/ENSG00000127184/ENSG00000123349/ENSG00000164587/ENSG00000143947/ENSG00000142676/ENSG00000134419/ENSG00000124614/ENSG00000071082/ENSG00000109475/ENSG00000171863/ENSG00000089009	NACA/RPS23/RPL35/RPL7/RPS3A/COX7C/PFDN5/RPS14/RPS27A/RPL11/RPS15A/RPS10/RPL31/RPL34/RPS7/RPL6	0.121/0.139/0.126/0.119/0.118/0.106/0.083/0.105/0.088/0.08/0.078/0.071/0.085/0.085/0.066/0.045	124.7/123/98.7/76.7/68.1/61.1/58.1/56.3/50.3/40/33.2/32.1/32/29.5/25.7/18.3
Module0097	83	ENSG00000143437	ARNT	HIF1B|TANGO|bHLHe2|HIF1BETA|HIF-1beta|HIF1-beta|HIF-1-beta	aryl hydrocarbon receptor nuclear translocator [Source:HGNC Symbol;Acc:HGNC:700]	27	12	1685	23346	1.20279e-07	0.444444	ENSG00000124614/ENSG00000089009/ENSG00000142676/ENSG00000071082/ENSG00000131469/ENSG00000229117/ENSG00000109475/ENSG00000164587/ENSG00000241343/ENSG00000196531/ENSG00000122026/ENSG00000161970	RPS10/RPL6/RPL11/RPL31/RPL27/RPL41/RPL34/RPS14/RPL36A/NACA/RPL21/RPL26	-0.081/-0.065/-0.058/-0.067/-0.056/-0.066/-0.06/-0.048/-0.062/-0.035/-0.059/-0.044	56.2/50.5/29.1/27.2/24.8/23.9/20.9/17.3/17/15.7/15.1/12.6
Module0097	84	ENSG00000143458	GABPB2	GABPB-2	GA binding protein transcription factor beta subunit 2 [Source:HGNC Symbol;Acc:HGNC:28441]	27	12	1689	23346	1.2345e-07	0.444444	ENSG00000142676/ENSG00000177954/ENSG00000143947/ENSG00000125691/ENSG00000147604/ENSG00000122026/ENSG00000161970/ENSG00000197756/ENSG00000241343/ENSG00000124614/ENSG00000229117/ENSG00000123349	RPL11/RPS27/RPS27A/RPL23/RPL7/RPL21/RPL26/RPL37A/RPL36A/RPS10/RPL41/PFDN5	0.083/0.082/0.055/0.058/0.053/0.065/0.052/0.045/0.056/0.035/0.043/0.028	76.1/40.8/36/32.6/27.4/23.2/21.6/19.4/18.1/14.1/13.4/12.9
Module0097	85	ENSG00000143614	GATAD2B	p68|MRD18|P66beta	GATA zinc finger domain containing 2B [Source:HGNC Symbol;Acc:HGNC:30778]	27	7	383	23346	2.02623e-07	0.259259	ENSG00000241343/ENSG00000196531/ENSG00000229117/ENSG00000136942/ENSG00000124614/ENSG00000177954/ENSG00000171863	RPL36A/NACA/RPL41/RPL35/RPS10/RPS27/RPS7	0.04/0.015/0.023/0.018/0.017/0.022/0.016	41.4/17.4/17.4/17.1/16.3/13.6/13.6
Module0097	86	ENSG00000187634	SAMD11	MRS	sterile alpha motif domain containing 11 [Source:HGNC Symbol;Acc:HGNC:28706]	27	11	1423	23346	2.1826e-07	0.407407	ENSG00000109475/ENSG00000122026/ENSG00000071082/ENSG00000186468/ENSG00000143947/ENSG00000241343/ENSG00000142676/ENSG00000089009/ENSG00000131469/ENSG00000136942/ENSG00000161970	RPL34/RPL21/RPL31/RPS23/RPS27A/RPL36A/RPL11/RPL6/RPL27/RPL35/RPL26	0.031/0.036/0.027/0.02/0.02/0.028/0.019/0.016/0.018/0.016/0.019	30.6/30.2/25.7/21.7/20.7/19.4/18.2/17.3/15/13.3/12.9
Module0097	87	ENSG00000105708	ZNF14	KOX6|GIOT-4	zinc finger protein 14 [Source:HGNC Symbol;Acc:HGNC:12924]	27	10	1105	23346	2.18676e-07	0.37037	ENSG00000177954/ENSG00000229117/ENSG00000131469/ENSG00000071082/ENSG00000124614/ENSG00000089009/ENSG00000127184/ENSG00000198918/ENSG00000186468/ENSG00000241343	RPS27/RPL41/RPL27/RPL31/RPS10/RPL6/COX7C/RPL39/RPS23/RPL36A	0.077/0.058/0.042/0.043/0.036/0.03/0.038/0.044/0.032/0.04	46.2/31.2/23.7/19.6/19.6/19.3/18.8/17/16.3/12
Module0097	88	ENSG00000169926	KLF13	BTEB3|FKLF2|NSLP1|RFLAT1|RFLAT-1	Kruppel like factor 13 [Source:HGNC Symbol;Acc:HGNC:13672]	27	6	249	23346	3.40033e-07	0.222222	ENSG00000171863/ENSG00000131469/ENSG00000071082/ENSG00000147604/ENSG00000177954/ENSG00000124614	RPS7/RPL27/RPL31/RPL7/RPS27/RPS10	0.015/0.014/0.015/0.013/0.016/0.011	21.2/19.3/17/14.7/14.2/12.8
Module0097	89	ENSG00000173473	SMARCC1	Rsc8|SRG3|SWI3|BAF155|CRACC1	SWI/SNF related, matrix associated, actin dependent regulator of chromatin subfamily c member 1 [Source:HGNC Symbol;Acc:HGNC:11104]	27	13	2272	23346	3.66874e-07	0.481481	ENSG00000142676/ENSG00000134419/ENSG00000125691/ENSG00000198918/ENSG00000145425/ENSG00000143947/ENSG00000164587/ENSG00000109475/ENSG00000161970/ENSG00000124614/ENSG00000171863/ENSG00000071082/ENSG00000229117	RPL11/RPS15A/RPL23/RPL39/RPS3A/RPS27A/RPS14/RPL34/RPL26/RPS10/RPS7/RPL31/RPL41	0.083/0.072/0.069/0.076/0.064/0.052/0.055/0.056/0.052/0.041/0.039/0.046/0.048	54.8/36/32.3/27.7/26.5/23.2/20.3/16.7/15.7/14.1/12.2/12.2/12
Module0097	90	ENSG00000168795	ZBTB5	-	zinc finger and BTB domain containing 5 [Source:HGNC Symbol;Acc:HGNC:23836]	27	10	1186	23346	4.20747e-07	0.37037	ENSG00000138326/ENSG00000161970/ENSG00000136942/ENSG00000125691/ENSG00000131469/ENSG00000171863/ENSG00000089009/ENSG00000124614/ENSG00000142676/ENSG00000145425	RPS24/RPL26/RPL35/RPL23/RPL27/RPS7/RPL6/RPS10/RPL11/RPS3A	0.072/0.054/0.043/0.044/0.041/0.038/0.031/0.035/0.032/0.035	52.9/26.9/24.8/21.3/20.5/18.1/18.1/16.4/13.8/13
Module0097	91	ENSG00000184677	ZBTB40	ZNF923	zinc finger and BTB domain containing 40 [Source:HGNC Symbol;Acc:HGNC:29045]	27	11	1523	23346	4.32281e-07	0.407407	ENSG00000186468/ENSG00000142676/ENSG00000131469/ENSG00000143947/ENSG00000196531/ENSG00000171863/ENSG00000071082/ENSG00000124614/ENSG00000127184/ENSG00000145425/ENSG00000109475	RPS23/RPL11/RPL27/RPS27A/NACA/RPS7/RPL31/RPS10/COX7C/RPS3A/RPL34	0.054/0.048/0.049/0.045/0.036/0.043/0.047/0.037/0.04/0.04/0.044	31/23.8/22.1/21.8/19/17.9/15.9/14.7/14.6/13.5/13.3
Module0097	92	ENSG00000163795	ZNF513	RP58|HMFT0656	zinc finger protein 513 [Source:HGNC Symbol;Acc:HGNC:26498]	27	12	1911	23346	4.74141e-07	0.444444	ENSG00000171863/ENSG00000197756/ENSG00000071082/ENSG00000138326/ENSG00000164587/ENSG00000125691/ENSG00000142676/ENSG00000161970/ENSG00000143947/ENSG00000186468/ENSG00000136942/ENSG00000147604	RPS7/RPL37A/RPL31/RPS24/RPS14/RPL23/RPL11/RPL26/RPS27A/RPS23/RPL35/RPL7	0.061/0.061/0.054/0.047/0.042/0.04/0.037/0.043/0.031/0.031/0.029/0.029	54.7/49.1/32.1/28.4/23/22.5/21.8/21.1/16.8/15.9/13.7/12
Module0097	93	ENSG00000152217	SETBP1	SEB|MRD29	SET binding protein 1 [Source:HGNC Symbol;Acc:HGNC:15573]	27	11	1538	23346	4.76889e-07	0.407407	ENSG00000143947/ENSG00000123349/ENSG00000138326/ENSG00000229117/ENSG00000147604/ENSG00000161970/ENSG00000145425/ENSG00000171863/ENSG00000071082/ENSG00000142676/ENSG00000089009	RPS27A/PFDN5/RPS24/RPL41/RPL7/RPL26/RPS3A/RPS7/RPL31/RPL11/RPL6	-0.022/-0.018/-0.02/-0.022/-0.018/-0.02/-0.018/-0.016/-0.018/-0.014/-0.011	31.4/28.4/19.3/18.3/17.7/17.7/15.5/15.1/14/13.4/12.2
Module0097	94	ENSG00000078043	PIAS2	DIP|MIZ1|SIZ2|ARIP3|PIASX|ZMIZ4	protein inhibitor of activated STAT 2 [Source:HGNC Symbol;Acc:HGNC:17311]	27	12	1916	23346	4.87732e-07	0.444444	ENSG00000171863/ENSG00000089009/ENSG00000134419/ENSG00000229117/ENSG00000071082/ENSG00000136942/ENSG00000241343/ENSG00000177954/ENSG00000196531/ENSG00000131469/ENSG00000124614/ENSG00000109475	RPS7/RPL6/RPS15A/RPL41/RPL31/RPL35/RPL36A/RPS27/NACA/RPL27/RPS10/RPL34	-0.052/-0.042/-0.046/-0.054/-0.05/-0.039/-0.051/-0.046/-0.028/-0.034/-0.032/-0.038	30.6/30.5/23.1/22.1/21.7/19.3/16.3/14.3/14/13.5/12.9/12
Module0097	95	ENSG00000121406	ZNF549	-	zinc finger protein 549 [Source:HGNC Symbol;Acc:HGNC:26632]	27	8	673	23346	6.25245e-07	0.296296	ENSG00000196531/ENSG00000109475/ENSG00000127184/ENSG00000071082/ENSG00000131469/ENSG00000138326/ENSG00000198918/ENSG00000124614	NACA/RPL34/COX7C/RPL31/RPL27/RPS24/RPL39/RPS10	0.034/0.047/0.04/0.043/0.035/0.036/0.041/0.031	19.1/17.5/16.7/15.7/13.3/12.8/12.3/12
Module0097	96	ENSG00000179632	MAF1	-	MAF1 homolog, negative regulator of RNA polymerase III [Source:HGNC Symbol;Acc:HGNC:24966]	27	13	2379	23346	6.26202e-07	0.481481	ENSG00000071082/ENSG00000125691/ENSG00000109475/ENSG00000143947/ENSG00000171863/ENSG00000145425/ENSG00000241343/ENSG00000131469/ENSG00000124614/ENSG00000161970/ENSG00000123349/ENSG00000229117/ENSG00000089009	RPL31/RPL23/RPL34/RPS27A/RPS7/RPS3A/RPL36A/RPL27/RPS10/RPL26/PFDN5/RPL41/RPL6	-0.111/-0.073/-0.083/-0.064/-0.064/-0.069/-0.079/-0.055/-0.05/-0.049/-0.034/-0.049/-0.032	70.2/38.1/37.6/35.9/32.1/31.6/26.4/23.2/22/15.1/14.3/13.7/13.1
Module0097	97	ENSG00000161298	ZNF382	KS1	zinc finger protein 382 [Source:HGNC Symbol;Acc:HGNC:17409]	27	9	942	23346	6.63516e-07	0.333333	ENSG00000134419/ENSG00000186468/ENSG00000197756/ENSG00000198918/ENSG00000164587/ENSG00000124614/ENSG00000147604/ENSG00000131469/ENSG00000071082	RPS15A/RPS23/RPL37A/RPL39/RPS14/RPS10/RPL7/RPL27/RPL31	-0.054/-0.039/-0.043/-0.047/-0.037/-0.031/-0.032/-0.03/-0.033	38.6/24.9/24.3/20.1/18/15.2/14.5/12.8/12.6
Module0097	98	ENSG00000119866	BCL11A	EVI9|CTIP1|DILOS|ZNF856|HBFQTL5|BCL11A-L|BCL11A-S|BCL11a-M|BCL11A-XL	B-cell CLL/lymphoma 11A [Source:HGNC Symbol;Acc:HGNC:13221]	27	12	1979	23346	6.91539e-07	0.444444	ENSG00000123349/ENSG00000143947/ENSG00000089009/ENSG00000177954/ENSG00000142676/ENSG00000171863/ENSG00000124614/ENSG00000136942/ENSG00000186468/ENSG00000161970/ENSG00000138326/ENSG00000131469	PFDN5/RPS27A/RPL6/RPS27/RPL11/RPS7/RPS10/RPL35/RPS23/RPL26/RPS24/RPL27	0.022/0.024/0.019/0.03/0.021/0.02/0.019/0.019/0.018/0.02/0.018/0.017	31.7/29.5/25/23.4/20.9/18.5/17.9/17.6/16/14.1/13.2/12.6
Module0098	1	ENSG00000204859	ZBTB48	HKR3|TZAP|ZNF855|pp9964	zinc finger and BTB domain containing 48 [Source:HGNC Symbol;Acc:HGNC:4930]	27	27	1335	23346	2.17691e-34	1	ENSG00000188976/ENSG00000127054/ENSG00000157916/ENSG00000130764/ENSG00000116213/ENSG00000224051/ENSG00000078808/ENSG00000116237/ENSG00000160075/ENSG00000160087/ENSG00000007923/ENSG00000175756/ENSG00000116198/ENSG00000158109/ENSG00000169972/ENSG00000197785/ENSG00000197530/ENSG00000078369/ENSG00000162585/ENSG00000160072/ENSG00000131584/ENSG00000131591/ENSG00000107404/ENSG00000169598/ENSG00000242485/ENSG00000176022/ENSG00000198912	NOC2L/INTS11/RER1/LRRC47/WRAP73/CPTP/SDF4/ICMT/SSU72/UBE2J2/DNAJC11/AURKAIP1/CEP104/TPRG1L/PUSL1/ATAD3A/MIB2/GNB1/FAAP20/ATAD3B/ACAP3/C1orf159/DVL1/DFFB/MRPL20/B3GALT6/C1orf174	0.097/0.086/0.097/0.082/0.086/0.094/0.093/0.089/0.072/0.073/0.081/0.071/0.072/0.091/0.085/0.079/0.088/0.066/0.068/0.076/0.067/0.058/0.056/0.06/0.045/0.057/0.038	152.6/152.1/144.3/111.6/102/100/99.2/99/97.1/94.8/90.4/82.5/79.7/78.6/74.8/71.7/69.2/67/66.3/47.7/42.8/40.2/39.1/39.1/38.5/29.5/20.4
Module0098	2	ENSG00000041988	THAP3	-	THAP domain containing 3 [Source:HGNC Symbol;Acc:HGNC:20855]	27	25	1936	23346	2.39523e-25	0.925926	ENSG00000160087/ENSG00000130764/ENSG00000116213/ENSG00000116237/ENSG00000127054/ENSG00000198912/ENSG00000162585/ENSG00000169972/ENSG00000242485/ENSG00000175756/ENSG00000078369/ENSG00000169598/ENSG00000116198/ENSG00000107404/ENSG00000078808/ENSG00000224051/ENSG00000188976/ENSG00000197785/ENSG00000160075/ENSG00000131591/ENSG00000197530/ENSG00000157916/ENSG00000131584/ENSG00000160072/ENSG00000176022	UBE2J2/LRRC47/WRAP73/ICMT/INTS11/C1orf174/FAAP20/PUSL1/MRPL20/AURKAIP1/GNB1/DFFB/CEP104/DVL1/SDF4/CPTP/NOC2L/ATAD3A/SSU72/C1orf159/MIB2/RER1/ACAP3/ATAD3B/B3GALT6	0.095/0.097/0.092/0.085/0.065/0.079/0.076/0.086/0.057/0.058/0.059/0.067/0.054/0.06/0.059/0.059/0.049/0.055/0.039/0.04/0.045/0.033/0.041/0.042/0.035	179.4/174/132/100.4/99.4/97.5/92.3/86.1/67.7/62/60.5/54/50.1/49.9/45.6/45.6/44.6/39/33.1/21.8/20.6/20.1/18.6/17.2/13.3
Module0098	3	ENSG00000171735	CAMTA1	CANPMR	calmodulin binding transcription activator 1 [Source:HGNC Symbol;Acc:HGNC:18806]	27	26	3425	23346	4.55059e-21	0.962963	ENSG00000078369/ENSG00000242485/ENSG00000162585/ENSG00000007923/ENSG00000160075/ENSG00000198912/ENSG00000157916/ENSG00000116198/ENSG00000158109/ENSG00000175756/ENSG00000160087/ENSG00000131584/ENSG00000127054/ENSG00000130764/ENSG00000176022/ENSG00000169972/ENSG00000197785/ENSG00000224051/ENSG00000116213/ENSG00000188976/ENSG00000131591/ENSG00000160072/ENSG00000197530/ENSG00000116237/ENSG00000169598/ENSG00000107404	GNB1/MRPL20/FAAP20/DNAJC11/SSU72/C1orf174/RER1/CEP104/TPRG1L/AURKAIP1/UBE2J2/ACAP3/INTS11/LRRC47/B3GALT6/PUSL1/ATAD3A/CPTP/WRAP73/NOC2L/C1orf159/ATAD3B/MIB2/ICMT/DFFB/DVL1	0.111/0.101/0.101/0.096/0.078/0.077/0.072/0.073/0.08/0.06/0.054/0.072/0.047/0.052/0.07/0.065/0.062/0.061/0.053/0.049/0.052/0.059/0.054/0.045/0.041/0.032	233.5/232.9/180.9/158.3/141.7/102.7/100.8/100.3/75.7/74.3/63.4/61.1/57.1/56.1/56/55.6/54.8/52.4/49.5/48.4/40.5/36.1/33.1/32.9/23.5/16.3
Module0098	4	ENSG00000188290	HES4	bHLHb42	hes family bHLH transcription factor 4 [Source:HGNC Symbol;Acc:HGNC:24149]	27	23	2034	23346	4.6575e-21	0.851852	ENSG00000131584/ENSG00000131591/ENSG00000169972/ENSG00000078808/ENSG00000078369/ENSG00000107404/ENSG00000162585/ENSG00000175756/ENSG00000116237/ENSG00000176022/ENSG00000127054/ENSG00000224051/ENSG00000197530/ENSG00000160087/ENSG00000007923/ENSG00000157916/ENSG00000198912/ENSG00000160075/ENSG00000116198/ENSG00000160072/ENSG00000130764/ENSG00000188976/ENSG00000158109	ACAP3/C1orf159/PUSL1/SDF4/GNB1/DVL1/FAAP20/AURKAIP1/ICMT/B3GALT6/INTS11/CPTP/MIB2/UBE2J2/DNAJC11/RER1/C1orf174/SSU72/CEP104/ATAD3B/LRRC47/NOC2L/TPRG1L	0.056/0.041/0.042/0.037/0.029/0.032/0.029/0.026/0.029/0.033/0.019/0.025/0.028/0.019/0.02/0.018/0.018/0.015/0.017/0.022/0.015/0.015/0.017	144.1/99.8/90.6/80/65/62.6/58.1/55.6/50.8/48.5/39.4/35.6/35.3/31.9/28.5/26.4/22.1/22.1/21.9/20.4/18.5/17.8/13.7
Module0098	5	ENSG00000175279	CENPS	MHF1|APITD1|CENP-S|FAAP16	centromere protein S [Source:HGNC Symbol;Acc:HGNC:23163]	27	21	1919	23346	2.68543e-18	0.777778	ENSG00000242485/ENSG00000116237/ENSG00000160087/ENSG00000160075/ENSG00000198912/ENSG00000158109/ENSG00000157916/ENSG00000007923/ENSG00000176022/ENSG00000116198/ENSG00000078369/ENSG00000188976/ENSG00000224051/ENSG00000078808/ENSG00000175756/ENSG00000160072/ENSG00000197530/ENSG00000162585/ENSG00000127054/ENSG00000107404/ENSG00000131584	MRPL20/ICMT/UBE2J2/SSU72/C1orf174/TPRG1L/RER1/DNAJC11/B3GALT6/CEP104/GNB1/NOC2L/CPTP/SDF4/AURKAIP1/ATAD3B/MIB2/FAAP20/INTS11/DVL1/ACAP3	0.066/0.078/0.064/0.054/0.062/0.07/0.053/0.054/0.061/0.045/0.044/0.041/0.044/0.04/0.032/0.044/0.039/0.027/0.022/0.028/0.03	108/101.1/95.1/73.2/69.8/62.2/58.2/54.4/44/40.6/40.5/36.1/29.4/24.7/22.6/22.1/18.7/14.7/14.5/13.3/12.2
Module0098	6	ENSG00000116809	ZBTB17	MIZ-1|ZNF60|ZNF151|pHZ-67	zinc finger and BTB domain containing 17 [Source:HGNC Symbol;Acc:HGNC:12936]	27	20	1711	23346	9.70288e-18	0.740741	ENSG00000127054/ENSG00000107404/ENSG00000078808/ENSG00000188976/ENSG00000197530/ENSG00000131584/ENSG00000007923/ENSG00000160075/ENSG00000176022/ENSG00000162585/ENSG00000116213/ENSG00000130764/ENSG00000160072/ENSG00000198912/ENSG00000175756/ENSG00000197785/ENSG00000131591/ENSG00000157916/ENSG00000242485/ENSG00000160087	INTS11/DVL1/SDF4/NOC2L/MIB2/ACAP3/DNAJC11/SSU72/B3GALT6/FAAP20/WRAP73/LRRC47/ATAD3B/C1orf174/AURKAIP1/ATAD3A/C1orf159/RER1/MRPL20/UBE2J2	0.081/0.105/0.099/0.08/0.106/0.094/0.076/0.054/0.078/0.057/0.055/0.05/0.067/0.047/0.043/0.05/0.047/0.041/0.034/0.03	123.5/122.9/103.9/96/90.8/77/74/51.1/50.3/43.1/39.2/38.3/34.2/29.5/28.3/26.8/25/24.9/20.5/15.3
Module0098	7	ENSG00000142599	RERE	ARG|ARP|DNB1|ATN1L|NEDBEH	arginine-glutamic acid dipeptide repeats [Source:HGNC Symbol;Acc:HGNC:9965]	27	21	2176	23346	3.55689e-17	0.777778	ENSG00000116237/ENSG00000078369/ENSG00000157916/ENSG00000127054/ENSG00000198912/ENSG00000130764/ENSG00000160075/ENSG00000007923/ENSG00000107404/ENSG00000242485/ENSG00000116198/ENSG00000160087/ENSG00000224051/ENSG00000116213/ENSG00000188976/ENSG00000169598/ENSG00000176022/ENSG00000131584/ENSG00000158109/ENSG00000162585/ENSG00000197785	ICMT/GNB1/RER1/INTS11/C1orf174/LRRC47/SSU72/DNAJC11/DVL1/MRPL20/CEP104/UBE2J2/CPTP/WRAP73/NOC2L/DFFB/B3GALT6/ACAP3/TPRG1L/FAAP20/ATAD3A	0.086/0.06/0.059/0.048/0.055/0.045/0.041/0.048/0.051/0.04/0.044/0.041/0.049/0.041/0.032/0.039/0.041/0.039/0.038/0.026/0.028	136/83.6/79.3/70.9/63.7/51.4/47.8/47.2/47/45.8/45.7/45.2/40.6/35.6/24.9/24.5/23.2/21.8/20.7/14.8/14
Module0098	8	ENSG00000116731	PRDM2	RIZ|KMT8|RIZ1|RIZ2|KMT8A|MTB-ZF|HUMHOXY1	PR/SET domain 2 [Source:HGNC Symbol;Acc:HGNC:9347]	27	19	1704	23346	2.88956e-16	0.703704	ENSG00000175756/ENSG00000162585/ENSG00000130764/ENSG00000160075/ENSG00000160087/ENSG00000116198/ENSG00000078369/ENSG00000242485/ENSG00000078808/ENSG00000116237/ENSG00000157916/ENSG00000158109/ENSG00000116213/ENSG00000169598/ENSG00000107404/ENSG00000007923/ENSG00000131584/ENSG00000127054/ENSG00000224051	AURKAIP1/FAAP20/LRRC47/SSU72/UBE2J2/CEP104/GNB1/MRPL20/SDF4/ICMT/RER1/TPRG1L/WRAP73/DFFB/DVL1/DNAJC11/ACAP3/INTS11/CPTP	0.065/0.065/0.06/0.056/0.057/0.055/0.054/0.049/0.06/0.051/0.039/0.047/0.035/0.039/0.036/0.033/0.039/0.025/0.033	66.1/58.7/57.3/56.7/55.5/45.4/43.4/42.6/40.4/31.6/23.2/20.7/17.1/16.4/16.3/15.1/14.6/13.6/12.7
Module0098	9	ENSG00000184677	ZBTB40	ZNF923	zinc finger and BTB domain containing 40 [Source:HGNC Symbol;Acc:HGNC:29045]	27	14	1523	23346	2.13706e-10	0.518519	ENSG00000188976/ENSG00000007923/ENSG00000116198/ENSG00000131584/ENSG00000130764/ENSG00000107404/ENSG00000078808/ENSG00000157916/ENSG00000176022/ENSG00000198912/ENSG00000197785/ENSG00000160075/ENSG00000116213/ENSG00000158109	NOC2L/DNAJC11/CEP104/ACAP3/LRRC47/DVL1/SDF4/RER1/B3GALT6/C1orf174/ATAD3A/SSU72/WRAP73/TPRG1L	0.064/0.062/0.05/0.059/0.042/0.046/0.044/0.036/0.043/0.034/0.036/0.027/0.031/0.035	67.9/54.3/38.2/34.3/30.3/26.2/23.1/21.1/17.5/16.8/15.6/15.1/13.7/12.5
Module0098	10	ENSG00000138073	PREB	SEC12	prolactin regulatory element binding [Source:HGNC Symbol;Acc:HGNC:9356]	27	16	2410	23346	6.79693e-10	0.592593	ENSG00000160087/ENSG00000175756/ENSG00000176022/ENSG00000116198/ENSG00000078808/ENSG00000224051/ENSG00000169972/ENSG00000188976/ENSG00000169598/ENSG00000007923/ENSG00000078369/ENSG00000116213/ENSG00000242485/ENSG00000197785/ENSG00000116237/ENSG00000158109	UBE2J2/AURKAIP1/B3GALT6/CEP104/SDF4/CPTP/PUSL1/NOC2L/DFFB/DNAJC11/GNB1/WRAP73/MRPL20/ATAD3A/ICMT/TPRG1L	0.089/0.054/0.067/0.05/0.054/0.052/0.053/0.042/0.048/0.039/0.036/0.034/0.029/0.036/0.033/0.038	136.7/47.5/39.5/38.4/33.1/30.5/29.8/28.2/24.7/21.7/20/16/15.6/14.9/14.4/14.2
Module0098	11	ENSG00000078900	TP73	P73	tumor protein p73 [Source:HGNC Symbol;Acc:HGNC:12003]	27	14	1710	23346	9.81443e-10	0.518519	ENSG00000116213/ENSG00000158109/ENSG00000130764/ENSG00000116198/ENSG00000116237/ENSG00000160087/ENSG00000197785/ENSG00000188976/ENSG00000198912/ENSG00000169598/ENSG00000224051/ENSG00000131584/ENSG00000169972/ENSG00000078369	WRAP73/TPRG1L/LRRC47/CEP104/ICMT/UBE2J2/ATAD3A/NOC2L/C1orf174/DFFB/CPTP/ACAP3/PUSL1/GNB1	0.091/0.041/0.023/0.02/0.02/0.017/0.021/0.017/0.018/0.019/0.018/0.019/0.017/0.013	Inf/75.7/43.1/29.9/25.2/25/25/23.5/22/19.4/18.2/16.4/15.6/12.9
Module0098	12	ENSG00000187634	SAMD11	MRS	sterile alpha motif domain containing 11 [Source:HGNC Symbol;Acc:HGNC:28706]	27	13	1423	23346	1.36237e-09	0.481481	ENSG00000188976/ENSG00000107404/ENSG00000131584/ENSG00000175756/ENSG00000197785/ENSG00000242485/ENSG00000169972/ENSG00000130764/ENSG00000197530/ENSG00000116198/ENSG00000131591/ENSG00000127054/ENSG00000160072	NOC2L/DVL1/ACAP3/AURKAIP1/ATAD3A/MRPL20/PUSL1/LRRC47/MIB2/CEP104/C1orf159/INTS11/ATAD3B	0.044/0.026/0.029/0.02/0.023/0.018/0.023/0.019/0.024/0.016/0.017/0.013/0.018	149/41/38.5/31.5/29.7/29.1/28.5/28.2/25.3/18.8/18.2/18/13.6
Module0098	13	ENSG00000071655	MBD3	-	methyl-CpG binding domain protein 3 [Source:HGNC Symbol;Acc:HGNC:6918]	27	15	2138	23346	1.52706e-09	0.555556	ENSG00000197785/ENSG00000162585/ENSG00000224051/ENSG00000197530/ENSG00000198912/ENSG00000131591/ENSG00000107404/ENSG00000175756/ENSG00000188976/ENSG00000176022/ENSG00000127054/ENSG00000078808/ENSG00000116213/ENSG00000007923/ENSG00000160072	ATAD3A/FAAP20/CPTP/MIB2/C1orf174/C1orf159/DVL1/AURKAIP1/NOC2L/B3GALT6/INTS11/SDF4/WRAP73/DNAJC11/ATAD3B	0.093/0.079/0.08/0.086/-0.055/0.058/0.05/0.038/0.036/0.046/0.029/0.035/-0.03/0.031/0.039	92.3/83.6/67.7/62/41.5/37.4/28.8/23.2/20.3/18.5/16.8/13.7/13.3/13.1/12.8
Module0098	14	ENSG00000198146	ZNF770	PRO1914	zinc finger protein 770 [Source:HGNC Symbol;Acc:HGNC:26061]	27	14	2295	23346	4.40531e-08	0.518519	ENSG00000188976/ENSG00000197785/ENSG00000131584/ENSG00000007923/ENSG00000224051/ENSG00000160075/ENSG00000130764/ENSG00000242485/ENSG00000107404/ENSG00000116198/ENSG00000116213/ENSG00000197530/ENSG00000160087/ENSG00000176022	NOC2L/ATAD3A/ACAP3/DNAJC11/CPTP/SSU72/LRRC47/MRPL20/DVL1/CEP104/WRAP73/MIB2/UBE2J2/B3GALT6	0.055/0.065/0.059/0.047/0.047/0.035/0.036/0.034/0.042/0.037/0.037/0.044/0.03/0.04	49.1/48.9/33.2/31.4/26/24/22.6/22.5/21.8/21.1/19.3/17.5/16.5/15.3
Module0098	15	ENSG00000130522	JUND		JunD proto-oncogene, AP-1 transcription factor subunit [Source:HGNC Symbol;Acc:HGNC:6206]	27	15	2821	23346	6.87159e-08	0.555556	ENSG00000176022/ENSG00000160075/ENSG00000197785/ENSG00000160072/ENSG00000157916/ENSG00000007923/ENSG00000188976/ENSG00000131591/ENSG00000162585/ENSG00000127054/ENSG00000175756/ENSG00000078369/ENSG00000224051/ENSG00000078808/ENSG00000130764	B3GALT6/SSU72/ATAD3A/ATAD3B/RER1/DNAJC11/NOC2L/C1orf159/FAAP20/INTS11/AURKAIP1/GNB1/CPTP/SDF4/LRRC47	0.056/0.03/-0.037/-0.041/-0.024/-0.025/-0.022/-0.026/0.024/-0.018/0.02/-0.018/0.023/-0.021/0.019	56.1/35.3/33.6/28.9/19.2/18.9/18.5/17.3/16.9/15.9/13.1/12.4/12.4/12.1/12
Module0098	16	ENSG00000102974	CTCF	MRD21	CCCTC-binding factor [Source:HGNC Symbol;Acc:HGNC:13723]	27	12	1837	23346	3.08971e-07	0.444444	ENSG00000160087/ENSG00000127054/ENSG00000116213/ENSG00000162585/ENSG00000175756/ENSG00000197530/ENSG00000157916/ENSG00000007923/ENSG00000116237/ENSG00000169598/ENSG00000198912/ENSG00000107404	UBE2J2/INTS11/WRAP73/FAAP20/AURKAIP1/MIB2/RER1/DNAJC11/ICMT/DFFB/C1orf174/DVL1	-0.075/-0.066/-0.061/-0.052/-0.043/-0.058/-0.043/-0.044/-0.043/-0.044/-0.036/-0.036	68.8/62.1/35.6/27.4/21.7/21.2/20.4/19.7/17.2/15.4/13.1/12
Module0098	17	ENSG00000132024	CC2D1A	MRT3|FREUD-1|Freud-1/Aki1	coiled-coil and C2 domain containing 1A [Source:HGNC Symbol;Acc:HGNC:30237]	27	12	1912	23346	4.76832e-07	0.444444	ENSG00000127054/ENSG00000131584/ENSG00000224051/ENSG00000188976/ENSG00000197785/ENSG00000197530/ENSG00000169598/ENSG00000078808/ENSG00000007923/ENSG00000116213/ENSG00000116198/ENSG00000160075	INTS11/ACAP3/CPTP/NOC2L/ATAD3A/MIB2/DFFB/SDF4/DNAJC11/WRAP73/CEP104/SSU72	0.051/0.075/0.065/0.052/0.053/0.06/0.053/0.048/0.04/0.036/0.032/-0.026	46.4/46.1/42.1/37.6/28.6/27.7/26/23.6/20.1/16.2/14.3/13.1
Module0099	1	ENSG00000213988	ZNF90	HTF9	zinc finger protein 90 [Source:HGNC Symbol;Acc:HGNC:13165]	27	25	3010	23346	1.41995e-20	0.925926	ENSG00000216624/ENSG00000218582/ENSG00000236811/ENSG00000229570/ENSG00000236480/ENSG00000228232/ENSG00000249489/ENSG00000249210/ENSG00000248180/ENSG00000219951/ENSG00000248415/ENSG00000231072/ENSG00000223460/ENSG00000236993/ENSG00000235587/ENSG00000215057/ENSG00000213352/ENSG00000233876/ENSG00000226540/ENSG00000213376/ENSG00000213290/ENSG00000213594/ENSG00000219930/ENSG00000224678/ENSG00000250933	GAPDHP72/GAPDHP63/GAPDHP2/GAPDHP58/PKMP1/GAPDHP1/GAPDHP70/GAPDHP38/GAPDHP60/AL391416.1/GAPDHP61/GAPDHP64/GAPDHP69/GAPDHP21/GAPDHP65/PKMP5/GAPDHP44/GAPDHP68/GAPDHP73/GAPDHP71/PGK1P2/GAPDHP25/GAPDHP67/GAPDHP46/GAPDHP66	0.084/0.108/0.047/0.03/0.054/0.088/0.034/0.05/0.053/0.037/0.044/0.03/0.033/0.04/0.073/0.027/0.066/0.029/0.029/0.027/0.039/0.019/0.021/0.025/0.014	Inf/Inf/285.8/254.3/253.9/253.2/246.7/245/241/228.7/222.7/208.2/206.3/203.2/202.5/191.7/183.8/153.9/149.5/134.2/122/117.4/95.1/90.2/47.7
Module0099	2	ENSG00000128573	FOXP2	SPCH1|CAGH44|TNRC10	forkhead box P2 [Source:HGNC Symbol;Acc:HGNC:13875]	27	21	2154	23346	2.88756e-17	0.777778	ENSG00000216624/ENSG00000218582/ENSG00000248180/ENSG00000249489/ENSG00000236993/ENSG00000231072/ENSG00000249210/ENSG00000248415/ENSG00000236480/ENSG00000223460/ENSG00000213376/ENSG00000229570/ENSG00000233876/ENSG00000236811/ENSG00000219951/ENSG00000226540/ENSG00000228232/ENSG00000235587/ENSG00000224678/ENSG00000219930/ENSG00000213290	GAPDHP72/GAPDHP63/GAPDHP60/GAPDHP70/GAPDHP21/GAPDHP64/GAPDHP38/GAPDHP61/PKMP1/GAPDHP69/GAPDHP71/GAPDHP58/GAPDHP68/GAPDHP2/AL391416.1/GAPDHP73/GAPDHP1/GAPDHP65/GAPDHP46/GAPDHP67/PGK1P2	0.027/0.034/0.017/0.011/0.014/0.01/0.015/0.013/0.015/0.009/0.009/0.007/0.008/0.01/0.009/0.008/0.019/0.017/0.009/0.007/0.011	43.6/40.9/33.2/32/30.5/29.4/27.1/25.8/24.8/19.5/19/18.5/16.7/16.3/16/16/15.5/14.5/14.1/13.1/12
Module0099	3	ENSG00000128652	HOXD3	HOX4|HOX1D|HOX4A|Hox-4.1	homeobox D3 [Source:HGNC Symbol;Acc:HGNC:5137]	27	12	694	23346	5.00724e-12	0.444444	ENSG00000218582/ENSG00000249210/ENSG00000216624/ENSG00000233876/ENSG00000213352/ENSG00000228232/ENSG00000213290/ENSG00000236480/ENSG00000248180/ENSG00000229570/ENSG00000223460/ENSG00000224678	GAPDHP63/GAPDHP38/GAPDHP72/GAPDHP68/GAPDHP44/GAPDHP1/PGK1P2/PKMP1/GAPDHP60/GAPDHP58/GAPDHP69/GAPDHP46	-0.066/-0.033/-0.046/-0.022/-0.044/-0.051/-0.03/-0.028/-0.026/-0.013/-0.016/-0.018	34.4/30.3/29.4/26.8/23.9/23.7/21.1/21.1/17.8/16.4/15/15
Module0099	4	ENSG00000256229	ZNF486	KRBO2	zinc finger protein 486 [Source:HGNC Symbol;Acc:HGNC:20807]	27	10	907	23346	3.44576e-08	0.37037	ENSG00000235587/ENSG00000218582/ENSG00000213290/ENSG00000236480/ENSG00000216624/ENSG00000223460/ENSG00000213352/ENSG00000213594/ENSG00000229570/ENSG00000215057	GAPDHP65/GAPDHP63/PGK1P2/PKMP1/GAPDHP72/GAPDHP69/GAPDHP44/GAPDHP25/GAPDHP58/PKMP5	-0.038/-0.038/-0.02/-0.018/-0.023/-0.011/-0.024/-0.008/-0.008/-0.008	32.9/24.8/20.3/18.2/17/15.9/15.6/14.8/13.5/12
Module0099	5	ENSG00000186103	ARGFX	-	arginine-fifty homeobox [Source:HGNC Symbol;Acc:HGNC:30146]	27	11	1316	23346	9.88152e-08	0.407407	ENSG00000228232/ENSG00000216624/ENSG00000218582/ENSG00000231072/ENSG00000226540/ENSG00000224678/ENSG00000223460/ENSG00000213352/ENSG00000248180/ENSG00000219930/ENSG00000235587	GAPDHP1/GAPDHP72/GAPDHP63/GAPDHP64/GAPDHP73/GAPDHP46/GAPDHP69/GAPDHP44/GAPDHP60/GAPDHP67/GAPDHP65	-0.082/-0.06/-0.074/-0.023/-0.025/-0.028/-0.024/-0.05/-0.033/-0.02/-0.049	27.3/22.5/20/16.2/15.8/15.3/15.1/13.8/12.8/12.5/12
Module0100	1	ENSG00000204231	RXRB	NR2B2|DAUDI6|RCoR-1|H-2RIIBP	retinoid X receptor beta [Source:HGNC Symbol;Acc:HGNC:10478]	26	10	227	23346	2.87019e-14	0.384615	ENSG00000270388/ENSG00000266992/ENSG00000247627/ENSG00000232177/ENSG00000237973/ENSG00000262902/ENSG00000230202/ENSG00000225972/ENSG00000248923/ENSG00000224237	MTCO3P22/DHX40P1/MTND4P12/MTND4P24/MTCO1P12/MTCO1P40/AL450405.1/MTND1P23/MTND5P11/MINOS1P3	-0.058/-0.025/-0.101/-0.037/-0.059/-0.041/-0.016/-0.038/-0.021/-0.005	65.3/63.4/58.3/30.3/25.4/20.1/14.2/13.7/13.5/13.1
Module0100	2	ENSG00000172000	ZNF556	-	zinc finger protein 556 [Source:HGNC Symbol;Acc:HGNC:25669]	26	16	1583	23346	5.14507e-13	0.615385	ENSG00000247627/ENSG00000262902/ENSG00000226666/ENSG00000250982/ENSG00000237973/ENSG00000270388/ENSG00000232177/ENSG00000228612/ENSG00000248923/ENSG00000224237/ENSG00000198868/ENSG00000224354/ENSG00000257956/ENSG00000228349/ENSG00000225972/ENSG00000172799	MTND4P12/MTCO1P40/HSPA9P1/GAPDHP35/MTCO1P12/MTCO3P22/MTND4P24/HK2P1/MTND5P11/MINOS1P3/MTND4LP30/MTND2P5/NOP56P3/RPS26P4/MTND1P23/ZBTB8OSP2	0.361/0.225/0.06/0.16/0.171/0.103/0.092/0.029/0.081/0.023/0.045/0.022/0.021/0.029/0.103/0.015	105.9/81.5/66.7/39.6/29.7/28.9/26.4/26.4/25.5/25.2/18.2/17.2/16.7/15.2/13.7/12.9
Module0100	3	ENSG00000183309	ZNF623	-	zinc finger protein 623 [Source:HGNC Symbol;Acc:HGNC:29084]	26	6	226	23346	1.50794e-07	0.230769	ENSG00000270388/ENSG00000232177/ENSG00000228349/ENSG00000266992/ENSG00000225972/ENSG00000228612	MTCO3P22/MTND4P24/RPS26P4/DHX40P1/MTND1P23/HK2P1	0.064/0.056/0.019/0.019/0.061/0.012	37.1/32.1/20.6/17.5/15.7/14.8
Module0100	4	ENSG00000163792	TCF23	OUT|TCF-23|bHLHa24	transcription factor 23 [Source:HGNC Symbol;Acc:HGNC:18602]	26	11	1560	23346	3.46719e-07	0.423077	ENSG00000247627/ENSG00000226666/ENSG00000242675/ENSG00000248923/ENSG00000250982/ENSG00000237973/ENSG00000262902/ENSG00000232177/ENSG00000257956/ENSG00000224237/ENSG00000230202	MTND4P12/HSPA9P1/RPS16P9/MTND5P11/GAPDHP35/MTCO1P12/MTCO1P40/MTND4P24/NOP56P3/MINOS1P3/AL450405.1	0.352/0.074/0.094/0.115/0.168/0.195/0.147/0.102/0.028/0.023/0.058	51.9/50.9/29.5/26.3/22.6/19.8/18.5/17/15.5/12.9/12.4
Module0100	5	ENSG00000152926	ZNF117	h-PLK	zinc finger protein 117 [Source:HGNC Symbol;Acc:HGNC:12897]	26	11	1587	23346	4.12007e-07	0.423077	ENSG00000232177/ENSG00000270388/ENSG00000262902/ENSG00000248923/ENSG00000237973/ENSG00000228349/ENSG00000266992/ENSG00000257956/ENSG00000172799/ENSG00000242675/ENSG00000224628	MTND4P24/MTCO3P22/MTCO1P40/MTND5P11/MTCO1P12/RPS26P4/DHX40P1/NOP56P3/ZBTB8OSP2/RPS16P9/AL121723.1	-0.093/-0.095/-0.116/-0.061/-0.12/-0.025/-0.027/-0.016/-0.013/-0.036/-0.005	39.3/36.2/32.6/22/21.6/17.5/16.4/15.7/15.2/13.2/12.4
Module0101	1	ENSG00000174255	ZNF80	pT17	zinc finger protein 80 [Source:HGNC Symbol;Acc:HGNC:13155]	24	20	1022	23346	5.02178e-24	0.833333	ENSG00000260103/ENSG00000103740/ENSG00000100867/ENSG00000237693/ENSG00000139287/ENSG00000234062/ENSG00000239605/ENSG00000141026/ENSG00000167261/ENSG00000257943/ENSG00000176124/ENSG00000164136/ENSG00000182329/ENSG00000180481/ENSG00000150977/ENSG00000248503/ENSG00000134955/ENSG00000172828/ENSG00000184984/ENSG00000105426	AC012435.1/ACSBG1/DHRS2/IRGM/TPH2/AL390879.2/STPG4/MED9/DPEP2/AC084879.1/DLEU1/IL15/KIAA2012/GLIPR1L2/RILPL2/AL356235.1/SLC37A2/CES3/CHRM5/PTPRS	0.207/0.17/0.34/0.172/0.274/0.155/0.152/0.125/0.127/0.051/0.09/0.119/0.077/0.088/0.057/0.053/0.093/0.071/0.027/0.051	Inf/Inf/Inf/Inf/Inf/Inf/Inf/Inf/215.9/200.6/170.5/146.8/134.7/129.2/82.4/68.6/57.8/48.9/21.9/18
Module0101	2	ENSG00000214189	ZNF788		zinc finger family member 788 [Source:HGNC Symbol;Acc:HGNC:33112]	24	10	1212	23346	1.37803e-07	0.416667	ENSG00000260103/ENSG00000139287/ENSG00000150977/ENSG00000103740/ENSG00000234062/ENSG00000134955/ENSG00000182329/ENSG00000172828/ENSG00000141026/ENSG00000164136	AC012435.1/TPH2/RILPL2/ACSBG1/AL390879.2/SLC37A2/KIAA2012/CES3/MED9/IL15	0.079/0.073/0.042/0.058/0.038/0.07/0.037/0.048/0.029/0.041	87.6/59.1/37.9/35.4/29.6/28.6/27.7/19.6/17.9/16.2
Module0102	1	ENSG00000126351	THRA	AR7|EAR7|ERBA|CHNG6|ERBA1|NR1A1|THRA1|THRA2|ERB-T-1|c-ERBA-1	thyroid hormone receptor, alpha [Source:HGNC Symbol;Acc:HGNC:11796]	24	21	1986	23346	4.78554e-20	0.875	ENSG00000008838/ENSG00000188895/ENSG00000131748/ENSG00000108349/ENSG00000073605/ENSG00000108344/ENSG00000108306/ENSG00000167258/ENSG00000125686/ENSG00000141736/ENSG00000108298/ENSG00000141741/ENSG00000141744/ENSG00000161395/ENSG00000067191/ENSG00000172057/ENSG00000141738/ENSG00000108352/ENSG00000173991/ENSG00000171475/ENSG00000131771	MED24/MSL1/STARD3/CASC3/GSDMB/PSMD3/FBXL20/CDK12/MED1/ERBB2/RPL19/MIEN1/PNMT/PGAP3/CACNB1/ORMDL3/GRB7/RAPGEFL1/TCAP/WIPF2/PPP1R1B	0.103/0.074/0.086/0.067/0.118/0.067/0.072/0.056/0.055/0.097/0.052/0.058/0.073/0.07/0.075/0.065/0.074/0.067/0.06/0.031/0.081	230.1/155.6/143.4/138.5/129.1/120.9/115.9/108.8/83.8/68.4/63.3/63.1/63/60.2/56.2/54.2/47.6/38.1/35.7/32.2/26.7
Module0102	2	ENSG00000161405	IKZF3	AIO|AIOLOS|ZNFN1A3	IKAROS family zinc finger 3 [Source:HGNC Symbol;Acc:HGNC:13178]	24	18	1364	23346	5.43697e-18	0.75	ENSG00000073605/ENSG00000172057/ENSG00000141741/ENSG00000131748/ENSG00000141738/ENSG00000141736/ENSG00000161395/ENSG00000108344/ENSG00000108306/ENSG00000125686/ENSG00000167258/ENSG00000108298/ENSG00000067191/ENSG00000141744/ENSG00000108349/ENSG00000173991/ENSG00000008838/ENSG00000171475	GSDMB/ORMDL3/MIEN1/STARD3/GRB7/ERBB2/PGAP3/PSMD3/FBXL20/MED1/CDK12/RPL19/CACNB1/PNMT/CASC3/TCAP/MED24/WIPF2	0.145/0.1/0.081/0.074/0.095/0.092/0.065/0.043/0.041/0.036/0.03/0.036/0.053/0.045/0.025/0.041/0.027/0.019	267.9/176.3/166.5/145.1/105.8/84.6/72.4/71.5/54.2/50.7/43.6/41.5/40.1/33.6/27.8/24.3/23.6/17.3
Module0102	3	ENSG00000073584	SMARCE1	CSS5|BAF57	SWI/SNF related, matrix associated, actin dependent regulator of chromatin, subfamily e, member 1 [Source:HGNC Symbol;Acc:HGNC:11109]	24	20	2148	23346	1.28812e-17	0.833333	ENSG00000171475/ENSG00000108298/ENSG00000108344/ENSG00000108349/ENSG00000008838/ENSG00000141741/ENSG00000125686/ENSG00000172057/ENSG00000167258/ENSG00000188895/ENSG00000161395/ENSG00000141736/ENSG00000108306/ENSG00000073605/ENSG00000131748/ENSG00000067191/ENSG00000141738/ENSG00000173991/ENSG00000108352/ENSG00000141744	WIPF2/RPL19/PSMD3/CASC3/MED24/MIEN1/MED1/ORMDL3/CDK12/MSL1/PGAP3/ERBB2/FBXL20/GSDMB/STARD3/CACNB1/GRB7/TCAP/RAPGEFL1/PNMT	0.149/0.169/0.146/0.131/0.151/0.159/0.119/0.166/0.1/0.1/0.141/0.184/0.1/0.139/0.095/0.084/0.073/0.066/0.065/0.051	268/244.7/216.4/197.4/185.7/175.8/148.8/132.9/129.8/108.2/93/92.3/85.8/67.4/66.2/27.6/18/16.9/14.4/12.4
Module0102	4	ENSG00000276234	TADA2A	ADA2|ADA2A|KL04P|hADA2|TADA2L	transcriptional adaptor 2A [Source:HGNC Symbol;Acc:HGNC:11531]	24	10	263	23346	4.73564e-14	0.416667	ENSG00000167258/ENSG00000108349/ENSG00000108352/ENSG00000108298/ENSG00000125686/ENSG00000141738/ENSG00000108344/ENSG00000108306/ENSG00000188895/ENSG00000171475	CDK12/CASC3/RAPGEFL1/RPL19/MED1/GRB7/PSMD3/FBXL20/MSL1/WIPF2	0.017/0.017/0.028/0.016/0.014/0.025/0.014/0.015/0.013/0.012	25/22/17.5/15.4/14.6/14.3/13.5/13.3/12.8/12.8
Module0102	5	ENSG00000167800	TBX10	TBX7|TBX13	T-box 10 [Source:HGNC Symbol;Acc:HGNC:11593]	24	13	1190	23346	2.17059e-11	0.541667	ENSG00000167258/ENSG00000125686/ENSG00000141736/ENSG00000073605/ENSG00000173991/ENSG00000108306/ENSG00000131748/ENSG00000067191/ENSG00000108344/ENSG00000108298/ENSG00000171475/ENSG00000161395/ENSG00000108352	CDK12/MED1/ERBB2/GSDMB/TCAP/FBXL20/STARD3/CACNB1/PSMD3/RPL19/WIPF2/PGAP3/RAPGEFL1	0.048/0.046/0.074/0.064/0.06/0.038/0.041/0.054/0.032/0.033/0.026/0.041/0.048	52.9/40.5/27/26.2/24.2/22.9/22.5/20.2/19/17.7/15.4/14.5/13.7
Module0102	6	ENSG00000131759	RARA	RAR|NR1B1	retinoic acid receptor alpha [Source:HGNC Symbol;Acc:HGNC:9864]	24	15	1935	23346	3.61711e-11	0.625	ENSG00000171475/ENSG00000188895/ENSG00000108352/ENSG00000131748/ENSG00000108349/ENSG00000108344/ENSG00000167258/ENSG00000008838/ENSG00000125686/ENSG00000067191/ENSG00000161395/ENSG00000108298/ENSG00000141741/ENSG00000108306/ENSG00000172057	WIPF2/MSL1/RAPGEFL1/STARD3/CASC3/PSMD3/CDK12/MED24/MED1/CACNB1/PGAP3/RPL19/MIEN1/FBXL20/ORMDL3	0.063/0.065/0.112/0.072/0.042/0.041/0.035/0.044/0.038/0.06/0.047/0.034/0.035/0.029/0.032	131/123.2/108.5/102.6/56.1/47.7/43.8/43.6/42.2/37.4/28.7/27.4/24.1/20/14.4
Module0102	7	ENSG00000173757	STAT5B	STAT5	signal transducer and activator of transcription 5B [Source:HGNC Symbol;Acc:HGNC:11367]	24	15	2234	23346	2.79575e-10	0.625	ENSG00000188895/ENSG00000131748/ENSG00000172057/ENSG00000108298/ENSG00000108349/ENSG00000141741/ENSG00000108306/ENSG00000125686/ENSG00000108344/ENSG00000171475/ENSG00000073605/ENSG00000108352/ENSG00000008838/ENSG00000161395/ENSG00000067191	MSL1/STARD3/ORMDL3/RPL19/CASC3/MIEN1/FBXL20/MED1/PSMD3/WIPF2/GSDMB/RAPGEFL1/MED24/PGAP3/CACNB1	0.059/0.064/0.074/0.054/0.044/0.056/0.045/0.039/0.034/0.03/0.052/0.053/0.032/0.041/0.043	73.6/59.5/52/50.4/44/43.1/34.4/32.4/24.5/22.6/19/18.3/17.2/15.9/14.2
Module0102	8	ENSG00000168610	STAT3	APRF|HIES|ADMIO|ADMIO1	signal transducer and activator of transcription 3 [Source:HGNC Symbol;Acc:HGNC:11364]	24	13	2418	23346	1.2693e-07	0.541667	ENSG00000108349/ENSG00000167258/ENSG00000108344/ENSG00000125686/ENSG00000171475/ENSG00000188895/ENSG00000141741/ENSG00000173991/ENSG00000108298/ENSG00000131748/ENSG00000176720/ENSG00000067191/ENSG00000108306	CASC3/CDK12/PSMD3/MED1/WIPF2/MSL1/MIEN1/TCAP/RPL19/STARD3/BOK/CACNB1/FBXL20	0.071/0.065/0.07/0.06/0.049/0.049/0.054/0.063/0.038/0.035/-0.065/0.046/0.03	110.8/103.3/96.8/72.3/56.6/50.9/38.8/28.6/25/17.4/16.8/16/15.2
Module0102	9	ENSG00000215612	HMX1	H6|NKX5-3	H6 family homeobox 1 [Source:HGNC Symbol;Acc:HGNC:5017]	24	9	1129	23346	9.48012e-07	0.375	ENSG00000131748/ENSG00000108344/ENSG00000108298/ENSG00000125686/ENSG00000141741/ENSG00000172057/ENSG00000008838/ENSG00000173991/ENSG00000161395	STARD3/PSMD3/RPL19/MED1/MIEN1/ORMDL3/MED24/TCAP/PGAP3	0.037/0.031/0.029/0.026/0.029/0.034/0.026/0.037/0.031	26.8/25.8/19.4/19.1/16.2/15.7/14.9/14.1/12.4
Module0103	1	ENSG00000173275	ZNF449	ZSCAN19	zinc finger protein 449 [Source:HGNC Symbol;Acc:HGNC:21039]	25	23	882	23346	3.99815e-31	0.92	ENSG00000203879/ENSG00000067829/ENSG00000155959/ENSG00000102030/ENSG00000071553/ENSG00000147400/ENSG00000213397/ENSG00000185825/ENSG00000071859/ENSG00000126903/ENSG00000130826/ENSG00000102178/ENSG00000102125/ENSG00000180879/ENSG00000165775/ENSG00000196976/ENSG00000185515/ENSG00000262919/ENSG00000071889/ENSG00000147403/ENSG00000184216/ENSG00000269335/ENSG00000102119	GDI1/IDH3G/VBP1/NAA10/ATP6AP1/CETN2/HAUS7/BCAP31/FAM50A/SLC10A3/DKC1/UBL4A/TAZ/SSR4/FUNDC2/LAGE3/BRCC3/CCNQ/FAM3A/RPL10/IRAK1/IKBKG/EMD	0.061/0.053/0.05/0.046/0.056/0.056/0.055/0.044/0.047/0.048/0.035/0.041/0.038/0.039/0.035/0.043/0.034/0.035/0.028/0.033/0.038/0.03/0.029	72.4/57.1/55.9/46.8/42.3/39.5/37.5/35.3/31.2/29.3/29.2/26.7/25.7/22.8/21.9/21.6/21.3/21/16.4/16.3/14.4/14.3/13.3
Module0103	2	ENSG00000063587	ZNF275	-	zinc finger protein 275 [Source:HGNC Symbol;Acc:HGNC:13069]	25	25	1682	23346	2.33389e-29	1	ENSG00000067829/ENSG00000155959/ENSG00000130826/ENSG00000180879/ENSG00000185825/ENSG00000262919/ENSG00000213397/ENSG00000147403/ENSG00000203879/ENSG00000185515/ENSG00000071889/ENSG00000130827/ENSG00000071859/ENSG00000269335/ENSG00000165775/ENSG00000126903/ENSG00000102125/ENSG00000102119/ENSG00000102178/ENSG00000184216/ENSG00000071553/ENSG00000147400/ENSG00000102030/ENSG00000214827/ENSG00000196976	IDH3G/VBP1/DKC1/SSR4/BCAP31/CCNQ/HAUS7/RPL10/GDI1/BRCC3/FAM3A/PLXNA3/FAM50A/IKBKG/FUNDC2/SLC10A3/TAZ/EMD/UBL4A/IRAK1/ATP6AP1/CETN2/NAA10/MTCP1/LAGE3	0.091/0.076/0.073/0.091/0.082/0.082/0.092/0.084/0.066/0.069/0.06/0.089/0.068/0.066/0.06/0.07/0.059/0.065/0.06/0.073/0.061/0.06/0.044/0.051/0.031	207/163.7/153.1/151.7/150.1/137/126.6/122.7/104.5/102.7/89.6/85.2/79.7/79.7/78.9/78.8/77.5/77.1/69/64.2/62.7/57.6/52.5/31.2/14.4
Module0103	3	ENSG00000169057	MECP2	RS|RTS|RTT|PPMX|MRX16|MRX79|MRXSL|AUTSX3|MRXS13	methyl-CpG binding protein 2 [Source:HGNC Symbol;Acc:HGNC:6990]	25	25	1956	23346	1.04136e-27	1	ENSG00000147403/ENSG00000071553/ENSG00000067829/ENSG00000180879/ENSG00000126903/ENSG00000196976/ENSG00000071889/ENSG00000184216/ENSG00000102178/ENSG00000130826/ENSG00000213397/ENSG00000185825/ENSG00000155959/ENSG00000203879/ENSG00000071859/ENSG00000102030/ENSG00000102119/ENSG00000102125/ENSG00000185515/ENSG00000165775/ENSG00000262919/ENSG00000269335/ENSG00000147400/ENSG00000130827/ENSG00000214827	RPL10/ATP6AP1/IDH3G/SSR4/SLC10A3/LAGE3/FAM3A/IRAK1/UBL4A/DKC1/HAUS7/BCAP31/VBP1/GDI1/FAM50A/NAA10/EMD/TAZ/BRCC3/FUNDC2/CCNQ/IKBKG/CETN2/PLXNA3/MTCP1	0.211/0.22/0.188/0.238/0.247/0.222/0.2/0.31/0.256/0.161/0.216/0.247/0.212/0.316/0.23/0.224/0.277/0.176/0.176/0.175/0.18/0.19/0.183/0.176/0.16	Inf/Inf/Inf/Inf/Inf/Inf/Inf/Inf/Inf/Inf/Inf/Inf/Inf/Inf/Inf/Inf/Inf/305.1/301.3/298.8/295.9/294.8/237.6/150.8/138.4
Module0103	4	ENSG00000186416	NKRF	NRF|ITBA4	NFKB repressing factor [Source:HGNC Symbol;Acc:HGNC:19374]	25	23	1546	23346	1.72668e-25	0.92	ENSG00000102030/ENSG00000102178/ENSG00000130826/ENSG00000071889/ENSG00000071553/ENSG00000102125/ENSG00000185825/ENSG00000203879/ENSG00000155959/ENSG00000067829/ENSG00000102119/ENSG00000126903/ENSG00000262919/ENSG00000071859/ENSG00000269335/ENSG00000147400/ENSG00000196976/ENSG00000165775/ENSG00000184216/ENSG00000214827/ENSG00000185515/ENSG00000130827/ENSG00000213397	NAA10/UBL4A/DKC1/FAM3A/ATP6AP1/TAZ/BCAP31/GDI1/VBP1/IDH3G/EMD/SLC10A3/CCNQ/FAM50A/IKBKG/CETN2/LAGE3/FUNDC2/IRAK1/MTCP1/BRCC3/PLXNA3/HAUS7	0.083/0.097/0.077/0.079/0.093/0.08/0.077/0.074/0.066/0.066/0.076/0.077/0.06/0.064/0.056/0.06/0.06/0.046/0.058/0.052/0.038/0.049/0.039	115.2/111.1/103.5/95.2/89/86.6/83.1/82.5/75.8/68.6/65/58.4/46.4/44/36.3/35.2/32.5/29.7/25.9/20.6/19.8/16.5/14.9
Module0103	5	ENSG00000029993	HMGB3	HMG4|HMG-4|HMG2A|HMG-2a	high mobility group box 3 [Source:HGNC Symbol;Acc:HGNC:5004]	25	24	1947	23346	2.589e-25	0.96	ENSG00000147400/ENSG00000180879/ENSG00000067829/ENSG00000262919/ENSG00000071859/ENSG00000130826/ENSG00000214827/ENSG00000185825/ENSG00000102125/ENSG00000185515/ENSG00000269335/ENSG00000184216/ENSG00000130827/ENSG00000196976/ENSG00000102178/ENSG00000155959/ENSG00000165775/ENSG00000203879/ENSG00000102119/ENSG00000071889/ENSG00000147403/ENSG00000213397/ENSG00000102030/ENSG00000071553	CETN2/SSR4/IDH3G/CCNQ/FAM50A/DKC1/MTCP1/BCAP31/TAZ/BRCC3/IKBKG/IRAK1/PLXNA3/LAGE3/UBL4A/VBP1/FUNDC2/GDI1/EMD/FAM3A/RPL10/HAUS7/NAA10/ATP6AP1	0.057/0.051/0.043/0.046/0.049/0.037/0.057/0.041/0.039/0.039/0.043/0.052/0.051/0.045/0.036/0.03/0.033/0.029/0.033/0.029/0.034/0.026/0.019/0.023	72.7/66.5/65.9/59.3/59/55.5/54.8/53.7/48.5/47.6/46.8/46/40.5/39.9/36/35.6/32.9/29.5/29.1/29/28.4/15.4/14.2/13.1
Module0103	6	ENSG00000186376	ZNF75D	D8C6|ZNF75|ZNF82|ZSCAN28|ZKSCAN24	zinc finger protein 75D [Source:HGNC Symbol;Acc:HGNC:13145]	25	20	1187	23346	4.7615e-22	0.8	ENSG00000071553/ENSG00000155959/ENSG00000185825/ENSG00000185515/ENSG00000180879/ENSG00000147400/ENSG00000102030/ENSG00000071889/ENSG00000126903/ENSG00000067829/ENSG00000102125/ENSG00000165775/ENSG00000269335/ENSG00000102178/ENSG00000071859/ENSG00000147403/ENSG00000130827/ENSG00000213397/ENSG00000262919/ENSG00000214827	ATP6AP1/VBP1/BCAP31/BRCC3/SSR4/CETN2/NAA10/FAM3A/SLC10A3/IDH3G/TAZ/FUNDC2/IKBKG/UBL4A/FAM50A/RPL10/PLXNA3/HAUS7/CCNQ/MTCP1	0.068/0.048/0.05/0.05/0.052/0.056/0.042/0.043/0.053/0.039/0.04/0.039/0.042/0.041/0.042/0.04/0.049/0.04/0.033/0.036	60.8/51.8/44.4/43.4/40/39.4/37.1/36.3/35.9/31/28.2/26.5/26.3/26.1/24.9/22.1/21/20/18.2/13
Module0103	7	ENSG00000177485	ZBTB33	ZNF348|ZNF-kaiso	zinc finger and BTB domain containing 33 [Source:HGNC Symbol;Acc:HGNC:16682]	25	17	1551	23346	5.70871e-15	0.68	ENSG00000203879/ENSG00000269335/ENSG00000147400/ENSG00000155959/ENSG00000067829/ENSG00000185825/ENSG00000071553/ENSG00000180879/ENSG00000185515/ENSG00000102030/ENSG00000130826/ENSG00000147403/ENSG00000102119/ENSG00000102178/ENSG00000071889/ENSG00000130827/ENSG00000196976	GDI1/IKBKG/CETN2/VBP1/IDH3G/BCAP31/ATP6AP1/SSR4/BRCC3/NAA10/DKC1/RPL10/EMD/UBL4A/FAM3A/PLXNA3/LAGE3	0.088/0.074/0.071/0.053/0.055/0.057/0.062/0.057/0.051/0.044/0.039/0.048/0.046/0.043/0.038/0.056/0.038	120.9/64.7/51.9/51.8/49/48.5/42.7/39.5/37/34.3/29.1/26.5/25.6/23.6/23.1/22.1/13.9
Module0103	8	ENSG00000056277	ZNF280C	SUHW3|ZNF633	zinc finger protein 280C [Source:HGNC Symbol;Acc:HGNC:25955]	25	14	1317	23346	7.66368e-12	0.56	ENSG00000180879/ENSG00000196976/ENSG00000130826/ENSG00000147403/ENSG00000269335/ENSG00000185825/ENSG00000067829/ENSG00000126903/ENSG00000203879/ENSG00000262919/ENSG00000102119/ENSG00000155959/ENSG00000102030/ENSG00000214827	SSR4/LAGE3/DKC1/RPL10/IKBKG/BCAP31/IDH3G/SLC10A3/GDI1/CCNQ/EMD/VBP1/NAA10/MTCP1	0.066/0.056/0.039/0.049/0.046/0.034/0.031/0.035/0.028/0.03/0.032/0.025/0.025/0.037	63.1/35.5/35.2/34.1/31.6/21.4/19.3/15.9/15.5/15.5/15.2/14.8/14.4/13.9
Module0103	9	ENSG00000167085	PHB	PHB1|HEL-215|HEL-S-54e	prohibitin [Source:HGNC Symbol;Acc:HGNC:8912]	25	18	3580	23346	3.41876e-10	0.72	ENSG00000185825/ENSG00000067829/ENSG00000147400/ENSG00000165775/ENSG00000180879/ENSG00000102030/ENSG00000213397/ENSG00000196976/ENSG00000071553/ENSG00000185515/ENSG00000155959/ENSG00000214827/ENSG00000203879/ENSG00000130826/ENSG00000184216/ENSG00000269335/ENSG00000071889/ENSG00000147403	BCAP31/IDH3G/CETN2/FUNDC2/SSR4/NAA10/HAUS7/LAGE3/ATP6AP1/BRCC3/VBP1/MTCP1/GDI1/DKC1/IRAK1/IKBKG/FAM3A/RPL10	0.176/0.131/0.16/0.125/0.123/0.097/0.123/0.118/0.103/0.082/0.061/-0.088/0.052/0.045/0.056/0.043/0.037/0.04	286.8/178.3/166.9/141.7/116.8/106.4/95.6/82.6/74.6/62/44.9/40.5/28.5/25.5/16.2/15.1/14.7/12.2
Module0103	10	ENSG00000068323	TFE3	TFEA|RCCP2|RCCX1|bHLHe33	transcription factor binding to IGHM enhancer 3 [Source:HGNC Symbol;Acc:HGNC:11752]	25	14	2057	23346	2.85307e-09	0.56	ENSG00000203879/ENSG00000269335/ENSG00000155959/ENSG00000147400/ENSG00000102119/ENSG00000071859/ENSG00000165775/ENSG00000185515/ENSG00000185825/ENSG00000071553/ENSG00000067829/ENSG00000071889/ENSG00000130826/ENSG00000102125	GDI1/IKBKG/VBP1/CETN2/EMD/FAM50A/FUNDC2/BRCC3/BCAP31/ATP6AP1/IDH3G/FAM3A/DKC1/TAZ	0.089/0.092/0.066/0.071/0.065/0.065/0.055/0.051/0.049/0.056/0.044/0.042/0.036/0.03	119.1/96.2/76.5/49.9/48.1/46.3/42/36/33.9/33.2/30.9/27.1/24.1/12.9
Module0103	11	ENSG00000005889	ZFX	ZNF926	zinc finger protein, X-linked [Source:HGNC Symbol;Acc:HGNC:12869]	25	12	1734	23346	5.66785e-08	0.48	ENSG00000130826/ENSG00000071889/ENSG00000071553/ENSG00000185825/ENSG00000102030/ENSG00000147400/ENSG00000184216/ENSG00000102125/ENSG00000262919/ENSG00000185515/ENSG00000155959/ENSG00000067829	DKC1/FAM3A/ATP6AP1/BCAP31/NAA10/CETN2/IRAK1/TAZ/CCNQ/BRCC3/VBP1/IDH3G	0.057/0.059/0.069/0.053/0.046/0.059/0.062/0.045/0.036/0.033/0.029/0.028	56.6/51.8/47.6/38.3/34.7/33.1/28.3/27.5/16.8/14.7/14.7/12.7
Module0103	12	ENSG00000179943	FIZ1	ZNF798	FLT3 interacting zinc finger 1 [Source:HGNC Symbol;Acc:HGNC:25917]	25	10	1152	23346	1.36431e-07	0.4	ENSG00000130827/ENSG00000269335/ENSG00000185825/ENSG00000102030/ENSG00000102119/ENSG00000126903/ENSG00000147403/ENSG00000071889/ENSG00000180879/ENSG00000071859	PLXNA3/IKBKG/BCAP31/NAA10/EMD/SLC10A3/RPL10/FAM3A/SSR4/FAM50A	-0.07/-0.053/-0.041/-0.036/-0.043/-0.046/-0.041/-0.034/-0.037/-0.038	25.2/24.6/19.2/17.8/16.5/16.5/14.9/14.1/13/12.8
Module0103	13	ENSG00000189403	HMGB1	HMG1|HMG3|HMG-1|SBP-1	high mobility group box 1 [Source:HGNC Symbol;Acc:HGNC:4983]	25	14	2821	23346	1.65986e-07	0.56	ENSG00000147400/ENSG00000185825/ENSG00000130827/ENSG00000155959/ENSG00000269335/ENSG00000067829/ENSG00000184216/ENSG00000102030/ENSG00000196976/ENSG00000262919/ENSG00000203879/ENSG00000071889/ENSG00000102178/ENSG00000180879	CETN2/BCAP31/PLXNA3/VBP1/IKBKG/IDH3G/IRAK1/NAA10/LAGE3/CCNQ/GDI1/FAM3A/UBL4A/SSR4	0.088/0.073/-0.087/0.051/0.061/-0.048/-0.069/-0.043/-0.056/-0.045/-0.04/-0.038/0.041/-0.04	51.3/50.8/35.6/31.9/29.2/26.5/25.7/23.1/20.3/19.3/17.8/17/14.4/13.7
Module0103	14	ENSG00000171443	ZNF524	-	zinc finger protein 524 [Source:HGNC Symbol;Acc:HGNC:28322]	25	11	1687	23346	4.6889e-07	0.44	ENSG00000196976/ENSG00000071553/ENSG00000180879/ENSG00000147403/ENSG00000126903/ENSG00000102030/ENSG00000102119/ENSG00000071889/ENSG00000262919/ENSG00000102125/ENSG00000269335	LAGE3/ATP6AP1/SSR4/RPL10/SLC10A3/NAA10/EMD/FAM3A/CCNQ/TAZ/IKBKG	0.102/0.077/0.057/0.055/0.046/0.033/0.04/0.034/0.036/0.034/0.036	88.8/60.4/37.1/33/21.1/18.7/17.9/17.6/16.7/16.2/15.1
Module0103	15	ENSG00000158805	ZNF276	ZADT|CENPZ|CENP-Z|ZFP276|ZNF477	zinc finger protein 276 [Source:HGNC Symbol;Acc:HGNC:23330]	25	11	1719	23346	5.66206e-07	0.44	ENSG00000102125/ENSG00000203879/ENSG00000213397/ENSG00000180879/ENSG00000147400/ENSG00000165775/ENSG00000071859/ENSG00000262919/ENSG00000196976/ENSG00000130826/ENSG00000184216	TAZ/GDI1/HAUS7/SSR4/CETN2/FUNDC2/FAM50A/CCNQ/LAGE3/DKC1/IRAK1	0.056/-0.042/-0.043/-0.039/-0.041/-0.034/-0.038/0.035/-0.039/0.027/0.04	44.7/28.5/19/18.9/18.2/17.8/17.3/16.6/14.8/13.7/12.6
Module0103	16	ENSG00000121413	ZSCAN18	ZNF447	zinc finger and SCAN domain containing 18 [Source:HGNC Symbol;Acc:HGNC:21037]	25	10	1389	23346	7.71738e-07	0.4	ENSG00000126903/ENSG00000196976/ENSG00000071889/ENSG00000203879/ENSG00000071553/ENSG00000102119/ENSG00000155959/ENSG00000102178/ENSG00000147400/ENSG00000102125	SLC10A3/LAGE3/FAM3A/GDI1/ATP6AP1/EMD/VBP1/UBL4A/CETN2/TAZ	0.034/0.031/0.023/0.022/0.024/0.022/0.016/0.018/0.02/0.016	39.2/28.9/28.9/26.5/20.5/19.7/16/14.1/14/12.8
Module0104	1	ENSG00000173976	RAX2	QRX|ARMD6|RAXL1|CORD11	retina and anterior neural fold homeobox 2 [Source:HGNC Symbol;Acc:HGNC:18286]	25	17	1084	23346	1.45998e-17	0.68	ENSG00000229972/ENSG00000250869/ENSG00000229920/ENSG00000223820/ENSG00000243813/ENSG00000173626/ENSG00000173077/ENSG00000255757/ENSG00000240021/ENSG00000149488/ENSG00000141665/ENSG00000036530/ENSG00000197753/ENSG00000172296/ENSG00000164066/ENSG00000250017/ENSG00000229221	IQCF3/AC087359.1/RPS4XP5/CFL1P1/AC078857.1/TRAPPC3L/DEC1/AC087894.1/TEX35/TMC2/FBXO15/CYP46A1/LHFPL5/SPTLC3/INTU/AC117529.1/HNRNPA1P66	0.096/0.102/0.088/0.067/0.033/0.086/0.083/0.069/0.064/0.067/0.083/0.08/0.062/0.11/0.061/0.055/0.023	78.5/63.9/48.8/36.3/25.6/24.6/22.1/20.9/20.8/19.2/18.4/16.4/14.1/13.6/13.4/13/12.5
Module0104	2	ENSG00000164256	PRDM9	PFM6|KMT8B|MSBP3|ZNF899|MEISETZ	PR/SET domain 9 [Source:HGNC Symbol;Acc:HGNC:13994]	25	17	1231	23346	1.22503e-16	0.68	ENSG00000121446/ENSG00000229972/ENSG00000036530/ENSG00000197753/ENSG00000229920/ENSG00000243813/ENSG00000240021/ENSG00000250869/ENSG00000173626/ENSG00000164066/ENSG00000149488/ENSG00000255757/ENSG00000223820/ENSG00000204188/ENSG00000141665/ENSG00000250017/ENSG00000173077	RGSL1/IQCF3/CYP46A1/LHFPL5/RPS4XP5/AC078857.1/TEX35/AC087359.1/TRAPPC3L/INTU/TMC2/AC087894.1/CFL1P1/GGNBP1/FBXO15/AC117529.1/DEC1	0.048/0.051/0.081/0.067/0.046/0.023/0.049/0.042/0.053/0.049/0.044/0.042/0.031/0.029/0.05/0.04/0.043	61.4/58.4/42.4/41.1/34.7/32.5/31.7/27.8/23.8/21.9/21.4/19.8/19.8/17.5/17.5/17.3/15.2
Module0104	3	ENSG00000159915	ZNF233	-	zinc finger protein 233 [Source:HGNC Symbol;Acc:HGNC:30946]	25	17	1232	23346	1.24175e-16	0.68	ENSG00000197753/ENSG00000250017/ENSG00000141665/ENSG00000250869/ENSG00000229972/ENSG00000240021/ENSG00000204188/ENSG00000173077/ENSG00000221944/ENSG00000036530/ENSG00000149488/ENSG00000223820/ENSG00000243813/ENSG00000121446/ENSG00000255757/ENSG00000229920/ENSG00000173626	LHFPL5/AC117529.1/FBXO15/AC087359.1/IQCF3/TEX35/GGNBP1/DEC1/TIGD1/CYP46A1/TMC2/CFL1P1/AC078857.1/RGSL1/AC087894.1/RPS4XP5/TRAPPC3L	0.079/0.055/0.067/0.041/0.032/0.041/0.032/0.05/0.041/0.05/0.038/0.024/0.013/0.019/0.029/0.023/0.029	91.3/50.6/48.3/43/37.3/35/32/31.9/27.3/25.9/25/18.7/16.6/16.1/15/14.5/12
Module0104	4	ENSG00000196263	ZNF471	ERP1|Z1971	zinc finger protein 471 [Source:HGNC Symbol;Acc:HGNC:23226]	25	19	1913	23346	2.29048e-16	0.76	ENSG00000164066/ENSG00000141665/ENSG00000036530/ENSG00000221944/ENSG00000250017/ENSG00000173626/ENSG00000255757/ENSG00000229972/ENSG00000108381/ENSG00000250869/ENSG00000149488/ENSG00000172296/ENSG00000173077/ENSG00000240021/ENSG00000229920/ENSG00000197753/ENSG00000204188/ENSG00000243813/ENSG00000223820	INTU/FBXO15/CYP46A1/TIGD1/AC117529.1/TRAPPC3L/AC087894.1/IQCF3/ASPA/AC087359.1/TMC2/SPTLC3/DEC1/TEX35/RPS4XP5/LHFPL5/GGNBP1/AC078857.1/CFL1P1	0.194/0.234/0.173/0.136/0.129/0.132/0.112/0.068/0.133/0.074/0.087/0.171/0.097/0.071/0.063/0.079/0.048/0.02/0.029	Inf/Inf/Inf/292.4/280.4/235.5/224.3/169.9/158.7/143.5/134.2/130.9/121.8/106.9/104.3/93.3/75.6/41.4/28.4
Module0104	5	ENSG00000147596	PRDM14	PFM11	PR/SET domain 14 [Source:HGNC Symbol;Acc:HGNC:14001]	25	17	1388	23346	9.04856e-16	0.68	ENSG00000197753/ENSG00000255757/ENSG00000141665/ENSG00000240021/ENSG00000204188/ENSG00000250017/ENSG00000229972/ENSG00000173077/ENSG00000173626/ENSG00000250869/ENSG00000149488/ENSG00000036530/ENSG00000221944/ENSG00000121446/ENSG00000243813/ENSG00000229920/ENSG00000223820	LHFPL5/AC087894.1/FBXO15/TEX35/GGNBP1/AC117529.1/IQCF3/DEC1/TRAPPC3L/AC087359.1/TMC2/CYP46A1/TIGD1/RGSL1/AC078857.1/RPS4XP5/CFL1P1	0.103/0.082/0.104/0.07/0.055/0.074/0.049/0.081/0.079/0.056/0.068/0.086/0.06/0.034/0.02/0.038/0.028	80.4/62.2/60.1/53/49.6/47.9/44.9/44.5/44.4/42.3/41.7/40.1/30/26.5/20.3/19.6/14
Module0104	6	ENSG00000248483	POU5F2	SPRM-1	POU domain class 5, transcription factor 2 [Source:HGNC Symbol;Acc:HGNC:26367]	25	20	2571	23346	1.97592e-15	0.8	ENSG00000221944/ENSG00000229920/ENSG00000141665/ENSG00000173626/ENSG00000036530/ENSG00000149488/ENSG00000250017/ENSG00000197753/ENSG00000240021/ENSG00000173077/ENSG00000229972/ENSG00000255757/ENSG00000250869/ENSG00000108381/ENSG00000204188/ENSG00000164066/ENSG00000121446/ENSG00000223820/ENSG00000172296/ENSG00000243813	TIGD1/RPS4XP5/FBXO15/TRAPPC3L/CYP46A1/TMC2/AC117529.1/LHFPL5/TEX35/DEC1/IQCF3/AC087894.1/AC087359.1/ASPA/GGNBP1/INTU/RGSL1/CFL1P1/SPTLC3/AC078857.1	0.158/0.127/0.266/0.222/0.228/0.159/0.177/0.176/0.143/0.169/0.099/0.135/0.109/0.167/0.081/0.108/0.06/0.059/0.161/0.027	Inf/Inf/Inf/Inf/Inf/Inf/Inf/Inf/Inf/295/285.9/264/244.3/199.5/171.4/137.8/126.3/94.7/94.1/58.5
Module0104	7	ENSG00000124092	CTCFL	CT27|BORIS|CTCF-T|HMGB1L1|dJ579F20.2	CCCTC-binding factor like [Source:HGNC Symbol;Acc:HGNC:16234]	25	15	1175	23346	6.2747e-14	0.6	ENSG00000250017/ENSG00000229972/ENSG00000173626/ENSG00000141665/ENSG00000121446/ENSG00000173077/ENSG00000250869/ENSG00000229920/ENSG00000221944/ENSG00000223820/ENSG00000240021/ENSG00000255757/ENSG00000149488/ENSG00000204188/ENSG00000197753	AC117529.1/IQCF3/TRAPPC3L/FBXO15/RGSL1/DEC1/AC087359.1/RPS4XP5/TIGD1/CFL1P1/TEX35/AC087894.1/TMC2/GGNBP1/LHFPL5	0.039/0.026/0.043/0.046/0.022/0.04/0.027/0.025/0.031/0.021/0.026/0.028/0.026/0.018/0.026	37.1/36.3/36/33.1/31.2/30.1/27.8/23.9/23.4/21.9/21.4/21/17.3/15.4/15.1
Module0104	8	ENSG00000204779	FOXD4L5	bA15J10.2	forkhead box D4 like 5 [Source:HGNC Symbol;Acc:HGNC:18522]	25	14	1018	23346	2.34207e-13	0.56	ENSG00000255757/ENSG00000173626/ENSG00000149488/ENSG00000141665/ENSG00000164066/ENSG00000250017/ENSG00000240021/ENSG00000229972/ENSG00000229920/ENSG00000178033/ENSG00000223820/ENSG00000243813/ENSG00000036530/ENSG00000197753	AC087894.1/TRAPPC3L/TMC2/FBXO15/INTU/AC117529.1/TEX35/IQCF3/RPS4XP5/CALHM5/CFL1P1/AC078857.1/CYP46A1/LHFPL5	0.068/0.078/0.062/0.063/0.054/0.049/0.044/0.033/0.037/0.07/0.027/0.015/0.047/0.036	52.4/51.5/43/27.9/27.5/26.5/25.8/25/23.6/18.4/15.6/15.4/15.1/12.5
Module0104	9	ENSG00000138738	PRDM5	BCS2|PFM2	PR/SET domain 5 [Source:HGNC Symbol;Acc:HGNC:9349]	25	17	1945	23346	2.37704e-13	0.68	ENSG00000229972/ENSG00000164066/ENSG00000173626/ENSG00000250017/ENSG00000036530/ENSG00000141665/ENSG00000255757/ENSG00000229920/ENSG00000250869/ENSG00000240021/ENSG00000172296/ENSG00000243813/ENSG00000197753/ENSG00000149488/ENSG00000204188/ENSG00000223820/ENSG00000108381	IQCF3/INTU/TRAPPC3L/AC117529.1/CYP46A1/FBXO15/AC087894.1/RPS4XP5/AC087359.1/TEX35/SPTLC3/AC078857.1/LHFPL5/TMC2/GGNBP1/CFL1P1/ASPA	0.036/0.052/0.046/0.041/0.049/0.045/0.034/0.029/0.027/0.029/0.06/0.013/0.032/0.027/0.015/0.014/0.027	86.5/71.3/52.4/51.1/46.3/40/39.3/39/33.5/32.4/30.2/29.8/28.6/23.9/12.9/12.7/12.2
Module0104	10	ENSG00000196381	ZNF781	-	zinc finger protein 781 [Source:HGNC Symbol;Acc:HGNC:26745]	25	12	724	23346	2.59774e-12	0.48	ENSG00000223820/ENSG00000250017/ENSG00000221944/ENSG00000197753/ENSG00000204188/ENSG00000240021/ENSG00000250869/ENSG00000229920/ENSG00000229972/ENSG00000173626/ENSG00000149488/ENSG00000229320	CFL1P1/AC117529.1/TIGD1/LHFPL5/GGNBP1/TEX35/AC087359.1/RPS4XP5/IQCF3/TRAPPC3L/TMC2/KRT8P12	0.037/0.046/0.045/0.043/0.029/0.035/0.031/0.028/0.024/0.035/0.029/0.032	50.2/38.2/34.9/29.9/28.7/27.3/26.5/22.9/22.3/18.7/16/14
Module0104	11	ENSG00000075407	ZNF37A	KOX21|ZNF37	zinc finger protein 37A [Source:HGNC Symbol;Acc:HGNC:13102]	25	12	841	23346	1.49263e-11	0.48	ENSG00000141665/ENSG00000255757/ENSG00000036530/ENSG00000173626/ENSG00000229920/ENSG00000164066/ENSG00000197753/ENSG00000243813/ENSG00000250017/ENSG00000240021/ENSG00000250869/ENSG00000221944	FBXO15/AC087894.1/CYP46A1/TRAPPC3L/RPS4XP5/INTU/LHFPL5/AC078857.1/AC117529.1/TEX35/AC087359.1/TIGD1	0.093/0.053/0.061/0.053/0.033/0.038/0.038/0.014/0.033/0.026/0.024/0.029	84.6/47.2/36.4/35.4/26.9/19.8/19.8/19.1/17.2/13.8/13.8/13.2
Module0104	12	ENSG00000157429	ZNF19	KOX12	zinc finger protein 19 [Source:HGNC Symbol;Acc:HGNC:12981]	25	11	674	23346	3.30451e-11	0.44	ENSG00000141665/ENSG00000197753/ENSG00000240021/ENSG00000250017/ENSG00000221944/ENSG00000229972/ENSG00000173077/ENSG00000149488/ENSG00000173626/ENSG00000229920/ENSG00000121446	FBXO15/LHFPL5/TEX35/AC117529.1/TIGD1/IQCF3/DEC1/TMC2/TRAPPC3L/RPS4XP5/RGSL1	0.071/0.055/0.042/0.046/0.044/0.028/0.047/0.038/0.04/0.029/0.021	36.2/30/24.1/23.6/21.1/19.2/19.1/17.3/15.1/14.9/13.2
Module0104	13	ENSG00000198342	ZNF442	-	zinc finger protein 442 [Source:HGNC Symbol;Acc:HGNC:20877]	25	10	735	23346	1.91823e-09	0.4	ENSG00000221944/ENSG00000250869/ENSG00000141665/ENSG00000250017/ENSG00000121446/ENSG00000229221/ENSG00000229920/ENSG00000197753/ENSG00000149488/ENSG00000240021	TIGD1/AC087359.1/FBXO15/AC117529.1/RGSL1/HNRNPA1P66/RPS4XP5/LHFPL5/TMC2/TEX35	0.059/0.033/0.047/0.036/0.017/0.011/0.022/0.028/0.026/0.023	58.3/29.9/25.7/22.9/13.8/13.3/13.2/12.9/12.7/12.5
Module0104	14	ENSG00000258405	ZNF578	-	zinc finger protein 578 [Source:HGNC Symbol;Acc:HGNC:26449]	25	9	545	23346	2.82361e-09	0.36	ENSG00000036530/ENSG00000197753/ENSG00000149488/ENSG00000173626/ENSG00000141665/ENSG00000240021/ENSG00000250017/ENSG00000173077/ENSG00000204188	CYP46A1/LHFPL5/TMC2/TRAPPC3L/FBXO15/TEX35/AC117529.1/DEC1/GGNBP1	-0.046/-0.037/-0.032/-0.034/-0.036/-0.024/-0.026/-0.029/-0.017	26.6/24.6/21.3/19/17.1/14.8/14.3/14/12.7
Module0104	15	ENSG00000198464	ZNF480	-	zinc finger protein 480 [Source:HGNC Symbol;Acc:HGNC:23305]	25	12	1336	23346	3.04573e-09	0.48	ENSG00000255757/ENSG00000229972/ENSG00000243813/ENSG00000141665/ENSG00000250017/ENSG00000240021/ENSG00000250869/ENSG00000173077/ENSG00000149488/ENSG00000229920/ENSG00000121446/ENSG00000036530	AC087894.1/IQCF3/AC078857.1/FBXO15/AC117529.1/TEX35/AC087359.1/DEC1/TMC2/RPS4XP5/RGSL1/CYP46A1	0.065/0.044/0.022/0.064/0.048/0.043/0.033/0.045/0.036/0.029/0.022/0.041	63.3/56.4/39.9/36.6/32.2/31.7/23.6/22.5/19.4/18.4/18.2/15.2
Module0104	16	ENSG00000186814	ZSCAN30	ZNF917|ZNF-WYM|ZNF397OS	zinc finger and SCAN domain containing 30 [Source:HGNC Symbol;Acc:HGNC:33517]	25	12	1487	23346	1.01951e-08	0.48	ENSG00000255757/ENSG00000164066/ENSG00000141665/ENSG00000172296/ENSG00000229972/ENSG00000173626/ENSG00000229920/ENSG00000036530/ENSG00000243813/ENSG00000121446/ENSG00000250869/ENSG00000221944	AC087894.1/INTU/FBXO15/SPTLC3/IQCF3/TRAPPC3L/RPS4XP5/CYP46A1/AC078857.1/RGSL1/AC087359.1/TIGD1	0.126/0.094/0.101/0.135/0.041/0.065/0.042/0.054/0.018/0.024/0.029/0.037	190.4/85.6/73.9/55.1/41.8/39.3/31.3/21.4/21.3/17.7/15.5/15.2
Module0104	17	ENSG00000010030	ETV7		ETS variant 7 [Source:HGNC Symbol;Acc:HGNC:18160]	25	11	1239	23346	2.01492e-08	0.44	ENSG00000173077/ENSG00000197753/ENSG00000173626/ENSG00000250017/ENSG00000141665/ENSG00000223820/ENSG00000036530/ENSG00000108381/ENSG00000149488/ENSG00000240021/ENSG00000255757	DEC1/LHFPL5/TRAPPC3L/AC117529.1/FBXO15/CFL1P1/CYP46A1/ASPA/TMC2/TEX35/AC087894.1	0.032/0.029/0.029/0.021/0.026/0.014/0.024/0.026/0.018/0.016/0.016	33.8/33.2/28.7/19.9/19.4/17.7/16.3/16/14.9/13.6/12.6
Module0104	18	ENSG00000172888	ZNF621	-	zinc finger protein 621 [Source:HGNC Symbol;Acc:HGNC:24787]	25	10	1181	23346	1.72046e-07	0.4	ENSG00000250869/ENSG00000221944/ENSG00000141665/ENSG00000229972/ENSG00000240021/ENSG00000108381/ENSG00000223820/ENSG00000229320/ENSG00000250017/ENSG00000173077	AC087359.1/TIGD1/FBXO15/IQCF3/TEX35/ASPA/CFL1P1/KRT8P12/AC117529.1/DEC1	0.083/0.103/0.074/0.032/0.04/0.057/0.029/0.046/0.034/0.038	106.8/100.9/35.8/23/20.9/18.1/18/16.4/12.2/12
Module0104	19	ENSG00000178338	ZNF354B	KID2	zinc finger protein 354B [Source:HGNC Symbol;Acc:HGNC:17197]	25	11	1601	23346	2.76787e-07	0.44	ENSG00000036530/ENSG00000250017/ENSG00000250869/ENSG00000229972/ENSG00000197753/ENSG00000221944/ENSG00000141665/ENSG00000149488/ENSG00000255757/ENSG00000173626/ENSG00000204188	CYP46A1/AC117529.1/AC087359.1/IQCF3/LHFPL5/TIGD1/FBXO15/TMC2/AC087894.1/TRAPPC3L/GGNBP1	0.032/0.025/0.02/0.017/0.025/0.024/0.02/0.013/0.012/0.013/0.009	51.1/50.1/48/47.6/44/43.2/20/13.8/13/12.2/12.1
Module0104	20	ENSG00000180479	ZNF571	HSPC059	zinc finger protein 571 [Source:HGNC Symbol;Acc:HGNC:25000]	25	10	1320	23346	4.82836e-07	0.4	ENSG00000221944/ENSG00000141665/ENSG00000250017/ENSG00000173626/ENSG00000108381/ENSG00000164066/ENSG00000172296/ENSG00000197753/ENSG00000036530/ENSG00000250869	TIGD1/FBXO15/AC117529.1/TRAPPC3L/ASPA/INTU/SPTLC3/LHFPL5/CYP46A1/AC087359.1	0.058/0.059/0.045/0.047/0.051/0.039/0.061/0.032/0.036/0.022	58.8/40.6/36.7/33.4/26.2/25/18.5/17.5/15/14.4
Module0105	1	ENSG00000127337	YEATS4	YAF9|GAS41|NUBI-1|4930573H17Rik|B230215M10Rik	YEATS domain containing 4 [Source:HGNC Symbol;Acc:HGNC:24859]	23	22	1831	23346	9.03674e-24	0.956522	ENSG00000111596/ENSG00000166226/ENSG00000166225/ENSG00000127314/ENSG00000175782/ENSG00000111530/ENSG00000111581/ENSG00000111605/ENSG00000111554/ENSG00000127328/ENSG00000257818/ENSG00000139291/ENSG00000080371/ENSG00000155957/ENSG00000174106/ENSG00000139233/ENSG00000121749/ENSG00000241825/ENSG00000135643/ENSG00000127334/ENSG00000127311/ENSG00000127325	CNOT2/CCT2/FRS2/RAP1B/SLC35E3/CAND1/NUP107/CPSF6/MDM1/RAB3IP/C1GALT1P1/TMEM19/RAB21/TMBIM4/LEMD3/LLPH/TBC1D15/RPL7P42/KCNMB4/DYRK2/HELB/BEST3	0.13/0.172/0.178/0.134/0.123/0.093/0.108/0.092/0.127/0.141/0.053/0.104/0.071/0.088/0.068/0.055/0.048/0.02/0.076/0.047/0.039/0.054	Inf/Inf/Inf/301.9/254.3/229.1/218.7/199.7/194.4/175.6/152.4/140.5/129.5/95/82.4/70.4/42/38.3/24.5/23/20.4/19
Module0105	2	ENSG00000173451	THAP2	-	THAP domain containing 2 [Source:HGNC Symbol;Acc:HGNC:20854]	23	15	1480	23346	3.03123e-13	0.652174	ENSG00000080371/ENSG00000139291/ENSG00000139233/ENSG00000111596/ENSG00000111605/ENSG00000121749/ENSG00000127328/ENSG00000166226/ENSG00000111530/ENSG00000127334/ENSG00000174106/ENSG00000127311/ENSG00000135643/ENSG00000241825/ENSG00000166225	RAB21/TMEM19/LLPH/CNOT2/CPSF6/TBC1D15/RAB3IP/CCT2/CAND1/DYRK2/LEMD3/HELB/KCNMB4/RPL7P42/FRS2	0.065/0.087/0.041/0.035/0.035/0.04/0.056/0.031/0.028/0.043/0.032/0.036/0.052/0.01/0.025	139.9/128.8/51.3/50.4/37.6/37.5/36.7/30.7/27.3/24.6/24.1/22.7/15.2/13.1/12.4
Module0105	3	ENSG00000166268	MYRFL	bcm1377|C12orf15|C12orf28	myelin regulatory factor-like [Source:HGNC Symbol;Acc:HGNC:26316]	23	12	1368	23346	1.15537e-09	0.521739	ENSG00000127328/ENSG00000111596/ENSG00000135643/ENSG00000166226/ENSG00000166225/ENSG00000111581/ENSG00000127325/ENSG00000175782/ENSG00000111530/ENSG00000139233/ENSG00000257818/ENSG00000127314	RAB3IP/CNOT2/KCNMB4/CCT2/FRS2/NUP107/BEST3/SLC35E3/CAND1/LLPH/C1GALT1P1/RAP1B	0.161/0.057/0.143/0.053/0.056/0.037/0.06/0.036/0.024/0.023/0.015/0.023	306.6/139.5/113.4/89.8/64.5/35.4/31.6/30.4/22/18.1/17.5/13
Module0105	4	ENSG00000120798	NR2C1	TR2	nuclear receptor subfamily 2 group C member 1 [Source:HGNC Symbol;Acc:HGNC:7971]	23	13	1752	23346	1.28454e-09	0.565217	ENSG00000111596/ENSG00000111530/ENSG00000139291/ENSG00000111581/ENSG00000121749/ENSG00000127334/ENSG00000139233/ENSG00000174106/ENSG00000166225/ENSG00000080371/ENSG00000155957/ENSG00000111605/ENSG00000127328	CNOT2/CAND1/TMEM19/NUP107/TBC1D15/DYRK2/LLPH/LEMD3/FRS2/RAB21/TMBIM4/CPSF6/RAB3IP	0.063/0.061/0.082/0.062/0.054/0.063/0.039/0.042/0.044/0.031/0.044/0.029/0.044	83.2/64.7/58.4/47.7/34.3/26.3/24.6/21.3/19.5/17.1/16.3/13.6/12.1
Module0105	5	ENSG00000189079	ARID2	CSS6|p200|BAF200	AT-rich interaction domain 2 [Source:HGNC Symbol;Acc:HGNC:18037]	23	10	1471	23346	5.12997e-07	0.434783	ENSG00000174106/ENSG00000111581/ENSG00000111596/ENSG00000166226/ENSG00000135643/ENSG00000121749/ENSG00000080371/ENSG00000111530/ENSG00000155957/ENSG00000127328	LEMD3/NUP107/CNOT2/CCT2/KCNMB4/TBC1D15/RAB21/CAND1/TMBIM4/RAB3IP	0.066/0.061/0.041/0.045/-0.091/0.041/0.032/0.031/0.042/0.047	46.6/42.2/33.3/29.3/21.1/18.8/16.4/15.8/13.6/12.6
Module0106	1	ENSG00000268041	AC010616.1	-		25	15	1279	23346	2.15883e-13	0.6	ENSG00000225460/ENSG00000276362/ENSG00000237593/ENSG00000259056/ENSG00000213400/ENSG00000282834/ENSG00000241511/ENSG00000230482/ENSG00000224618/ENSG00000233733/ENSG00000237926/ENSG00000241134/ENSG00000255582/ENSG00000271022/ENSG00000228808	AL590233.1/AC010087.1/AL445220.1/DUXAP1/RPL12P18/AP000787.3/RPS15AP24/ATP5G2P3/AC096921.1/H2AFZP6/AC239367.3/BET1P1/OR10G2/AP002365.1/HMGB3P4	0.079/0.025/0.036/0.018/0.018/0.02/0.026/0.026/0.02/0.011/0.012/0.023/0.015/0.009/0.015	203.4/113.4/92.9/37.2/37.1/32.3/29.7/24.9/24.7/18.2/16.6/16.5/15.7/14.3/12.2
Module0106	2	ENSG00000147117	ZNF157	HZF22	zinc finger protein 157 [Source:HGNC Symbol;Acc:HGNC:12942]	25	10	747	23346	2.24151e-09	0.4	ENSG00000259056/ENSG00000276362/ENSG00000237926/ENSG00000271022/ENSG00000237593/ENSG00000213872/ENSG00000228808/ENSG00000255582/ENSG00000282834/ENSG00000225460	DUXAP1/AC010087.1/AC239367.3/AP002365.1/AL445220.1/AC092798.1/HMGB3P4/OR10G2/AP000787.3/AL590233.1	0.023/0.016/0.016/0.012/0.015/0.021/0.017/0.014/0.013/0.02	55.5/47.1/26/23.2/15.1/15.1/14.5/12.6/12.3/12.3
Module0106	3	ENSG00000269502	DMRTC1	-	DMRT like family C1 [Source:HGNC Symbol;Acc:HGNC:13910]	25	8	514	23346	4.06796e-08	0.32	ENSG00000237926/ENSG00000276362/ENSG00000230482/ENSG00000237593/ENSG00000255582/ENSG00000225460/ENSG00000271022/ENSG00000213400	AC239367.3/AC010087.1/ATP5G2P3/AL445220.1/OR10G2/AL590233.1/AP002365.1/RPL12P18	0.041/0.022/0.048/0.03/0.031/0.042/0.015/0.017	67.3/37.1/33.3/25.6/23.8/23.5/16.2/13.9
Module0106	4	ENSG00000274529	SEBOX	OG9|OG-9|OG9X	SEBOX homeobox [Source:HGNC Symbol;Acc:HGNC:32942]	25	10	1121	23346	1.0572e-07	0.4	ENSG00000276362/ENSG00000240435/ENSG00000224618/ENSG00000213872/ENSG00000228808/ENSG00000233733/ENSG00000213400/ENSG00000259513/ENSG00000262402/ENSG00000270268	AC010087.1/RPS12P27/AC096921.1/AC092798.1/HMGB3P4/H2AFZP6/RPL12P18/CYCSP38/AC090617.3/AL009028.1	0.042/0.06/0.065/0.083/0.059/0.034/0.035/0.04/0.036/0.022	41.1/40.8/32.9/31.4/22.6/22.4/17.8/17.7/13.9/12
Module0106	5	ENSG00000127081	ZNF484	BA526D8.4	zinc finger protein 484 [Source:HGNC Symbol;Acc:HGNC:23385]	25	9	854	23346	1.35551e-07	0.36	ENSG00000271022/ENSG00000276362/ENSG00000241511/ENSG00000224618/ENSG00000228808/ENSG00000213400/ENSG00000270268/ENSG00000237593/ENSG00000213872	AP002365.1/AC010087.1/RPS15AP24/AC096921.1/HMGB3P4/RPL12P18/AL009028.1/AL445220.1/AC092798.1	0.012/0.009/0.018/0.014/0.014/0.009/0.007/0.011/0.015	39/23.7/19.9/18.1/15.5/13.6/12.7/12.3/12.2
Module0107	1	ENSG00000136535	TBR1	TBR-1|TES-56	T-box, brain 1 [Source:HGNC Symbol;Acc:HGNC:11590]	23	21	957	23346	1.39253e-27	0.913043	ENSG00000226132/ENSG00000213269/ENSG00000237859/ENSG00000258033/ENSG00000186367/ENSG00000149742/ENSG00000144771/ENSG00000224039/ENSG00000261205/ENSG00000119685/ENSG00000241735/ENSG00000231762/ENSG00000185046/ENSG00000233007/ENSG00000183287/ENSG00000135097/ENSG00000253923/ENSG00000186509/ENSG00000218713/ENSG00000121989/ENSG00000163811	RPS3AP46/AC004386.1/EEF1A1P31/AC063947.2/KIAA1024L/SLC22A9/LRTM1/CDYLP1/NIFKP4/TTLL5/FABP5P3/AL590426.1/ANKS1B/UBTFL11/CCBE1/MSI1/AP002981.1/OR9Q1/AL512378.1/ACVR2A/WDR43	0.082/0.067/0.043/0.033/0.08/0.069/0.076/0.032/0.036/0.06/0.029/0.039/0.095/0.016/0.098/0.066/0.027/0.009/0.022/0.046/0.022	Inf/189.2/147.6/109.9/105.3/91.5/87.6/61.5/52.8/51.4/49.8/45.2/44.1/31.3/27.1/24.7/23.2/18.1/16.4/15.4/12.7
Module0107	2	ENSG00000148143	ZNF462	Zfp462	zinc finger protein 462 [Source:HGNC Symbol;Acc:HGNC:21684]	23	22	2128	23346	2.47854e-22	0.956522	ENSG00000119685/ENSG00000226132/ENSG00000144771/ENSG00000237859/ENSG00000186367/ENSG00000135097/ENSG00000213269/ENSG00000183287/ENSG00000231762/ENSG00000258033/ENSG00000185046/ENSG00000121989/ENSG00000224039/ENSG00000186509/ENSG00000241735/ENSG00000261205/ENSG00000218713/ENSG00000149742/ENSG00000253923/ENSG00000233007/ENSG00000163811/ENSG00000166831	TTLL5/RPS3AP46/LRTM1/EEF1A1P31/KIAA1024L/MSI1/AC004386.1/CCBE1/AL590426.1/AC063947.2/ANKS1B/ACVR2A/CDYLP1/OR9Q1/FABP5P3/NIFKP4/AL512378.1/SLC22A9/AP002981.1/UBTFL11/WDR43/RBPMS2	0.08/0.038/0.076/0.032/0.064/0.092/0.028/0.1/0.027/0.013/0.056/0.046/0.016/0.008/0.015/0.015/0.016/0.02/0.015/0.007/0.014/-0.033	284.6/275.8/269.2/255.4/207.9/144.2/101.6/86.9/67.8/57.4/48.7/47.7/47/44.4/44.3/30.8/27.6/25/23.2/17.1/16.9/13.9
Module0107	3	ENSG00000137270	GCM1	GCMA|hGCMa	glial cells missing homolog 1 [Source:HGNC Symbol;Acc:HGNC:4197]	23	19	1473	23346	9.8523e-20	0.826087	ENSG00000144771/ENSG00000237859/ENSG00000226132/ENSG00000213269/ENSG00000258033/ENSG00000224039/ENSG00000218713/ENSG00000186367/ENSG00000261205/ENSG00000183287/ENSG00000231762/ENSG00000119685/ENSG00000149742/ENSG00000186509/ENSG00000241735/ENSG00000253923/ENSG00000233007/ENSG00000135097/ENSG00000185046	LRTM1/EEF1A1P31/RPS3AP46/AC004386.1/AC063947.2/CDYLP1/AL512378.1/KIAA1024L/NIFKP4/CCBE1/AL590426.1/TTLL5/SLC22A9/OR9Q1/FABP5P3/AP002981.1/UBTFL11/MSI1/ANKS1B	0.181/0.071/0.138/0.123/0.061/0.089/0.128/0.19/0.094/0.292/0.088/0.117/0.099/0.025/0.049/0.054/0.028/0.095/0.067	Inf/Inf/Inf/Inf/Inf/Inf/Inf/Inf/Inf/228.5/215.1/189.3/182.3/141.1/137.2/91.3/86.6/49.5/22.5
Module0107	4	ENSG00000122180	MYOG	MYF4|myf-4|bHLHc3	myogenin [Source:HGNC Symbol;Acc:HGNC:7612]	23	18	1314	23346	7.3882e-19	0.782609	ENSG00000144771/ENSG00000186367/ENSG00000226132/ENSG00000224039/ENSG00000237859/ENSG00000261205/ENSG00000258033/ENSG00000186509/ENSG00000231762/ENSG00000213269/ENSG00000149742/ENSG00000121989/ENSG00000119685/ENSG00000253923/ENSG00000233007/ENSG00000185046/ENSG00000241735/ENSG00000135097	LRTM1/KIAA1024L/RPS3AP46/CDYLP1/EEF1A1P31/NIFKP4/AC063947.2/OR9Q1/AL590426.1/AC004386.1/SLC22A9/ACVR2A/TTLL5/AP002981.1/UBTFL11/ANKS1B/FABP5P3/MSI1	0.203/0.16/0.071/0.072/0.056/0.078/0.039/0.023/0.055/0.045/0.059/0.084/0.058/0.034/0.018/0.083/0.02/0.057	Inf/Inf/232.4/227.7/188.9/187.5/116.3/94.4/66.3/65.2/52.1/37.9/36.8/28.6/27.1/26.5/19.1/14.6
Module0107	5	ENSG00000163132	MSX1	HOX7|HYD1|ECTD3|STHAG1	msh homeobox 1 [Source:HGNC Symbol;Acc:HGNC:7391]	23	18	1335	23346	9.80241e-19	0.782609	ENSG00000226132/ENSG00000186367/ENSG00000144771/ENSG00000237859/ENSG00000213269/ENSG00000231762/ENSG00000258033/ENSG00000261205/ENSG00000183287/ENSG00000149742/ENSG00000224039/ENSG00000241735/ENSG00000119685/ENSG00000163811/ENSG00000218713/ENSG00000253923/ENSG00000233007/ENSG00000135097	RPS3AP46/KIAA1024L/LRTM1/EEF1A1P31/AC004386.1/AL590426.1/AC063947.2/NIFKP4/CCBE1/SLC22A9/CDYLP1/FABP5P3/TTLL5/WDR43/AL512378.1/AP002981.1/UBTFL11/MSI1	0.023/0.037/0.036/0.015/0.02/0.024/0.012/0.016/0.058/0.02/0.011/0.011/0.021/0.013/0.011/0.011/0.006/0.025	150.8/100.5/85.9/85.3/78.8/74.3/65.8/48.3/42.4/35.3/33.4/32.6/27.9/19.8/19.4/18/17.5/16
Module0107	6	ENSG00000258405	ZNF578	-	zinc finger protein 578 [Source:HGNC Symbol;Acc:HGNC:26449]	23	13	545	23346	4.90629e-16	0.565217	ENSG00000226132/ENSG00000258033/ENSG00000224039/ENSG00000237859/ENSG00000186367/ENSG00000183287/ENSG00000261205/ENSG00000231762/ENSG00000149742/ENSG00000119685/ENSG00000213269/ENSG00000241735/ENSG00000144771	RPS3AP46/AC063947.2/CDYLP1/EEF1A1P31/KIAA1024L/CCBE1/NIFKP4/AL590426.1/SLC22A9/TTLL5/AC004386.1/FABP5P3/LRTM1	0.035/0.018/0.023/0.019/0.037/0.089/0.022/0.025/0.028/0.032/0.018/0.015/0.026	87.2/38.7/36.5/34.1/27.5/26.6/24.2/21.4/18.2/17.9/16.4/15.7/13.2
Module0107	7	ENSG00000129152	MYOD1	PUM|MYF3|MYOD|bHLHc1	myogenic differentiation 1 [Source:HGNC Symbol;Acc:HGNC:7611]	23	14	803	23346	1.77937e-15	0.608696	ENSG00000186367/ENSG00000144771/ENSG00000237859/ENSG00000261205/ENSG00000224039/ENSG00000226132/ENSG00000258033/ENSG00000241735/ENSG00000231762/ENSG00000186509/ENSG00000213269/ENSG00000149742/ENSG00000135097/ENSG00000253923	KIAA1024L/LRTM1/EEF1A1P31/NIFKP4/CDYLP1/RPS3AP46/AC063947.2/FABP5P3/AL590426.1/OR9Q1/AC004386.1/SLC22A9/MSI1/AP002981.1	-0.12/-0.104/-0.038/-0.05/-0.041/-0.039/-0.026/-0.025/-0.033/-0.011/-0.027/-0.039/-0.065/-0.026	119.9/83.7/61.1/54/53.8/51.8/38.7/21.3/17.7/17.5/17.2/16/12.9/12.2
Module0107	8	ENSG00000229809	ZNF688	-	zinc finger protein 688 [Source:HGNC Symbol;Acc:HGNC:30489]	23	15	1401	23346	1.36206e-13	0.652174	ENSG00000226132/ENSG00000213269/ENSG00000144771/ENSG00000237859/ENSG00000231762/ENSG00000186367/ENSG00000258033/ENSG00000224039/ENSG00000241735/ENSG00000119685/ENSG00000261205/ENSG00000135097/ENSG00000186509/ENSG00000185046/ENSG00000183287	RPS3AP46/AC004386.1/LRTM1/EEF1A1P31/AL590426.1/KIAA1024L/AC063947.2/CDYLP1/FABP5P3/TTLL5/NIFKP4/MSI1/OR9Q1/ANKS1B/CCBE1	0.066/0.074/0.103/0.043/0.069/0.091/0.031/0.038/0.03/0.06/0.035/0.09/0.01/0.067/0.076	224.8/195.6/134/123.5/116/111.5/81.3/72.9/44.6/43.4/43.1/37.6/20.9/19.1/14.3
Module0107	9	ENSG00000170370	EMX2	-	empty spiracles homeobox 2 [Source:HGNC Symbol;Acc:HGNC:3341]	23	13	1643	23346	5.82003e-10	0.565217	ENSG00000226132/ENSG00000144771/ENSG00000183287/ENSG00000224039/ENSG00000258033/ENSG00000186367/ENSG00000261205/ENSG00000213269/ENSG00000233007/ENSG00000119685/ENSG00000186509/ENSG00000231762/ENSG00000237859	RPS3AP46/LRTM1/CCBE1/CDYLP1/AC063947.2/KIAA1024L/NIFKP4/AC004386.1/UBTFL11/TTLL5/OR9Q1/AL590426.1/EEF1A1P31	0.026/0.047/0.098/0.019/0.013/0.031/0.017/0.015/0.009/0.025/0.005/0.013/0.008	111.4/85.8/69.5/58.2/45.6/41.8/30.3/24.7/24.7/23.5/15.5/14.1/13.1
Module0107	10	ENSG00000273274	ZBTB8B	ZNF916B	zinc finger and BTB domain containing 8B [Source:HGNC Symbol;Acc:HGNC:37057]	23	9	898	23346	8.90123e-08	0.391304	ENSG00000237859/ENSG00000135097/ENSG00000213269/ENSG00000226132/ENSG00000253923/ENSG00000185046/ENSG00000183287/ENSG00000261205/ENSG00000231762	EEF1A1P31/MSI1/AC004386.1/RPS3AP46/AP002981.1/ANKS1B/CCBE1/NIFKP4/AL590426.1	0.032/0.088/0.031/0.025/0.033/0.077/0.095/0.024/0.025	66.1/35.2/34.5/33.1/27.8/24/21.2/19.5/15.1
Module0107	11	ENSG00000111049	MYF5	bHLHc2	myogenic factor 5 [Source:HGNC Symbol;Acc:HGNC:7565]	23	10	1492	23346	5.84785e-07	0.434783	ENSG00000144771/ENSG00000166831/ENSG00000186367/ENSG00000186509/ENSG00000237859/ENSG00000258033/ENSG00000226132/ENSG00000135097/ENSG00000231762/ENSG00000183287	LRTM1/RBPMS2/KIAA1024L/OR9Q1/EEF1A1P31/AC063947.2/RPS3AP46/MSI1/AL590426.1/CCBE1	0.103/0.156/0.068/0.018/0.027/0.024/0.028/0.084/0.036/0.115	53.5/30.1/25.8/24.4/20.8/19.7/17.1/13.6/13.1/12.8
Module0108	1	ENSG00000213988	ZNF90	HTF9	zinc finger protein 90 [Source:HGNC Symbol;Acc:HGNC:13165]	25	22	3010	23346	3.89162e-17	0.88	ENSG00000266920/ENSG00000188460/ENSG00000213857/ENSG00000213763/ENSG00000230080/ENSG00000237999/ENSG00000176183/ENSG00000184188/ENSG00000259904/ENSG00000232672/ENSG00000229001/ENSG00000229145/ENSG00000230362/ENSG00000185607/ENSG00000233459/ENSG00000241473/ENSG00000230581/ENSG00000248641/ENSG00000174977/ENSG00000213108/ENSG00000178631/ENSG00000260112	ACTBP9/ACTBP11/AL080243.1/ACTBP2/AC139143.1/ACTG1P19/AC233964.1/AC026410.1/ACTG1P15/ACTG1P21/ACTBP14/ACTBP1/ACTG1P23/ACTBP7/AC125238.2/AC108734.2/ACTG1P14/HMGA1P2/AC026271.1/BTF3L4P3/ACTG1P1/AC008567.1	0.055/0.065/0.046/0.071/0.03/0.026/0.038/0.039/0.027/0.034/0.014/0.022/0.016/0.02/0.011/0.011/0.031/-0.01/0.011/0.005/0.012/0.01	Inf/252.5/214.3/201/180.2/149/136.2/127.2/113/93.6/65.7/61.6/56.5/48.8/47.4/43.7/35.7/24.4/16.8/14.3/13.4/12.8
Module0108	2	ENSG00000128652	HOXD3	HOX4|HOX1D|HOX4A|Hox-4.1	homeobox D3 [Source:HGNC Symbol;Acc:HGNC:5137]	25	8	694	23346	4.04745e-07	0.32	ENSG00000184188/ENSG00000213108/ENSG00000230581/ENSG00000176183/ENSG00000188459/ENSG00000213763/ENSG00000230080/ENSG00000232672	AC026410.1/BTF3L4P3/ACTG1P14/AC233964.1/WASF4P/ACTBP2/AC139143.1/ACTG1P21	-0.028/-0.01/-0.043/-0.025/-0.015/-0.034/-0.014/-0.022	19.4/19.3/19/16.9/14.7/13.6/12.7/12.2
Module0108	3	ENSG00000128573	FOXP2	SPCH1|CAGH44|TNRC10	forkhead box P2 [Source:HGNC Symbol;Acc:HGNC:13875]	25	12	2154	23346	6.11091e-07	0.48	ENSG00000266920/ENSG00000237999/ENSG00000188460/ENSG00000229145/ENSG00000213857/ENSG00000213763/ENSG00000259904/ENSG00000176183/ENSG00000230080/ENSG00000184188/ENSG00000241473/ENSG00000230362	ACTBP9/ACTG1P19/ACTBP11/ACTBP1/AL080243.1/ACTBP2/ACTG1P15/AC233964.1/AC139143.1/AC026410.1/AC108734.2/ACTG1P23	0.026/0.013/0.024/0.016/0.017/0.027/0.013/0.015/0.009/0.014/0.005/0.007	88.8/46.5/44.1/39.2/36/35.5/31.2/27.7/23/21/14.5/13.4
Module0109	1	ENSG00000197497	ZNF665	ZFP160L	zinc finger protein 665 [Source:HGNC Symbol;Acc:HGNC:25885]	25	15	543	23346	6.87536e-19	0.6	ENSG00000248626/ENSG00000257307/ENSG00000226624/ENSG00000213621/ENSG00000213950/ENSG00000233260/ENSG00000215464/ENSG00000225193/ENSG00000257332/ENSG00000264775/ENSG00000229168/ENSG00000242858/ENSG00000237774/ENSG00000241250/ENSG00000234093	GAPDHP40/AL162311.2/AC005099.1/RPSAP54/RPS10P2/RPSAP63/AP000354.1/RPS12P26/HNRNPA1P69/PPIAP14/RPL19P20/AC020899.1/AC126615.1/RPL17P20/RPS15AP11	0.111/0.049/0.063/0.067/0.03/0.029/0.019/0.034/0.015/0.016/0.018/0.024/0.015/0.028/0.014	127.3/115.6/71.1/63.2/46.3/40.5/35.6/33.6/32.2/22.6/21.4/20.4/19/15.4/14.2
Module0109	2	ENSG00000213988	ZNF90	HTF9	zinc finger protein 90 [Source:HGNC Symbol;Acc:HGNC:13165]	25	22	3010	23346	3.89162e-17	0.88	ENSG00000242858/ENSG00000226624/ENSG00000241250/ENSG00000257332/ENSG00000237774/ENSG00000236285/ENSG00000233260/ENSG00000225193/ENSG00000215464/ENSG00000248626/ENSG00000234093/ENSG00000239524/ENSG00000257307/ENSG00000239917/ENSG00000229168/ENSG00000213950/ENSG00000242952/ENSG00000243250/ENSG00000224261/ENSG00000264775/ENSG00000243904/ENSG00000213621	AC020899.1/AC005099.1/RPL17P20/HNRNPA1P69/AC126615.1/NPM1P8/RPSAP63/RPS12P26/AP000354.1/GAPDHP40/RPS15AP11/RPL32P34/AL162311.2/RPS10P16/RPL19P20/RPS10P2/RPSAP3/RPS6P16/RPSAP18/PPIAP14/RPSAP5/RPSAP54	0.056/0.101/0.063/0.022/0.029/0.055/0.035/0.042/0.02/0.057/0.022/0.019/0.024/0.019/0.019/0.021/0.02/0.015/0.021/0.011/0.01/0.018	Inf/Inf/253.6/246/239.8/207.7/206.6/176.3/139/119/113.5/108/96.6/86.8/78.7/77.6/72.7/58.5/46.4/42.8/28.9/16.9
Module0109	3	ENSG00000163792	TCF23	OUT|TCF-23|bHLHa24	transcription factor 23 [Source:HGNC Symbol;Acc:HGNC:18602]	25	17	1560	23346	6.28245e-15	0.68	ENSG00000226624/ENSG00000242858/ENSG00000248626/ENSG00000237774/ENSG00000239524/ENSG00000257307/ENSG00000213326/ENSG00000225193/ENSG00000233260/ENSG00000243904/ENSG00000213621/ENSG00000224261/ENSG00000215464/ENSG00000242952/ENSG00000213950/ENSG00000240074/ENSG00000257332	AC005099.1/AC020899.1/GAPDHP40/AC126615.1/RPL32P34/AL162311.2/RPS7P11/RPS12P26/RPSAP63/RPSAP5/RPSAP54/RPSAP18/AP000354.1/RPSAP3/RPS10P2/RPL9P30/HNRNPA1P69	0.044/0.031/0.049/0.017/0.017/0.022/0.033/0.025/0.02/0.015/0.034/0.024/0.012/0.018/0.016/0.011/0.009	31.7/31.1/23.9/23.6/23.1/22.5/18/17.7/17.6/16.5/15.7/15.4/14.6/14.6/12.8/12.5/12.5
Module0109	4	ENSG00000248483	POU5F2	SPRM-1	POU domain class 5, transcription factor 2 [Source:HGNC Symbol;Acc:HGNC:26367]	25	19	2571	23346	5.40242e-14	0.76	ENSG00000226624/ENSG00000213621/ENSG00000257332/ENSG00000248626/ENSG00000236285/ENSG00000240074/ENSG00000215464/ENSG00000257307/ENSG00000213326/ENSG00000242858/ENSG00000213950/ENSG00000233260/ENSG00000242952/ENSG00000237774/ENSG00000234093/ENSG00000229168/ENSG00000243904/ENSG00000241250/ENSG00000264775	AC005099.1/RPSAP54/HNRNPA1P69/GAPDHP40/NPM1P8/RPL9P30/AP000354.1/AL162311.2/RPS7P11/AC020899.1/RPS10P2/RPSAP63/RPSAP3/AC126615.1/RPS15AP11/RPL19P20/RPSAP5/RPL17P20/PPIAP14	-0.048/-0.054/-0.015/-0.056/-0.04/0.017/-0.016/-0.021/-0.035/-0.023/-0.019/-0.02/-0.019/-0.013/-0.015/-0.015/-0.013/-0.026/-0.011	43.6/42.1/40.4/34.7/34.3/30.8/29.4/23.8/23.1/20.9/20.9/20.8/20.5/17.5/16.8/16.5/15.7/14.6/13.8
Module0109	5	ENSG00000197360	ZNF98	F7175|ZNF739	zinc finger protein 98 [Source:HGNC Symbol;Acc:HGNC:13174]	25	9	422	23346	2.99277e-10	0.36	ENSG00000233260/ENSG00000248626/ENSG00000229168/ENSG00000213950/ENSG00000226624/ENSG00000239524/ENSG00000213326/ENSG00000236285/ENSG00000257307	RPSAP63/GAPDHP40/RPL19P20/RPS10P2/AC005099.1/RPL32P34/RPS7P11/NPM1P8/AL162311.2	0.04/0.073/0.025/0.023/0.036/0.016/0.034/0.03/0.019	58.9/44.2/32/20.6/18.9/17/15.9/14.9/14.8
Module0109	6	ENSG00000197124	ZNF682	BC39498_3	zinc finger protein 682 [Source:HGNC Symbol;Acc:HGNC:28857]	25	10	785	23346	3.60916e-09	0.4	ENSG00000248626/ENSG00000243250/ENSG00000225193/ENSG00000226624/ENSG00000257307/ENSG00000257332/ENSG00000213950/ENSG00000215464/ENSG00000229168/ENSG00000242858	GAPDHP40/RPS6P16/RPS12P26/AC005099.1/AL162311.2/HNRNPA1P69/RPS10P2/AP000354.1/RPL19P20/AC020899.1	-0.04/-0.014/-0.022/-0.027/-0.016/-0.008/-0.013/-0.009/-0.01/-0.014	26.4/25.6/24.2/22/21/17.4/15/14.1/13/12.3
Module0110	1	ENSG00000100219	XBP1	XBP2|TREB5|XBP-1|TREB-5	X-box binding protein 1 [Source:HGNC Symbol;Acc:HGNC:12801]	25	24	2874	23346	2.97608e-21	0.96	ENSG00000044574/ENSG00000145050/ENSG00000074842/ENSG00000155660/ENSG00000166794/ENSG00000166598/ENSG00000179218/ENSG00000128228/ENSG00000143870/ENSG00000051108/ENSG00000185624/ENSG00000090520/ENSG00000102580/ENSG00000167004/ENSG00000184164/ENSG00000173540/ENSG00000072849/ENSG00000244038/ENSG00000198855/ENSG00000071537/ENSG00000113811/ENSG00000167842/ENSG00000174437/ENSG00000163703	HSPA5/MANF/MYDGF/PDIA4/PPIB/HSP90B1/CALR/SDF2L1/PDIA6/HERPUD1/P4HB/DNAJB11/DNAJC3/PDIA3/CRELD2/GMPPB/DERL2/DDOST/FICD/SEL1L/SELENOK/MIS12/ATP2A2/CRELD1	0.202/0.173/0.153/0.141/0.126/0.156/0.144/0.191/0.128/0.143/0.11/0.112/0.111/0.115/0.124/0.089/0.071/0.074/0.101/0.078/0.075/0.033/0.036/0.037	Inf/Inf/Inf/Inf/Inf/Inf/Inf/Inf/Inf/302.6/294.6/293.6/289.3/248.9/235.3/211.4/201.3/197/180.6/159.1/154.1/35.1/34.1/20.2
Module0110	2	ENSG00000182158	CREB3L2	BBF2H7	cAMP responsive element binding protein 3 like 2 [Source:HGNC Symbol;Acc:HGNC:23720]	25	23	2390	23346	3.81161e-21	0.92	ENSG00000155660/ENSG00000044574/ENSG00000166794/ENSG00000185624/ENSG00000102580/ENSG00000166598/ENSG00000173540/ENSG00000074842/ENSG00000145050/ENSG00000244038/ENSG00000071537/ENSG00000198855/ENSG00000143870/ENSG00000167004/ENSG00000051108/ENSG00000179218/ENSG00000128228/ENSG00000184164/ENSG00000090520/ENSG00000113811/ENSG00000072849/ENSG00000174437/ENSG00000167842	PDIA4/HSPA5/PPIB/P4HB/DNAJC3/HSP90B1/GMPPB/MYDGF/MANF/DDOST/SEL1L/FICD/PDIA6/PDIA3/HERPUD1/CALR/SDF2L1/CRELD2/DNAJB11/SELENOK/DERL2/ATP2A2/MIS12	0.132/0.128/0.085/0.084/0.076/0.084/0.062/0.069/0.083/0.052/0.06/0.072/0.061/0.069/0.066/0.054/0.058/0.053/0.042/0.035/0.028/0.035/0.024	260.1/216.3/180/169.8/132.4/122.9/101.8/101.6/99.7/97.9/91.8/88.8/87.5/87.2/63.8/51.9/45.9/42.9/41.1/34.7/31.3/30.6/18
Module0110	3	ENSG00000197279	ZNF165	CT53|LD65|ZSCAN7	zinc finger protein 165 [Source:HGNC Symbol;Acc:HGNC:12953]	25	18	1116	23346	5.2043e-19	0.72	ENSG00000044574/ENSG00000166598/ENSG00000179218/ENSG00000090520/ENSG00000184164/ENSG00000102580/ENSG00000051108/ENSG00000155660/ENSG00000128228/ENSG00000145050/ENSG00000113811/ENSG00000071537/ENSG00000072849/ENSG00000143870/ENSG00000198855/ENSG00000167842/ENSG00000163703/ENSG00000166794	HSPA5/HSP90B1/CALR/DNAJB11/CRELD2/DNAJC3/HERPUD1/PDIA4/SDF2L1/MANF/SELENOK/SEL1L/DERL2/PDIA6/FICD/MIS12/CRELD1/PPIB	0.103/0.078/0.077/0.061/0.072/0.055/0.066/0.065/0.066/0.062/0.044/0.045/0.035/0.04/0.045/0.033/0.045/0.027	132.6/98.5/94.6/79.9/72.1/66.3/60.2/59.2/54.3/52.2/49.8/47.2/43.6/36.1/32.9/32.1/26.2/17.4
Module0110	4	ENSG00000138073	PREB	SEC12	prolactin regulatory element binding [Source:HGNC Symbol;Acc:HGNC:9356]	25	21	2410	23346	1.51102e-17	0.84	ENSG00000173540/ENSG00000184164/ENSG00000198855/ENSG00000128228/ENSG00000143870/ENSG00000090520/ENSG00000074842/ENSG00000185624/ENSG00000167004/ENSG00000145050/ENSG00000102580/ENSG00000155660/ENSG00000244038/ENSG00000044574/ENSG00000166598/ENSG00000167842/ENSG00000051108/ENSG00000179218/ENSG00000163703/ENSG00000113811/ENSG00000166794	GMPPB/CRELD2/FICD/SDF2L1/PDIA6/DNAJB11/MYDGF/P4HB/PDIA3/MANF/DNAJC3/PDIA4/DDOST/HSPA5/HSP90B1/MIS12/HERPUD1/CALR/CRELD1/SELENOK/PPIB	0.167/0.171/0.14/0.153/0.104/0.099/0.099/0.092/0.095/0.106/0.076/0.094/0.052/0.08/0.062/0.037/0.051/0.045/0.05/0.034/0.035	Inf/189.5/144.2/135.4/110.2/96.9/91.3/87.5/72.1/71.4/58.2/58.2/41.5/37.8/30/18.8/17.2/15.7/15.3/14.3/13.9
Module0110	5	ENSG00000175197	DDIT3	CHOP|CEBPZ|CHOP10|CHOP-10|GADD153|C/EBPzeta	DNA damage inducible transcript 3 [Source:HGNC Symbol;Acc:HGNC:2726]	25	19	2053	23346	8.49699e-16	0.76	ENSG00000051108/ENSG00000044574/ENSG00000145050/ENSG00000166598/ENSG00000179218/ENSG00000113811/ENSG00000128228/ENSG00000090520/ENSG00000198855/ENSG00000102580/ENSG00000155660/ENSG00000184164/ENSG00000071537/ENSG00000166794/ENSG00000167842/ENSG00000072849/ENSG00000174437/ENSG00000167004/ENSG00000143870	HERPUD1/HSPA5/MANF/HSP90B1/CALR/SELENOK/SDF2L1/DNAJB11/FICD/DNAJC3/PDIA4/CRELD2/SEL1L/PPIB/MIS12/DERL2/ATP2A2/PDIA3/PDIA6	0.175/0.203/0.123/0.099/0.091/0.07/0.096/0.062/0.065/0.056/0.064/0.062/0.046/0.038/0.034/0.027/0.031/0.035/0.026	Inf/Inf/246.6/191.2/158.6/148.9/138.9/98.7/82.2/81.3/69.5/66.6/62.1/42.4/39/33.1/27.9/26.4/18.8
Module0110	6	ENSG00000136770	DNAJC1	HTJ1|MTJ1|ERdj1|DNAJL1	DnaJ heat shock protein family (Hsp40) member C1 [Source:HGNC Symbol;Acc:HGNC:20090]	25	20	2518	23346	1.31643e-15	0.8	ENSG00000166794/ENSG00000166598/ENSG00000143870/ENSG00000102580/ENSG00000090520/ENSG00000244038/ENSG00000185624/ENSG00000167004/ENSG00000184164/ENSG00000179218/ENSG00000074842/ENSG00000155660/ENSG00000128228/ENSG00000071537/ENSG00000072849/ENSG00000145050/ENSG00000044574/ENSG00000198855/ENSG00000163703/ENSG00000173540	PPIB/HSP90B1/PDIA6/DNAJC3/DNAJB11/DDOST/P4HB/PDIA3/CRELD2/CALR/MYDGF/PDIA4/SDF2L1/SEL1L/DERL2/MANF/HSPA5/FICD/CRELD1/GMPPB	0.108/0.102/0.084/0.079/0.076/0.056/0.066/0.074/0.077/0.066/0.059/0.058/0.061/0.042/0.03/0.049/0.05/0.038/0.043/-0.024	251.2/156.9/145.4/126.5/113.7/97.6/90.4/86.3/78.7/65.1/64.9/44.7/43.8/40/31.5/31.4/30.1/22.6/22.3/15.1
Module0110	7	ENSG00000180535	BHLHA15	MIST1|BHLHB8	basic helix-loop-helix family member a15 [Source:HGNC Symbol;Acc:HGNC:22265]	25	18	1772	23346	1.84968e-15	0.72	ENSG00000198855/ENSG00000173540/ENSG00000128228/ENSG00000074842/ENSG00000184164/ENSG00000155660/ENSG00000102580/ENSG00000166598/ENSG00000071537/ENSG00000166794/ENSG00000145050/ENSG00000072849/ENSG00000090520/ENSG00000044574/ENSG00000051108/ENSG00000143870/ENSG00000113811/ENSG00000167842	FICD/GMPPB/SDF2L1/MYDGF/CRELD2/PDIA4/DNAJC3/HSP90B1/SEL1L/PPIB/MANF/DERL2/DNAJB11/HSPA5/HERPUD1/PDIA6/SELENOK/MIS12	0.125/0.085/0.107/0.078/0.092/0.086/0.069/0.078/0.061/0.057/0.073/0.042/0.052/0.064/0.06/0.039/0.03/0.022	200.4/141/115.4/97.5/95.4/84.6/83.3/79.7/71.9/61.1/58.7/52.1/47.2/42.2/40.6/28.2/18.8/12.2
Module0110	8	ENSG00000118217	ATF6	ACHM7|ATF6A	activating transcription factor 6 [Source:HGNC Symbol;Acc:HGNC:791]	25	21	3098	23346	2.64874e-15	0.84	ENSG00000044574/ENSG00000071537/ENSG00000143870/ENSG00000244038/ENSG00000102580/ENSG00000167004/ENSG00000166598/ENSG00000090520/ENSG00000155660/ENSG00000074842/ENSG00000145050/ENSG00000179218/ENSG00000072849/ENSG00000185624/ENSG00000166794/ENSG00000163703/ENSG00000198855/ENSG00000174437/ENSG00000184164/ENSG00000051108/ENSG00000128228	HSPA5/SEL1L/PDIA6/DDOST/DNAJC3/PDIA3/HSP90B1/DNAJB11/PDIA4/MYDGF/MANF/CALR/DERL2/P4HB/PPIB/CRELD1/FICD/ATP2A2/CRELD2/HERPUD1/SDF2L1	0.238/0.212/0.18/0.144/0.177/0.198/0.194/0.161/0.167/0.125/0.151/0.126/0.082/0.101/0.098/0.127/0.097/0.066/0.083/0.074/0.069	Inf/Inf/Inf/299.2/294.9/292/265.9/241.5/173.7/137.6/136.1/113.8/107.2/102.5/100.6/90.5/67/44.3/43.2/34.2/27.7
Module0110	9	ENSG00000142556	ZNF614	-	zinc finger protein 614 [Source:HGNC Symbol;Acc:HGNC:24722]	25	15	995	23346	5.49617e-15	0.6	ENSG00000044574/ENSG00000072849/ENSG00000184164/ENSG00000167842/ENSG00000166598/ENSG00000174437/ENSG00000090520/ENSG00000143870/ENSG00000128228/ENSG00000179218/ENSG00000155660/ENSG00000071537/ENSG00000145050/ENSG00000166794/ENSG00000244038	HSPA5/DERL2/CRELD2/MIS12/HSP90B1/ATP2A2/DNAJB11/PDIA6/SDF2L1/CALR/PDIA4/SEL1L/MANF/PPIB/DDOST	0.072/0.035/0.054/0.035/0.047/0.039/0.039/0.037/0.047/0.041/0.044/0.033/0.038/0.029/0.023	45.4/31/28.5/24.9/24.8/24.1/22.9/21.9/19.7/19.5/19.4/18.5/14.2/14/13.2
Module0110	10	intercept				25	22	3816	23346	6.51819e-15	0.88	ENSG00000167004/ENSG00000185624/ENSG00000166794/ENSG00000179218/ENSG00000244038/ENSG00000166598/ENSG00000044574/ENSG00000143870/ENSG00000127483/ENSG00000174437/ENSG00000113811/ENSG00000051108/ENSG00000074842/ENSG00000072849/ENSG00000155660/ENSG00000071537/ENSG00000128228/ENSG00000198855/ENSG00000102580/ENSG00000145050/ENSG00000184164/ENSG00000167842	PDIA3/P4HB/PPIB/CALR/DDOST/HSP90B1/HSPA5/PDIA6/HP1BP3/ATP2A2/SELENOK/HERPUD1/MYDGF/DERL2/PDIA4/SEL1L/SDF2L1/FICD/DNAJC3/MANF/CRELD2/MIS12	2.645/2.227/2.015/2.43/1.61/2.172/2.173/1.405/0.914/1.069/0.989/1.314/1.023/0.709/1.127/0.82/0.92/0.748/0.543/0.67/0.618/0.434	259.6/242/207/207/186.9/166.3/129.5/95.7/75.3/57.9/54.8/52.4/46.6/40.7/40.3/35.7/24.2/20.5/14.8/14.2/12.6/12.5
Module0110	11	ENSG00000181450	ZNF678	-	zinc finger protein 678 [Source:HGNC Symbol;Acc:HGNC:28652]	25	13	867	23346	8.04728e-13	0.52	ENSG00000179218/ENSG00000143870/ENSG00000113811/ENSG00000102580/ENSG00000173540/ENSG00000198855/ENSG00000244038/ENSG00000128228/ENSG00000051108/ENSG00000072849/ENSG00000167004/ENSG00000145050/ENSG00000185624	CALR/PDIA6/SELENOK/DNAJC3/GMPPB/FICD/DDOST/SDF2L1/HERPUD1/DERL2/PDIA3/MANF/P4HB	0.056/0.045/0.041/0.042/0.036/0.044/0.031/0.047/0.043/0.025/0.036/0.04/0.03	30/26.7/24.8/22.4/19/18.7/18.3/16.7/15.4/14.2/13.4/13.3/12.1
Module0110	12	ENSG00000082641	NFE2L1	NRF1|TCF11|LCR-F1	nuclear factor, erythroid 2 like 1 [Source:HGNC Symbol;Acc:HGNC:7781]	25	20	3541	23346	9.70576e-13	0.8	ENSG00000185624/ENSG00000071537/ENSG00000166598/ENSG00000179218/ENSG00000174437/ENSG00000167004/ENSG00000143870/ENSG00000044574/ENSG00000102580/ENSG00000155660/ENSG00000244038/ENSG00000090520/ENSG00000072849/ENSG00000166794/ENSG00000074842/ENSG00000163703/ENSG00000145050/ENSG00000184164/ENSG00000198855/ENSG00000173540	P4HB/SEL1L/HSP90B1/CALR/ATP2A2/PDIA3/PDIA6/HSPA5/DNAJC3/PDIA4/DDOST/DNAJB11/DERL2/PPIB/MYDGF/CRELD1/MANF/CRELD2/FICD/GMPPB	0.16/0.157/0.145/0.145/0.118/0.129/0.111/0.145/0.101/0.123/0.075/0.082/0.056/0.068/0.068/0.08/0.069/0.053/0.05/-0.026	Inf/Inf/214.7/212.9/200.5/178.5/171.6/167/140.8/135/119.1/92.6/73/69.6/58.4/52.9/41.4/26.1/25.8/12.4
Module0110	13	ENSG00000078246	TULP3	TUBL3	tubby like protein 3 [Source:HGNC Symbol;Acc:HGNC:12425]	25	16	2010	23346	8.29508e-12	0.64	ENSG00000145050/ENSG00000184164/ENSG00000173540/ENSG00000072849/ENSG00000166794/ENSG00000198855/ENSG00000155660/ENSG00000102580/ENSG00000044574/ENSG00000143870/ENSG00000051108/ENSG00000128228/ENSG00000071537/ENSG00000167842/ENSG00000090520/ENSG00000167004	MANF/CRELD2/GMPPB/DERL2/PPIB/FICD/PDIA4/DNAJC3/HSPA5/PDIA6/HERPUD1/SDF2L1/SEL1L/MIS12/DNAJB11/PDIA3	0.112/0.084/0.056/0.042/0.047/0.051/0.052/0.041/0.053/0.037/0.046/0.047/0.031/0.027/0.03/0.033	107.9/64.1/49.7/41/33.2/27.6/24.9/24.5/23.3/20/19/18.2/15.7/14.1/12.9/12.5
Module0110	14	ENSG00000144747	TMF1	TMF|ARA160	TATA element modulatory factor 1 [Source:HGNC Symbol;Acc:HGNC:11870]	25	16	2061	23346	1.21575e-11	0.64	ENSG00000145050/ENSG00000044574/ENSG00000173540/ENSG00000166598/ENSG00000113811/ENSG00000163703/ENSG00000198855/ENSG00000166794/ENSG00000090520/ENSG00000155660/ENSG00000128228/ENSG00000102580/ENSG00000184164/ENSG00000185624/ENSG00000244038/ENSG00000143870	MANF/HSPA5/GMPPB/HSP90B1/SELENOK/CRELD1/FICD/PPIB/DNAJB11/PDIA4/SDF2L1/DNAJC3/CRELD2/P4HB/DDOST/PDIA6	0.133/0.124/0.089/0.108/0.078/0.104/0.08/0.065/0.062/0.07/0.074/0.055/0.061/0.047/0.035/0.038	86.2/69.6/69.2/68/55.7/50.3/37.6/36.1/30.6/25.7/25.4/24.2/19.5/18.8/15.3/12.1
Module0110	15	ENSG00000198715	GLMP	NCU-G1|C1orf85	glycosylated lysosomal membrane protein [Source:HGNC Symbol;Acc:HGNC:29436]	25	18	3014	23346	1.84262e-11	0.72	ENSG00000244038/ENSG00000166794/ENSG00000179218/ENSG00000074842/ENSG00000185624/ENSG00000155660/ENSG00000143870/ENSG00000072849/ENSG00000090520/ENSG00000167004/ENSG00000166598/ENSG00000184164/ENSG00000044574/ENSG00000102580/ENSG00000128228/ENSG00000071537/ENSG00000198855/ENSG00000145050	DDOST/PPIB/CALR/MYDGF/P4HB/PDIA4/PDIA6/DERL2/DNAJB11/PDIA3/HSP90B1/CRELD2/HSPA5/DNAJC3/SDF2L1/SEL1L/FICD/MANF	0.08/0.074/0.072/0.061/0.057/0.065/0.052/0.039/0.048/0.052/0.05/0.048/0.046/0.035/0.039/0.027/0.033/0.033	294.5/180.9/118.2/105.4/103.3/87/85.6/77.9/72.1/67.4/57.4/47.9/39.4/38/28.2/26.1/25.7/22.3
Module0110	16	ENSG00000186300	ZNF555	-	zinc finger protein 555 [Source:HGNC Symbol;Acc:HGNC:28382]	25	11	649	23346	2.20432e-11	0.44	ENSG00000145050/ENSG00000044574/ENSG00000166598/ENSG00000072849/ENSG00000090520/ENSG00000167842/ENSG00000198855/ENSG00000051108/ENSG00000163703/ENSG00000113811/ENSG00000155660	MANF/HSPA5/HSP90B1/DERL2/DNAJB11/MIS12/FICD/HERPUD1/CRELD1/SELENOK/PDIA4	0.062/0.063/0.054/0.035/0.043/0.036/0.044/0.043/0.043/0.029/0.035	36.1/33.4/31.8/30.7/27.5/25.5/21.4/17.4/16.1/14.5/12.7
Module0110	17	ENSG00000170448	NFXL1	OZFP|CDZFP|HOZFP|URCC5	nuclear transcription factor, X-box binding like 1 [Source:HGNC Symbol;Acc:HGNC:18726]	25	12	876	23346	2.39748e-11	0.48	ENSG00000102580/ENSG00000128228/ENSG00000051108/ENSG00000173540/ENSG00000166794/ENSG00000185624/ENSG00000044574/ENSG00000244038/ENSG00000174437/ENSG00000184164/ENSG00000145050/ENSG00000090520	DNAJC3/SDF2L1/HERPUD1/GMPPB/PPIB/P4HB/HSPA5/DDOST/ATP2A2/CRELD2/MANF/DNAJB11	0.047/0.056/0.052/0.035/0.034/0.033/0.041/0.024/0.027/0.031/0.031/0.023	52.9/42.3/40.2/32.4/30.4/27.1/22.9/21.3/18.6/15.1/14.7/13.3
Module0110	18	ENSG00000088881	EBF4	COE4|O/E-4	early B-cell factor 4 [Source:HGNC Symbol;Acc:HGNC:29278]	25	14	1489	23346	3.97686e-11	0.56	ENSG00000166598/ENSG00000155660/ENSG00000166794/ENSG00000185624/ENSG00000113811/ENSG00000167004/ENSG00000074842/ENSG00000179218/ENSG00000163703/ENSG00000145050/ENSG00000184164/ENSG00000072849/ENSG00000090520/ENSG00000143870	HSP90B1/PDIA4/PPIB/P4HB/SELENOK/PDIA3/MYDGF/CALR/CRELD1/MANF/CRELD2/DERL2/DNAJB11/PDIA6	0.04/0.037/0.027/0.027/0.024/0.029/0.023/0.023/0.026/0.024/0.023/0.014/0.018/0.017	45.9/34.3/29.5/28.4/24.9/24.8/18.5/16/15.7/14.4/13.3/12.6/12.2/12
Module0110	19	ENSG00000125812	GZF1	JLSM|ZBTB23|ZNF336	GDNF inducible zinc finger protein 1 [Source:HGNC Symbol;Acc:HGNC:15808]	25	13	1467	23346	5.76783e-10	0.52	ENSG00000174437/ENSG00000179218/ENSG00000090520/ENSG00000044574/ENSG00000184164/ENSG00000113811/ENSG00000166598/ENSG00000198855/ENSG00000145050/ENSG00000072849/ENSG00000128228/ENSG00000167004/ENSG00000071537	ATP2A2/CALR/DNAJB11/HSPA5/CRELD2/SELENOK/HSP90B1/FICD/MANF/DERL2/SDF2L1/PDIA3/SEL1L	0.067/0.061/0.052/0.067/0.062/0.043/0.053/0.05/0.054/0.033/0.048/0.039/0.028	61.1/36/35.6/33.7/32.4/28.7/28.1/24.7/24.1/24/17.9/16.2/12
Module0110	20	ENSG00000128272	ATF4	CREB2|TXREB|CREB-2|TAXREB67	activating transcription factor 4 [Source:HGNC Symbol;Acc:HGNC:786]	25	16	2753	23346	9.60497e-10	0.64	ENSG00000143870/ENSG00000244038/ENSG00000167004/ENSG00000128228/ENSG00000155660/ENSG00000090520/ENSG00000102580/ENSG00000051108/ENSG00000173540/ENSG00000163703/ENSG00000072849/ENSG00000044574/ENSG00000185624/ENSG00000127483/ENSG00000174437/ENSG00000166598	PDIA6/DDOST/PDIA3/SDF2L1/PDIA4/DNAJB11/DNAJC3/HERPUD1/GMPPB/CRELD1/DERL2/HSPA5/P4HB/HP1BP3/ATP2A2/HSP90B1	-0.084/-0.06/-0.074/-0.085/-0.078/-0.062/-0.061/0.064/-0.043/-0.056/-0.033/-0.051/0.037/-0.026/-0.034/-0.036	86.9/66.5/52.9/51.3/49.2/47.4/45.5/31.2/26.9/23.2/23/19.5/17.5/17.3/16.3/12.7
Module0110	21	ENSG00000177683	THAP5	-	THAP domain containing 5 [Source:HGNC Symbol;Acc:HGNC:23188]	25	14	1955	23346	1.46613e-09	0.56	ENSG00000102580/ENSG00000198855/ENSG00000179218/ENSG00000155660/ENSG00000071537/ENSG00000113811/ENSG00000074842/ENSG00000173540/ENSG00000167842/ENSG00000166598/ENSG00000166794/ENSG00000044574/ENSG00000185624/ENSG00000244038	DNAJC3/FICD/CALR/PDIA4/SEL1L/SELENOK/MYDGF/GMPPB/MIS12/HSP90B1/PPIB/HSPA5/P4HB/DDOST	0.119/0.105/0.092/0.085/0.063/0.045/0.048/0.043/0.038/0.05/0.038/0.05/0.036/0.027	141.7/82.4/64.5/48.3/44.4/25/21.9/21.5/20.1/19.6/16.7/15.7/14.2/12.5
Module0110	22	ENSG00000107175	CREB3	LZIP|LUMAN|sLZIP	cAMP responsive element binding protein 3 [Source:HGNC Symbol;Acc:HGNC:2347]	25	16	2868	23346	1.76713e-09	0.64	ENSG00000166794/ENSG00000074842/ENSG00000244038/ENSG00000185624/ENSG00000072849/ENSG00000143870/ENSG00000113811/ENSG00000051108/ENSG00000102580/ENSG00000145050/ENSG00000173540/ENSG00000090520/ENSG00000155660/ENSG00000167004/ENSG00000179218/ENSG00000166598	PPIB/MYDGF/DDOST/P4HB/DERL2/PDIA6/SELENOK/HERPUD1/DNAJC3/MANF/GMPPB/DNAJB11/PDIA4/PDIA3/CALR/HSP90B1	0.116/0.121/0.084/0.093/0.06/0.075/0.06/0.08/0.055/0.062/0.046/0.045/0.052/0.042/0.041/0.039	153.3/142.2/112.9/94.4/63.8/61.5/44.3/43.2/33/25.9/25.6/21.7/19.6/15.2/14/12.8
Module0110	23	ENSG00000186376	ZNF75D	D8C6|ZNF75|ZNF82|ZSCAN28|ZKSCAN24	zinc finger protein 75D [Source:HGNC Symbol;Acc:HGNC:13145]	25	11	1187	23346	1.29287e-08	0.44	ENSG00000184164/ENSG00000128228/ENSG00000166598/ENSG00000102580/ENSG00000167842/ENSG00000090520/ENSG00000071537/ENSG00000113811/ENSG00000155660/ENSG00000143870/ENSG00000044574	CRELD2/SDF2L1/HSP90B1/DNAJC3/MIS12/DNAJB11/SEL1L/SELENOK/PDIA4/PDIA6/HSPA5	0.064/0.059/0.048/0.04/0.033/0.034/0.031/0.029/0.037/0.028/0.038	38.4/29.2/25.2/23.2/20.2/17/15.3/14.5/13/12.3/12.2
Module0110	24	ENSG00000198911	SREBF2	SREBP2|bHLHd2|SREBP-2	sterol regulatory element binding transcription factor 2 [Source:HGNC Symbol;Acc:HGNC:11290]	25	15	2775	23346	1.30694e-08	0.6	ENSG00000143870/ENSG00000174437/ENSG00000167004/ENSG00000244038/ENSG00000074842/ENSG00000184164/ENSG00000155660/ENSG00000145050/ENSG00000179218/ENSG00000163703/ENSG00000166598/ENSG00000090520/ENSG00000128228/ENSG00000167842/ENSG00000044574	PDIA6/ATP2A2/PDIA3/DDOST/MYDGF/CRELD2/PDIA4/MANF/CALR/CRELD1/HSP90B1/DNAJB11/SDF2L1/MIS12/HSPA5	0.092/0.079/0.086/0.061/0.071/0.081/0.074/0.068/0.061/0.067/0.056/0.047/0.05/-0.024/0.038	147/111.2/99.3/96.7/80.6/72.3/62.3/49.7/47.3/46.1/40.9/37.6/25.2/14.9/14.8
Module0110	25	ENSG00000187792	ZNF70	Cos17	zinc finger protein 70 [Source:HGNC Symbol;Acc:HGNC:13140]	25	11	1249	23346	2.18936e-08	0.44	ENSG00000128228/ENSG00000184164/ENSG00000173540/ENSG00000051108/ENSG00000145050/ENSG00000167004/ENSG00000244038/ENSG00000044574/ENSG00000090520/ENSG00000198855/ENSG00000185624	SDF2L1/CRELD2/GMPPB/HERPUD1/MANF/PDIA3/DDOST/HSPA5/DNAJB11/FICD/P4HB	0.136/0.095/0.06/0.067/0.059/0.052/-0.032/0.05/0.038/0.042/0.033	111.4/61.7/42.7/30.4/23.4/23.2/17.8/15.9/15.9/14.1/12.6
Module0110	26	ENSG00000131848	ZSCAN5A	ZNF495|ZSCAN5	zinc finger and SCAN domain containing 5A [Source:HGNC Symbol;Acc:HGNC:23710]	25	11	1358	23346	5.17945e-08	0.44	ENSG00000145050/ENSG00000044574/ENSG00000143870/ENSG00000113811/ENSG00000166794/ENSG00000072849/ENSG00000174437/ENSG00000184164/ENSG00000051108/ENSG00000167842/ENSG00000071537	MANF/HSPA5/PDIA6/SELENOK/PPIB/DERL2/ATP2A2/CRELD2/HERPUD1/MIS12/SEL1L	0.06/0.061/0.04/0.034/0.033/0.025/0.031/0.039/0.039/0.027/0.027	33.5/32.2/24.9/20.9/18.1/15.8/15.6/15.4/15.2/14.5/12.5
Module0110	27	ENSG00000115966	ATF2	HB16|CREB2|TREB7|CREB-2|CRE-BP1	activating transcription factor 2 [Source:HGNC Symbol;Acc:HGNC:784]	25	12	1743	23346	6.00258e-08	0.48	ENSG00000071537/ENSG00000173540/ENSG00000128228/ENSG00000113811/ENSG00000155660/ENSG00000072849/ENSG00000051108/ENSG00000184164/ENSG00000143870/ENSG00000167842/ENSG00000102580/ENSG00000145050	SEL1L/GMPPB/SDF2L1/SELENOK/PDIA4/DERL2/HERPUD1/CRELD2/PDIA6/MIS12/DNAJC3/MANF	0.104/0.098/0.111/0.076/0.073/0.044/0.069/0.066/0.051/0.041/0.047/0.059	82.2/75.5/50.9/47.2/25.2/23.9/21.8/20.8/19.3/16.3/16.3/15.8
Module0110	28	ENSG00000221869	CEBPD	CELF|CRP3|C/EBP-delta|NF-IL6-beta	CCAAT/enhancer binding protein delta [Source:HGNC Symbol;Acc:HGNC:1835]	25	13	2269	23346	1.12911e-07	0.52	ENSG00000128228/ENSG00000166794/ENSG00000145050/ENSG00000166598/ENSG00000184164/ENSG00000074842/ENSG00000090520/ENSG00000155660/ENSG00000244038/ENSG00000044574/ENSG00000185624/ENSG00000143870/ENSG00000167004	SDF2L1/PPIB/MANF/HSP90B1/CRELD2/MYDGF/DNAJB11/PDIA4/DDOST/HSPA5/P4HB/PDIA6/PDIA3	0.05/0.031/0.038/0.033/0.034/0.028/0.026/0.03/0.018/0.029/0.019/0.019/0.021	75.6/52.6/47.8/43.4/39.4/38.2/34.7/31.6/26/25.2/20.9/19.5/18.4
Module0110	29	ENSG00000185129	PURA	PUR1|MRD31|PURALPHA|PUR-ALPHA	purine rich element binding protein A [Source:HGNC Symbol;Acc:HGNC:9701]	25	12	1868	23346	1.28981e-07	0.48	ENSG00000166598/ENSG00000143870/ENSG00000244038/ENSG00000051108/ENSG00000074842/ENSG00000145050/ENSG00000072849/ENSG00000102580/ENSG00000044574/ENSG00000184164/ENSG00000167004/ENSG00000127483	HSP90B1/PDIA6/DDOST/HERPUD1/MYDGF/MANF/DERL2/DNAJC3/HSPA5/CRELD2/PDIA3/HP1BP3	-0.045/-0.038/-0.029/-0.043/-0.036/-0.042/-0.024/-0.031/-0.041/-0.039/-0.033/-0.021	22.3/22.2/20.1/17.8/17.8/16.5/15.8/15.2/15.1/15/13.7/13
Module0110	30	ENSG00000143578	CREB3L4	JAL|hJAL|ATCE1|CREB3|CREB4|AIBZIP	cAMP responsive element binding protein 3 like 4 [Source:HGNC Symbol;Acc:HGNC:18854]	25	12	1894	23346	1.50156e-07	0.48	ENSG00000173540/ENSG00000113811/ENSG00000145050/ENSG00000163703/ENSG00000071537/ENSG00000102580/ENSG00000128228/ENSG00000051108/ENSG00000090520/ENSG00000155660/ENSG00000179218/ENSG00000174437	GMPPB/SELENOK/MANF/CRELD1/SEL1L/DNAJC3/SDF2L1/HERPUD1/DNAJB11/PDIA4/CALR/ATP2A2	0.047/0.046/0.057/0.05/0.035/0.034/0.044/0.04/0.031/0.038/0.035/0.029	41.2/40.6/33.2/24.3/22.1/19.6/18.5/17/16.1/15.9/15.6/15.3
Module0110	31	ENSG00000143373	ZNF687	PDB6	zinc finger protein 687 [Source:HGNC Symbol;Acc:HGNC:29277]	25	12	1925	23346	1.79456e-07	0.48	ENSG00000090520/ENSG00000074842/ENSG00000167004/ENSG00000166794/ENSG00000145050/ENSG00000128228/ENSG00000185624/ENSG00000184164/ENSG00000155660/ENSG00000044574/ENSG00000102580/ENSG00000166598	DNAJB11/MYDGF/PDIA3/PPIB/MANF/SDF2L1/P4HB/CRELD2/PDIA4/HSPA5/DNAJC3/HSP90B1	-0.085/-0.075/-0.064/-0.051/-0.066/-0.065/-0.043/-0.053/-0.05/-0.052/0.036/-0.04	65.9/47.9/30.5/26.6/25.6/23.2/18.9/17.6/15.7/15/12.3/12.1
Module0110	32	ENSG00000173545	ZNF622	ZPR9	zinc finger protein 622 [Source:HGNC Symbol;Acc:HGNC:30958]	25	14	2869	23346	2.05407e-07	0.56	ENSG00000072849/ENSG00000090520/ENSG00000102580/ENSG00000071537/ENSG00000127483/ENSG00000173540/ENSG00000074842/ENSG00000143870/ENSG00000044574/ENSG00000244038/ENSG00000128228/ENSG00000145050/ENSG00000051108/ENSG00000179218	DERL2/DNAJB11/DNAJC3/SEL1L/HP1BP3/GMPPB/MYDGF/PDIA6/HSPA5/DDOST/SDF2L1/MANF/HERPUD1/CALR	0.075/0.063/0.062/0.056/-0.037/0.048/0.051/0.046/0.06/0.036/0.055/0.052/0.049/0.039	97.8/40.7/39.7/36.5/29/27.1/25.3/23.2/22.5/21.3/19.1/18.5/16.2/12.3
Module0110	33	ENSG00000179922	ZNF784		zinc finger protein 784 [Source:HGNC Symbol;Acc:HGNC:33111]	25	10	1216	23346	2.25788e-07	0.4	ENSG00000090520/ENSG00000244038/ENSG00000128228/ENSG00000072849/ENSG00000167004/ENSG00000166794/ENSG00000166598/ENSG00000143870/ENSG00000102580/ENSG00000174437	DNAJB11/DDOST/SDF2L1/DERL2/PDIA3/PPIB/HSP90B1/PDIA6/DNAJC3/ATP2A2	-0.064/-0.044/-0.069/-0.038/-0.051/-0.036/-0.042/-0.035/-0.035/0.035	43.6/32.1/29.7/26.4/22.7/16.3/15.2/14.4/13.8/13.7
Module0110	34	ENSG00000162601	MYSM1	2ADUB|2A-DUB	Myb like, SWIRM and MPN domains 1 [Source:HGNC Symbol;Acc:HGNC:29401]	25	11	1728	23346	5.96631e-07	0.44	ENSG00000155660/ENSG00000198855/ENSG00000044574/ENSG00000167842/ENSG00000051108/ENSG00000173540/ENSG00000143870/ENSG00000071537/ENSG00000127483/ENSG00000090520/ENSG00000163703	PDIA4/FICD/HSPA5/MIS12/HERPUD1/GMPPB/PDIA6/SEL1L/HP1BP3/DNAJB11/CRELD1	-0.087/-0.071/-0.077/-0.05/-0.065/-0.046/-0.044/-0.041/0.032/-0.036/-0.044	54.8/41.2/38.1/36.8/29.5/27/23/21.3/20.9/14.8/13.6
Module0110	35	ENSG00000141002	TCF25	Hulp1|NULP1|FKSG26|PRO2620|hKIAA1049	transcription factor 25 [Source:HGNC Symbol;Acc:HGNC:29181]	25	13	2655	23346	7.14194e-07	0.52	ENSG00000179218/ENSG00000155660/ENSG00000166794/ENSG00000051108/ENSG00000244038/ENSG00000185624/ENSG00000184164/ENSG00000166598/ENSG00000102580/ENSG00000173540/ENSG00000044574/ENSG00000145050/ENSG00000090520	CALR/PDIA4/PPIB/HERPUD1/DDOST/P4HB/CRELD2/HSP90B1/DNAJC3/GMPPB/HSPA5/MANF/DNAJB11	0.11/0.112/0.084/0.102/0.062/0.074/0.093/0.082/0.059/0.054/0.074/0.066/0.052	66.3/60.9/57.1/48.2/43.1/42.9/41.7/37.7/26.1/25.1/24/20.6/20
Module0110	36	ENSG00000171469	ZNF561	-	zinc finger protein 561 [Source:HGNC Symbol;Acc:HGNC:28684]	25	9	1046	23346	7.50016e-07	0.36	ENSG00000179218/ENSG00000127483/ENSG00000044574/ENSG00000143870/ENSG00000090520/ENSG00000145050/ENSG00000128228/ENSG00000072849/ENSG00000184164	CALR/HP1BP3/HSPA5/PDIA6/DNAJB11/MANF/SDF2L1/DERL2/CRELD2	0.073/-0.041/0.073/0.051/0.051/0.062/0.062/0.029/0.045	40.6/33.7/31.8/27.6/26.3/25.4/23.5/15.1/14.1
Module0110	37	ENSG00000162419	GMEB1	PIF96|P96PIF	glucocorticoid modulatory element binding protein 1 [Source:HGNC Symbol;Acc:HGNC:4370]	25	9	1050	23346	7.74349e-07	0.36	ENSG00000074842/ENSG00000072849/ENSG00000071537/ENSG00000185624/ENSG00000174437/ENSG00000127483/ENSG00000244038/ENSG00000184164/ENSG00000102580	MYDGF/DERL2/SEL1L/P4HB/ATP2A2/HP1BP3/DDOST/CRELD2/DNAJC3	-0.061/-0.04/-0.045/-0.046/-0.042/0.031/0.033/-0.049/-0.038	31.1/24.9/20.8/20.2/17.2/16.7/14.7/14.5/13.9
Module0110	38	ENSG00000197114	ZGPAT	ZIP|ZC3H9|GPATC6|GPATCH6|ZC3HDC9|KIAA1847	zinc finger CCCH-type and G-patch domain containing [Source:HGNC Symbol;Acc:HGNC:15948]	25	12	2234	23346	9.06207e-07	0.48	ENSG00000128228/ENSG00000173540/ENSG00000090520/ENSG00000166598/ENSG00000102580/ENSG00000155660/ENSG00000167842/ENSG00000143870/ENSG00000072849/ENSG00000244038/ENSG00000074842/ENSG00000174437	SDF2L1/GMPPB/DNAJB11/HSP90B1/DNAJC3/PDIA4/MIS12/PDIA6/DERL2/DDOST/MYDGF/ATP2A2	0.096/0.068/0.057/0.063/0.043/0.053/0.037/0.04/0.031/-0.032/0.037/-0.033	61.2/59/36.9/33.8/22/21.8/20.9/19.6/19.4/19.4/15.3/14.4
Module0111	1	ENSG00000143379	SETDB1	ESET|KG1T|KMT1E|TDRD21|H3-K9-HMTase4	SET domain bifurcated 1 [Source:HGNC Symbol;Acc:HGNC:10761]	21	21	1599	23346	3.12594e-25	1	ENSG00000117360/ENSG00000163159/ENSG00000143442/ENSG00000159352/ENSG00000163156/ENSG00000143569/ENSG00000266472/ENSG00000136631/ENSG00000163125/ENSG00000143621/ENSG00000143420/ENSG00000159377/ENSG00000143393/ENSG00000163155/ENSG00000143398/ENSG00000117362/ENSG00000160679/ENSG00000197622/ENSG00000143457/ENSG00000143553/ENSG00000160741	PRPF3/VPS72/POGZ/PSMD4/SCNM1/UBAP2L/MRPS21/VPS45/RPRD2/ILF2/ENSA/PSMB4/PI4KB/LYSMD1/PIP5K1A/APH1A/CHTOP/CDC42SE1/GOLPH3L/SNAPIN/CRTC2	0.188/0.154/0.13/0.11/0.123/0.105/0.133/0.109/0.098/0.088/0.096/0.096/0.089/0.132/0.106/0.102/0.073/0.084/0.107/0.049/0.037	Inf/261.1/232.8/180.1/174.8/158.6/144.8/121.8/121/120.9/111.2/103.4/96.3/95.3/90.7/90.2/85.1/66.8/66.4/25.9/15.4
Module0111	2	ENSG00000143437	ARNT	HIF1B|TANGO|bHLHe2|HIF1BETA|HIF-1beta|HIF1-beta|HIF-1-beta	aryl hydrocarbon receptor nuclear translocator [Source:HGNC Symbol;Acc:HGNC:700]	21	20	1685	23346	2.59279e-22	0.952381	ENSG00000143420/ENSG00000143442/ENSG00000143398/ENSG00000163159/ENSG00000143393/ENSG00000163156/ENSG00000136631/ENSG00000163155/ENSG00000143457/ENSG00000143569/ENSG00000160741/ENSG00000159352/ENSG00000159377/ENSG00000197622/ENSG00000117360/ENSG00000163125/ENSG00000143553/ENSG00000143621/ENSG00000117362/ENSG00000160679	ENSA/POGZ/PIP5K1A/VPS72/PI4KB/SCNM1/VPS45/LYSMD1/GOLPH3L/UBAP2L/CRTC2/PSMD4/PSMB4/CDC42SE1/PRPF3/RPRD2/SNAPIN/ILF2/APH1A/CHTOP	0.129/0.112/0.122/0.1/0.093/0.092/0.093/0.12/0.116/0.071/0.082/0.065/0.075/0.081/0.053/0.045/0.038/0.029/0.038/0.026	238.8/214/146/135.5/126.5/121.1/108.7/94.9/94.3/88.9/85.8/77.7/76.7/75.9/36.1/31.4/18.8/17.1/16.2/14.1
Module0111	3	ENSG00000143373	ZNF687	PDB6	zinc finger protein 687 [Source:HGNC Symbol;Acc:HGNC:29277]	21	19	1925	23346	4.21375e-19	0.904762	ENSG00000159377/ENSG00000143393/ENSG00000159352/ENSG00000143398/ENSG00000197622/ENSG00000143420/ENSG00000117362/ENSG00000163156/ENSG00000143442/ENSG00000163125/ENSG00000160679/ENSG00000163159/ENSG00000163155/ENSG00000143457/ENSG00000160741/ENSG00000143553/ENSG00000136631/ENSG00000143621/ENSG00000266472	PSMB4/PI4KB/PSMD4/PIP5K1A/CDC42SE1/ENSA/APH1A/SCNM1/POGZ/RPRD2/CHTOP/VPS72/LYSMD1/GOLPH3L/CRTC2/SNAPIN/VPS45/ILF2/MRPS21	0.133/0.127/0.11/0.133/0.108/0.089/0.104/0.088/0.078/0.078/0.059/0.059/0.083/0.081/0.054/0.054/0.05/0.033/0.038	251.2/247.5/226.1/182.2/137.5/120.7/120.2/114.5/108.6/96.1/69.8/49.7/48.7/48.2/40/38.9/34.3/22.7/15.7
Module0111	4	ENSG00000131788	PIAS3	ZMIZ5	protein inhibitor of activated STAT 3 [Source:HGNC Symbol;Acc:HGNC:16861]	21	19	2115	23346	2.49777e-18	0.904762	ENSG00000163125/ENSG00000136631/ENSG00000163159/ENSG00000143393/ENSG00000143569/ENSG00000143553/ENSG00000117362/ENSG00000143442/ENSG00000143398/ENSG00000143420/ENSG00000143621/ENSG00000159352/ENSG00000143457/ENSG00000266472/ENSG00000160679/ENSG00000117360/ENSG00000159377/ENSG00000197622/ENSG00000163156	RPRD2/VPS45/VPS72/PI4KB/UBAP2L/SNAPIN/APH1A/POGZ/PIP5K1A/ENSA/ILF2/PSMD4/GOLPH3L/MRPS21/CHTOP/PRPF3/PSMB4/CDC42SE1/SCNM1	0.073/0.078/0.073/0.066/0.052/0.061/0.066/0.05/0.064/0.052/0.045/0.043/0.068/0.053/0.034/0.042/0.038/0.037/0.031	123.1/117.5/109.5/98.6/72.8/71.6/70.9/65.8/62.5/59.7/59.3/52.4/49.9/43.3/35.1/34.6/31.2/24.2/21.9
Module0111	5	ENSG00000143458	GABPB2	GABPB-2	GA binding protein transcription factor beta subunit 2 [Source:HGNC Symbol;Acc:HGNC:28441]	21	18	1689	23346	2.91869e-18	0.857143	ENSG00000197622/ENSG00000163159/ENSG00000143420/ENSG00000136631/ENSG00000159377/ENSG00000143393/ENSG00000159352/ENSG00000143442/ENSG00000266472/ENSG00000163156/ENSG00000143457/ENSG00000160679/ENSG00000163155/ENSG00000163125/ENSG00000143398/ENSG00000143621/ENSG00000143553/ENSG00000117360	CDC42SE1/VPS72/ENSA/VPS45/PSMB4/PI4KB/PSMD4/POGZ/MRPS21/SCNM1/GOLPH3L/CHTOP/LYSMD1/RPRD2/PIP5K1A/ILF2/SNAPIN/PRPF3	0.116/0.07/0.065/0.068/0.063/0.059/0.052/0.054/0.059/0.049/0.068/0.04/0.06/0.037/0.043/0.027/0.032/0.032	203.1/87.7/83/77.8/73/68.7/66.3/65.8/47.9/46.5/44.3/40.5/32.4/28.1/25.1/18.9/18.1/17.6
Module0111	6	ENSG00000143390	RFX5	-	regulatory factor X5 [Source:HGNC Symbol;Acc:HGNC:9986]	21	17	2264	23346	2.29678e-14	0.809524	ENSG00000143393/ENSG00000159377/ENSG00000159352/ENSG00000143420/ENSG00000143398/ENSG00000136631/ENSG00000163159/ENSG00000143621/ENSG00000143553/ENSG00000197622/ENSG00000143442/ENSG00000266472/ENSG00000117362/ENSG00000143569/ENSG00000160679/ENSG00000163125/ENSG00000117360	PI4KB/PSMB4/PSMD4/ENSA/PIP5K1A/VPS45/VPS72/ILF2/SNAPIN/CDC42SE1/POGZ/MRPS21/APH1A/UBAP2L/CHTOP/RPRD2/PRPF3	0.1/0.082/0.055/0.059/0.071/0.062/0.059/0.042/0.049/0.051/0.038/0.045/0.039/0.027/0.026/0.028/0.027	209.5/131.2/79.1/71.8/71.4/68.7/67.2/49.5/44/42.5/35.5/30.2/23.4/19.2/19.1/17.6/13.6
Module0111	7	ENSG00000116580	GON4L	GON4|YARP|GON-4	gon-4 like [Source:HGNC Symbol;Acc:HGNC:25973]	21	13	1295	23346	5.95268e-12	0.619048	ENSG00000143621/ENSG00000117360/ENSG00000143569/ENSG00000163125/ENSG00000163156/ENSG00000143442/ENSG00000160741/ENSG00000266472/ENSG00000159352/ENSG00000163159/ENSG00000143457/ENSG00000160679/ENSG00000197622	ILF2/PRPF3/UBAP2L/RPRD2/SCNM1/POGZ/CRTC2/MRPS21/PSMD4/VPS72/GOLPH3L/CHTOP/CDC42SE1	0.051/0.056/0.043/0.043/0.044/0.04/0.045/0.048/0.034/0.037/0.05/0.027/0.031	59.4/46.4/38.5/34.3/33/32.3/31.3/28.6/25.7/22/21.5/16.8/13.3
Module0111	8	ENSG00000158773	USF1	UEF|FCHL|MLTF|FCHL1|MLTFI|HYPLIP1|bHLHb11	upstream transcription factor 1 [Source:HGNC Symbol;Acc:HGNC:12593]	21	14	1714	23346	8.94022e-12	0.666667	ENSG00000159377/ENSG00000117362/ENSG00000160741/ENSG00000163155/ENSG00000143569/ENSG00000143621/ENSG00000143420/ENSG00000197622/ENSG00000143442/ENSG00000136631/ENSG00000163156/ENSG00000117360/ENSG00000160679/ENSG00000266472	PSMB4/APH1A/CRTC2/LYSMD1/UBAP2L/ILF2/ENSA/CDC42SE1/POGZ/VPS45/SCNM1/PRPF3/CHTOP/MRPS21	0.086/0.063/0.053/0.063/0.034/0.031/0.034/0.033/-0.025/0.027/0.024/0.026/-0.019/0.027	160.7/67.5/57.2/42.8/33.6/30.9/27.6/20.1/19/15/14.3/13.6/12.7/12.1
Module0111	9	ENSG00000118217	ATF6	ACHM7|ATF6A	activating transcription factor 6 [Source:HGNC Symbol;Acc:HGNC:791]	21	15	3098	23346	1.66193e-09	0.714286	ENSG00000117362/ENSG00000136631/ENSG00000143621/ENSG00000143569/ENSG00000143553/ENSG00000143398/ENSG00000117360/ENSG00000143393/ENSG00000143457/ENSG00000160679/ENSG00000143442/ENSG00000163159/ENSG00000159377/ENSG00000160741/ENSG00000197622	APH1A/VPS45/ILF2/UBAP2L/SNAPIN/PIP5K1A/PRPF3/PI4KB/GOLPH3L/CHTOP/POGZ/VPS72/PSMB4/CRTC2/CDC42SE1	0.102/0.092/0.074/0.065/0.064/0.066/0.055/0.04/0.056/0.031/0.033/0.036/0.031/0.031/0.03	123.6/121.4/117.7/83.9/58.1/49.4/43.6/26.9/25.6/21.7/21.7/21/15.8/14.6/12.2
Module0111	10	ENSG00000116604	MEF2D	-	myocyte enhancer factor 2D [Source:HGNC Symbol;Acc:HGNC:6997]	21	13	2307	23346	7.87276e-09	0.619048	ENSG00000160741/ENSG00000163125/ENSG00000143442/ENSG00000143569/ENSG00000143553/ENSG00000163159/ENSG00000159352/ENSG00000143621/ENSG00000143457/ENSG00000160679/ENSG00000266472/ENSG00000163156/ENSG00000117360	CRTC2/RPRD2/POGZ/UBAP2L/SNAPIN/VPS72/PSMD4/ILF2/GOLPH3L/CHTOP/MRPS21/SCNM1/PRPF3	0.103/0.068/0.044/0.043/0.051/0.044/0.035/0.034/0.053/0.031/0.034/0.027/0.029	177.9/94.3/43.8/43.7/43.4/35.4/30.6/30.4/27.1/25.5/16.2/14.9/14.4
Module0111	11	ENSG00000160685	ZBTB7B	CKROX|THPOK|ZFP67|ZBTB15|ZFP-67|c-KROX|hcKROX|ZNF857B	zinc finger and BTB domain containing 7B [Source:HGNC Symbol;Acc:HGNC:18668]	21	12	1850	23346	8.84981e-09	0.571429	ENSG00000197622/ENSG00000143621/ENSG00000143420/ENSG00000160679/ENSG00000159352/ENSG00000143393/ENSG00000117360/ENSG00000163159/ENSG00000163156/ENSG00000160741/ENSG00000143553/ENSG00000266472	CDC42SE1/ILF2/ENSA/CHTOP/PSMD4/PI4KB/PRPF3/VPS72/SCNM1/CRTC2/SNAPIN/MRPS21	0.049/0.037/0.042/0.033/0.029/0.027/0.028/0.027/0.025/0.026/0.026/0.026	46.9/46/44.7/35.7/26.4/19.2/17.3/17.2/15.9/15.9/15.3/12.4
Module0111	12	ENSG00000139613	SMARCC2	Rsc8|BAF170|CRACC2	SWI/SNF related, matrix associated, actin dependent regulator of chromatin subfamily c member 2 [Source:HGNC Symbol;Acc:HGNC:11105]	21	13	2464	23346	1.75754e-08	0.619048	ENSG00000143553/ENSG00000159377/ENSG00000159352/ENSG00000163159/ENSG00000160679/ENSG00000143398/ENSG00000163155/ENSG00000143457/ENSG00000143621/ENSG00000143569/ENSG00000197622/ENSG00000117360/ENSG00000143420	SNAPIN/PSMB4/PSMD4/VPS72/CHTOP/PIP5K1A/LYSMD1/GOLPH3L/ILF2/UBAP2L/CDC42SE1/PRPF3/ENSA	0.093/-0.07/0.051/0.055/-0.044/-0.059/-0.07/-0.056/0.034/0.032/-0.037/-0.035/-0.03	98.6/64/44.2/37.5/35.9/33/31.2/21.4/21.3/17.2/15.6/15.4/13.5
Module0111	13	ENSG00000117036	ETV3	PE1|METS|PE-1	ETS variant 3 [Source:HGNC Symbol;Acc:HGNC:3492]	21	11	2118	23346	4.98731e-07	0.52381	ENSG00000143621/ENSG00000159377/ENSG00000143420/ENSG00000143398/ENSG00000143442/ENSG00000159352/ENSG00000163156/ENSG00000143553/ENSG00000117362/ENSG00000197622/ENSG00000163125	ILF2/PSMB4/ENSA/PIP5K1A/POGZ/PSMD4/SCNM1/SNAPIN/APH1A/CDC42SE1/RPRD2	0.046/0.05/0.042/0.05/0.033/0.031/0.035/0.033/0.036/0.033/0.023	61.4/52.4/38.8/37.9/28.3/27.6/27.5/21.2/21/19.5/13.1
Module0111	14	ENSG00000088247	KHSRP	FBP2|KSRP|FUBP2	KH-type splicing regulatory protein [Source:HGNC Symbol;Acc:HGNC:6316]	21	11	2159	23346	6.05468e-07	0.52381	ENSG00000117362/ENSG00000143569/ENSG00000163125/ENSG00000160679/ENSG00000163155/ENSG00000197622/ENSG00000143442/ENSG00000159352/ENSG00000143420/ENSG00000163156/ENSG00000159377	APH1A/UBAP2L/RPRD2/CHTOP/LYSMD1/CDC42SE1/POGZ/PSMD4/ENSA/SCNM1/PSMB4	0.098/0.074/0.058/-0.046/-0.065/-0.048/0.037/-0.03/0.034/-0.031/-0.031	80.7/76/41.2/34/23.5/22.2/18.8/14.5/14.1/12.3/12.2
Module0112	1	ENSG00000139154	AEBP2	-	AE binding protein 2 [Source:HGNC Symbol;Acc:HGNC:24051]	24	21	2061	23346	1.03593e-19	0.875	ENSG00000139163/ENSG00000023734/ENSG00000111726/ENSG00000061794/ENSG00000121350/ENSG00000152944/ENSG00000133703/ENSG00000004700/ENSG00000111731/ENSG00000111711/ENSG00000123106/ENSG00000111790/ENSG00000064102/ENSG00000087470/ENSG00000023697/ENSG00000064115/ENSG00000087502/ENSG00000205707/ENSG00000139131/ENSG00000087448/ENSG00000211455	ETNK1/STRAP/CMAS/MRPS35/PYROXD1/MED21/KRAS/RECQL/C2CD5/GOLT1B/CCDC91/FGFR1OP2/INTS13/DNM1L/DERA/TM7SF3/ERGIC2/ETFRF1/YARS2/KLHL42/STK38L	0.142/0.1/0.126/0.096/0.121/0.102/0.113/0.106/0.102/0.096/0.101/0.081/0.093/0.075/0.097/0.103/0.071/0.081/0.056/0.066/0.062	223.3/204.4/170.7/160/153/139.9/137.5/134.3/132.7/129.2/111.7/108.8/107/105.6/93.5/90.5/80.9/58.1/50.2/44.5/26.1
Module0112	2	ENSG00000029153	ARNTL2	CLIF|MOP9|BMAL2|PASD9|bHLHe6	aryl hydrocarbon receptor nuclear translocator like 2 [Source:HGNC Symbol;Acc:HGNC:18984]	24	21	2137	23346	2.20164e-19	0.875	ENSG00000211455/ENSG00000152944/ENSG00000064115/ENSG00000064102/ENSG00000111790/ENSG00000061794/ENSG00000087448/ENSG00000004700/ENSG00000087494/ENSG00000087470/ENSG00000087502/ENSG00000111726/ENSG00000133703/ENSG00000023697/ENSG00000111711/ENSG00000111731/ENSG00000205707/ENSG00000023734/ENSG00000121350/ENSG00000139163/ENSG00000123106	STK38L/MED21/TM7SF3/INTS13/FGFR1OP2/MRPS35/KLHL42/RECQL/PTHLH/DNM1L/ERGIC2/CMAS/KRAS/DERA/GOLT1B/C2CD5/ETFRF1/STRAP/PYROXD1/ETNK1/CCDC91	0.106/0.068/0.074/0.057/0.048/0.043/0.053/0.043/0.097/0.031/0.033/0.037/0.036/0.038/0.031/0.031/0.037/0.024/0.026/0.024/0.021	229/196.6/144.9/126.9/117.3/100.7/92.2/70.9/65.8/57.6/56.6/46.3/46.1/45.4/42.1/39.3/38.9/37.4/23.2/21.2/16.1
Module0112	3	ENSG00000111269	CREBL2	-	cAMP responsive element binding protein like 2 [Source:HGNC Symbol;Acc:HGNC:2350]	24	18	2520	23346	2.65359e-13	0.75	ENSG00000023697/ENSG00000111731/ENSG00000111726/ENSG00000139163/ENSG00000087448/ENSG00000023734/ENSG00000111790/ENSG00000111711/ENSG00000064115/ENSG00000205707/ENSG00000064102/ENSG00000152944/ENSG00000123106/ENSG00000121350/ENSG00000133703/ENSG00000211455/ENSG00000087470/ENSG00000139131	DERA/C2CD5/CMAS/ETNK1/KLHL42/STRAP/FGFR1OP2/GOLT1B/TM7SF3/ETFRF1/INTS13/MED21/CCDC91/PYROXD1/KRAS/STK38L/DNM1L/YARS2	0.108/0.085/0.078/0.074/0.075/0.05/0.053/0.053/0.063/0.061/0.048/0.045/0.047/0.048/0.042/0.05/0.028/0.024	141.7/112.9/81/76.4/70.2/63.7/57/48.4/42.4/40.3/36.1/34/31.3/30.2/24.2/20.6/19/12.3
Module0112	4	ENSG00000123095	BHLHE41	DEC2|hDEC2|BHLHB3|SHARP1	basic helix-loop-helix family member e41 [Source:HGNC Symbol;Acc:HGNC:16617]	24	16	2155	23346	9.44307e-12	0.666667	ENSG00000111790/ENSG00000064102/ENSG00000123106/ENSG00000064115/ENSG00000133703/ENSG00000205707/ENSG00000061794/ENSG00000064763/ENSG00000111731/ENSG00000087470/ENSG00000152944/ENSG00000087448/ENSG00000139131/ENSG00000139163/ENSG00000121350/ENSG00000111726	FGFR1OP2/INTS13/CCDC91/TM7SF3/KRAS/ETFRF1/MRPS35/FAR2/C2CD5/DNM1L/MED21/KLHL42/YARS2/ETNK1/PYROXD1/CMAS	0.026/0.029/0.024/0.027/0.024/0.024/0.017/0.04/0.018/0.013/0.015/0.016/0.012/0.013/0.013/0.013	77.3/72.1/45.7/44.4/43.8/36/34.6/31.4/31.3/23/21.9/18/17.9/13.1/12.8/12.7
Module0112	5	ENSG00000078246	TULP3	TUBL3	tubby like protein 3 [Source:HGNC Symbol;Acc:HGNC:12425]	24	14	2010	23346	1.00811e-09	0.583333	ENSG00000111711/ENSG00000004700/ENSG00000023697/ENSG00000061794/ENSG00000139131/ENSG00000111790/ENSG00000064102/ENSG00000152944/ENSG00000087470/ENSG00000087448/ENSG00000139163/ENSG00000211455/ENSG00000023734/ENSG00000111731	GOLT1B/RECQL/DERA/MRPS35/YARS2/FGFR1OP2/INTS13/MED21/DNM1L/KLHL42/ETNK1/STK38L/STRAP/C2CD5	0.074/0.067/0.069/0.052/0.045/0.044/0.05/0.046/0.037/0.049/0.044/0.053/0.025/0.03	93.5/65.7/59.1/58/39.4/39.3/37.9/35.2/31.3/30.9/27.4/22.9/17/15.1
Module0112	6	ENSG00000108064	TFAM	TCF6|MTTF1|MTTFA|TCF6L1|TCF6L2|TCF6L3|MTDPS15	transcription factor A, mitochondrial [Source:HGNC Symbol;Acc:HGNC:11741]	24	13	2223	23346	4.65796e-08	0.541667	ENSG00000061794/ENSG00000152944/ENSG00000087470/ENSG00000139163/ENSG00000023734/ENSG00000004700/ENSG00000087502/ENSG00000121350/ENSG00000139131/ENSG00000111711/ENSG00000123106/ENSG00000111790/ENSG00000064102	MRPS35/MED21/DNM1L/ETNK1/STRAP/RECQL/ERGIC2/PYROXD1/YARS2/GOLT1B/CCDC91/FGFR1OP2/INTS13	0.104/0.075/0.056/0.07/0.051/0.056/0.044/0.052/0.041/0.043/0.043/0.035/0.038	127.4/52/41/38.5/37.3/26.8/21.8/20.1/19/18.4/14.4/14.2/12.5
Module0112	7	ENSG00000127337	YEATS4	YAF9|GAS41|NUBI-1|4930573H17Rik|B230215M10Rik	YEATS domain containing 4 [Source:HGNC Symbol;Acc:HGNC:24859]	24	12	1831	23346	5.79514e-08	0.5	ENSG00000111726/ENSG00000152944/ENSG00000205707/ENSG00000064102/ENSG00000061794/ENSG00000123106/ENSG00000087470/ENSG00000111790/ENSG00000023697/ENSG00000121350/ENSG00000111711/ENSG00000023734	CMAS/MED21/ETFRF1/INTS13/MRPS35/CCDC91/DNM1L/FGFR1OP2/DERA/PYROXD1/GOLT1B/STRAP	0.073/0.063/0.075/0.061/0.049/0.059/0.039/0.042/0.044/0.04/0.032/0.026	71/65/61.7/57.3/51.6/47.3/35.7/35.5/24.6/20.8/18.4/17.7
Module0112	8	ENSG00000126746	ZNF384	NP|CIZ|NMP4|CAGH1|ERDA2|TNRC1|CAGH1A	zinc finger protein 384 [Source:HGNC Symbol;Acc:HGNC:11955]	24	12	1945	23346	1.13115e-07	0.5	ENSG00000023734/ENSG00000064115/ENSG00000111731/ENSG00000087502/ENSG00000004700/ENSG00000111711/ENSG00000139131/ENSG00000087470/ENSG00000111790/ENSG00000121350/ENSG00000023697/ENSG00000064763	STRAP/TM7SF3/C2CD5/ERGIC2/RECQL/GOLT1B/YARS2/DNM1L/FGFR1OP2/PYROXD1/DERA/FAR2	0.102/0.101/0.082/0.068/0.077/0.064/0.059/0.051/0.045/0.048/0.048/0.085	152.2/61.6/60.9/53.9/51.7/41/39.9/35.4/24.6/18.2/17.1/15
Module0112	9	ENSG00000065970	FOXJ2	FHX	forkhead box J2 [Source:HGNC Symbol;Acc:HGNC:24818]	24	10	1485	23346	9.05079e-07	0.416667	ENSG00000023734/ENSG00000111726/ENSG00000121350/ENSG00000061794/ENSG00000111790/ENSG00000152944/ENSG00000004700/ENSG00000111711/ENSG00000211455/ENSG00000087470	STRAP/CMAS/PYROXD1/MRPS35/FGFR1OP2/MED21/RECQL/GOLT1B/STK38L/DNM1L	0.085/0.064/0.055/0.036/0.033/0.036/0.034/0.031/0.043/0.024	158.9/47.9/35.1/25.5/20/19.8/15.8/15.8/14/12.2
Module0113	1	ENSG00000166823	MESP1	bHLHc5	mesoderm posterior bHLH transcription factor 1 [Source:HGNC Symbol;Acc:HGNC:29658]	25	24	1509	23346	5.58825e-28	0.96	ENSG00000166821/ENSG00000184601/ENSG00000166819/ENSG00000170262/ENSG00000184811/ENSG00000181092/ENSG00000166813/ENSG00000079435/ENSG00000124253/ENSG00000187288/ENSG00000130876/ENSG00000151365/ENSG00000119927/ENSG00000174697/ENSG00000176194/ENSG00000062282/ENSG00000134962/ENSG00000175445/ENSG00000158571/ENSG00000167588/ENSG00000076555/ENSG00000109424/ENSG00000241362/ENSG00000120049	PEX11A/C14orf180/PLIN1/MRAP/TUSC5/ADIPOQ/KIF7/LIPE/PCK1/CIDEC/SLC7A10/THRSP/GPAM/LEP/CIDEA/DGAT2/KLB/LPL/PFKFB1/GPD1/ACACB/UCP1/RPL36AP43/KCNIP2	0.125/0.084/0.141/0.074/0.08/0.11/0.104/0.104/0.102/0.077/0.06/0.071/0.067/0.062/0.043/0.084/0.05/0.095/0.029/0.057/0.044/0.016/0.009/0.037	219/207.2/159.7/134.9/123.4/98.4/97.3/89.8/60.9/53.4/49.5/49.2/44.5/35.7/34.6/34.2/26.2/20.9/20.1/19/17.9/15.1/14.1/13.8
Module0113	2	ENSG00000159387	IRX6	IRX7|IRX-3|IRXB3	iroquois homeobox 6 [Source:HGNC Symbol;Acc:HGNC:14675]	25	21	1550	23346	1.58186e-21	0.84	ENSG00000176194/ENSG00000184811/ENSG00000184601/ENSG00000187288/ENSG00000174697/ENSG00000151365/ENSG00000166819/ENSG00000181092/ENSG00000135917/ENSG00000170262/ENSG00000079435/ENSG00000167588/ENSG00000119927/ENSG00000120049/ENSG00000158571/ENSG00000130876/ENSG00000134962/ENSG00000062282/ENSG00000076555/ENSG00000175445/ENSG00000166821	CIDEA/TUSC5/C14orf180/CIDEC/LEP/THRSP/PLIN1/ADIPOQ/SLC19A3/MRAP/LIPE/GPD1/GPAM/KCNIP2/PFKFB1/SLC7A10/KLB/DGAT2/ACACB/LPL/PEX11A	0.133/0.098/0.073/0.113/0.111/0.105/0.113/0.11/0.105/0.059/0.085/0.097/0.074/0.073/0.044/0.052/0.058/0.086/0.057/0.102/0.039	Inf/225.6/188.5/136.8/135.9/128.7/124.6/121.4/112.5/105.3/72.3/65.6/65/64.2/56.5/46.6/43.2/43/36.6/29.4/27
Module0113	3	ENSG00000009950	MLXIPL	MIO|MLX|CHREBP|MONDOB|WBSCR14|WS-bHLH|bHLHd14	MLX interacting protein like [Source:HGNC Symbol;Acc:HGNC:12744]	25	22	2085	23346	1.32509e-20	0.88	ENSG00000187288/ENSG00000184811/ENSG00000167588/ENSG00000151365/ENSG00000166819/ENSG00000181092/ENSG00000124253/ENSG00000170262/ENSG00000158571/ENSG00000119927/ENSG00000176194/ENSG00000079435/ENSG00000134962/ENSG00000184601/ENSG00000062282/ENSG00000174697/ENSG00000130876/ENSG00000120049/ENSG00000135917/ENSG00000175445/ENSG00000076555/ENSG00000109424	CIDEC/TUSC5/GPD1/THRSP/PLIN1/ADIPOQ/PCK1/MRAP/PFKFB1/GPAM/CIDEA/LIPE/KLB/C14orf180/DGAT2/LEP/SLC7A10/KCNIP2/SLC19A3/LPL/ACACB/UCP1	0.133/0.108/0.195/0.128/0.166/0.17/0.151/0.073/0.071/0.106/0.076/0.103/0.089/0.047/0.118/0.081/0.066/0.075/0.071/0.127/0.054/0.019	Inf/Inf/Inf/Inf/Inf/Inf/264.1/261.4/239.2/222.2/215.6/175.2/165.2/134/133/119.3/119.1/111.1/85.5/73.8/54.4/41.5
Module0113	4	ENSG00000245848	CEBPA	CEBP|C/EBP-alpha	CCAAT/enhancer binding protein alpha [Source:HGNC Symbol;Acc:HGNC:1833]	25	22	2155	23346	2.72418e-20	0.88	ENSG00000166819/ENSG00000181092/ENSG00000184811/ENSG00000130876/ENSG00000062282/ENSG00000119927/ENSG00000187288/ENSG00000134962/ENSG00000170262/ENSG00000151365/ENSG00000167588/ENSG00000184601/ENSG00000135917/ENSG00000176194/ENSG00000174697/ENSG00000120049/ENSG00000079435/ENSG00000158571/ENSG00000109424/ENSG00000175445/ENSG00000076555/ENSG00000124253	PLIN1/ADIPOQ/TUSC5/SLC7A10/DGAT2/GPAM/CIDEC/KLB/MRAP/THRSP/GPD1/C14orf180/SLC19A3/CIDEA/LEP/KCNIP2/LIPE/PFKFB1/UCP1/LPL/ACACB/PCK1	0.122/0.119/0.072/0.081/0.128/0.088/0.092/0.083/0.052/0.082/0.103/0.045/0.083/0.04/0.056/0.052/0.054/0.025/0.014/0.068/0.03/0.03	260.6/254.6/220.9/197.9/168.5/165.2/164.2/156.5/149/143.3/130.4/129.8/127/65.7/62.3/58/53.2/34.2/25.5/23.8/18.3/12.6
Module0113	5	ENSG00000132170	PPARG	GLM1|CIMT1|NR1C3|PPARG1|PPARG2|PPARgamma	peroxisome proliferator activated receptor gamma [Source:HGNC Symbol;Acc:HGNC:9236]	25	22	2231	23346	5.80131e-20	0.88	ENSG00000135917/ENSG00000181092/ENSG00000166819/ENSG00000184811/ENSG00000175445/ENSG00000187288/ENSG00000167588/ENSG00000151365/ENSG00000079435/ENSG00000170262/ENSG00000184601/ENSG00000176194/ENSG00000174697/ENSG00000062282/ENSG00000124253/ENSG00000109424/ENSG00000130876/ENSG00000166821/ENSG00000119927/ENSG00000158571/ENSG00000120049/ENSG00000134962	SLC19A3/ADIPOQ/PLIN1/TUSC5/LPL/CIDEC/GPD1/THRSP/LIPE/MRAP/C14orf180/CIDEA/LEP/DGAT2/PCK1/UCP1/SLC7A10/PEX11A/GPAM/PFKFB1/KCNIP2/KLB	0.078/0.077/0.075/0.044/0.124/0.06/0.069/0.052/0.052/0.03/0.026/0.033/0.045/0.062/0.048/0.013/0.026/0.025/0.024/0.015/0.023/0.02	155.5/149.9/140.3/114/105.4/97.9/82.8/78.9/68.1/66.9/64.2/61.4/57.1/56.8/41.4/29.9/29.7/27.2/18.3/16.7/16.2/13.8
Module0113	6	ENSG00000152926	ZNF117	h-PLK	zinc finger protein 117 [Source:HGNC Symbol;Acc:HGNC:12897]	25	20	1587	23346	1.51501e-19	0.8	ENSG00000151365/ENSG00000170262/ENSG00000181092/ENSG00000062282/ENSG00000184811/ENSG00000176194/ENSG00000187288/ENSG00000174697/ENSG00000166819/ENSG00000184601/ENSG00000124253/ENSG00000134962/ENSG00000130876/ENSG00000167588/ENSG00000158571/ENSG00000076555/ENSG00000120049/ENSG00000135917/ENSG00000119927/ENSG00000079435	THRSP/MRAP/ADIPOQ/DGAT2/TUSC5/CIDEA/CIDEC/LEP/PLIN1/C14orf180/PCK1/KLB/SLC7A10/GPD1/PFKFB1/ACACB/KCNIP2/SLC19A3/GPAM/LIPE	0.083/0.05/0.081/0.1/0.049/0.05/0.068/0.053/0.056/0.029/0.064/0.047/0.039/0.057/0.027/0.04/0.038/0.04/0.036/0.036	97/90.9/80.5/70.1/69.3/68.1/60.4/38.5/38.3/37.1/36.2/35.1/30.9/28.2/25.6/21.8/21.7/20.4/19.1/16.3
Module0113	7	ENSG00000185610	DBX2	-	developing brain homeobox 2 [Source:HGNC Symbol;Acc:HGNC:33186]	25	17	1153	23346	4.1029e-17	0.68	ENSG00000166819/ENSG00000130876/ENSG00000120049/ENSG00000170262/ENSG00000184811/ENSG00000167588/ENSG00000119927/ENSG00000181092/ENSG00000174697/ENSG00000187288/ENSG00000176194/ENSG00000158571/ENSG00000135917/ENSG00000124253/ENSG00000184601/ENSG00000151365/ENSG00000134962	PLIN1/SLC7A10/KCNIP2/MRAP/TUSC5/GPD1/GPAM/ADIPOQ/LEP/CIDEC/CIDEA/PFKFB1/SLC19A3/PCK1/C14orf180/THRSP/KLB	0.199/0.13/0.147/0.078/0.087/0.162/0.119/0.123/0.113/0.108/0.067/0.056/0.094/0.105/0.046/0.064/0.061	95.3/69.6/63.7/45/44.6/44.4/41.6/37.8/34.8/31.2/25.3/22.9/22.9/19.9/19.4/12.5/12.4
Module0113	8	ENSG00000101883	RHOXF1	OTEX|PEPP1	Rhox homeobox family member 1 [Source:HGNC Symbol;Acc:HGNC:29993]	25	14	562	23346	6.53674e-17	0.56	ENSG00000184601/ENSG00000174697/ENSG00000170262/ENSG00000184811/ENSG00000120049/ENSG00000176194/ENSG00000124253/ENSG00000166819/ENSG00000130876/ENSG00000062282/ENSG00000079435/ENSG00000187288/ENSG00000158571/ENSG00000151365	C14orf180/LEP/MRAP/TUSC5/KCNIP2/CIDEA/PCK1/PLIN1/SLC7A10/DGAT2/LIPE/CIDEC/PFKFB1/THRSP	0.107/0.191/0.111/0.101/0.123/0.085/0.149/0.115/0.087/0.139/0.101/0.096/0.058/0.086	77.3/75.7/69.6/46.4/34.6/31.2/30.1/25.1/24.7/21.6/20.1/19.4/19.3/17
Module0113	9	ENSG00000006047	YBX2	DBPC|MSY2|CSDA3|CONTRIN	Y-box binding protein 2 [Source:HGNC Symbol;Acc:HGNC:17948]	25	17	1807	23346	7.10087e-14	0.68	ENSG00000130876/ENSG00000184601/ENSG00000184811/ENSG00000079435/ENSG00000166819/ENSG00000181092/ENSG00000124253/ENSG00000158571/ENSG00000120049/ENSG00000151365/ENSG00000119927/ENSG00000170262/ENSG00000062282/ENSG00000187288/ENSG00000176194/ENSG00000166821/ENSG00000174697	SLC7A10/C14orf180/TUSC5/LIPE/PLIN1/ADIPOQ/PCK1/PFKFB1/KCNIP2/THRSP/GPAM/MRAP/DGAT2/CIDEC/CIDEA/PEX11A/LEP	0.073/0.045/0.055/0.073/0.055/0.053/0.061/0.029/0.04/0.039/0.039/0.022/0.046/0.033/0.022/0.023/0.027	133/112/108.1/80.5/45.8/42.8/39.9/36.7/29.3/27.9/27.7/23.5/19/18.5/16.5/14.4/13.3
Module0113	10	ENSG00000221818	EBF2	COE2|OE-3|EBF-2|O/E-3	early B-cell factor 2 [Source:HGNC Symbol;Acc:HGNC:19090]	25	15	1306	23346	2.92478e-13	0.6	ENSG00000181092/ENSG00000187288/ENSG00000184601/ENSG00000184811/ENSG00000062282/ENSG00000079435/ENSG00000120049/ENSG00000166819/ENSG00000119927/ENSG00000134962/ENSG00000167588/ENSG00000130876/ENSG00000124253/ENSG00000174697/ENSG00000076555	ADIPOQ/CIDEC/C14orf180/TUSC5/DGAT2/LIPE/KCNIP2/PLIN1/GPAM/KLB/GPD1/SLC7A10/PCK1/LEP/ACACB	0.089/0.084/0.038/0.046/0.091/0.065/0.05/0.053/0.045/0.04/0.052/0.025/0.037/0.029/0.028	105.7/102/68.6/66.7/64/56.7/40.1/37.5/32.6/27.8/25.9/14.9/14/12.8/12.6
Module0113	11	ENSG00000164330	EBF1	EBF|COE1|OLF1|O/E-1	early B-cell factor 1 [Source:HGNC Symbol;Acc:HGNC:3126]	25	17	2027	23346	4.67352e-13	0.68	ENSG00000166819/ENSG00000184811/ENSG00000181092/ENSG00000187288/ENSG00000130876/ENSG00000176194/ENSG00000079435/ENSG00000135917/ENSG00000184601/ENSG00000151365/ENSG00000175445/ENSG00000124253/ENSG00000174697/ENSG00000076555/ENSG00000167588/ENSG00000120049/ENSG00000119927	PLIN1/TUSC5/ADIPOQ/CIDEC/SLC7A10/CIDEA/LIPE/SLC19A3/C14orf180/THRSP/LPL/PCK1/LEP/ACACB/GPD1/KCNIP2/GPAM	0.063/0.039/0.058/0.047/0.03/0.025/0.035/0.035/0.018/0.031/0.064/0.039/0.028/0.028/0.032/0.024/0.023	68.9/63.1/59.7/43.2/27.1/26.5/23/22.3/22.2/20.8/20.5/20/16.2/15.8/13.5/13.2/12.2
Module0113	12	ENSG00000068323	TFE3	TFEA|RCCP2|RCCX1|bHLHe33	transcription factor binding to IGHM enhancer 3 [Source:HGNC Symbol;Acc:HGNC:11752]	25	16	2057	23346	1.18027e-11	0.64	ENSG00000187288/ENSG00000184811/ENSG00000170262/ENSG00000130876/ENSG00000181092/ENSG00000134962/ENSG00000120049/ENSG00000184601/ENSG00000176194/ENSG00000166819/ENSG00000158571/ENSG00000174697/ENSG00000175445/ENSG00000119927/ENSG00000062282/ENSG00000135917	CIDEC/TUSC5/MRAP/SLC7A10/ADIPOQ/KLB/KCNIP2/C14orf180/CIDEA/PLIN1/PFKFB1/LEP/LPL/GPAM/DGAT2/SLC19A3	0.123/0.071/0.062/0.072/0.086/0.076/0.075/0.043/0.047/0.069/0.038/0.06/0.116/0.054/0.071/0.052	71.1/51.6/51.3/38.3/32.5/32.2/30/29.8/21.9/21.4/19.2/18.2/16.8/15.9/13.2/12.8
Module0113	13	ENSG00000106852	LHX6	LHX6.1	LIM homeobox 6 [Source:HGNC Symbol;Acc:HGNC:21735]	25	14	1362	23346	1.20408e-11	0.56	ENSG00000181092/ENSG00000184811/ENSG00000176194/ENSG00000062282/ENSG00000174697/ENSG00000187288/ENSG00000166819/ENSG00000167588/ENSG00000120049/ENSG00000184601/ENSG00000079435/ENSG00000158571/ENSG00000151365/ENSG00000076555	ADIPOQ/TUSC5/CIDEA/DGAT2/LEP/CIDEC/PLIN1/GPD1/KCNIP2/C14orf180/LIPE/PFKFB1/THRSP/ACACB	0.063/0.037/0.035/0.068/0.047/0.042/0.043/0.047/0.032/0.018/0.034/0.019/0.029/0.029	57.6/47.8/41.1/38.8/36.2/27.6/27.2/22.7/18.1/17.7/17.2/15.8/15.2/14
Module0113	14	ENSG00000233608	TWIST2	AMS|FFDD3|BBRSAY|DERMO1|SETLSS|bHLHa39	twist family bHLH transcription factor 2 [Source:HGNC Symbol;Acc:HGNC:20670]	25	15	1728	23346	1.66145e-11	0.6	ENSG00000176194/ENSG00000174697/ENSG00000170262/ENSG00000166819/ENSG00000181092/ENSG00000184811/ENSG00000134962/ENSG00000184601/ENSG00000151365/ENSG00000119927/ENSG00000135917/ENSG00000187288/ENSG00000120049/ENSG00000130876/ENSG00000109424	CIDEA/LEP/MRAP/PLIN1/ADIPOQ/TUSC5/KLB/C14orf180/THRSP/GPAM/SLC19A3/CIDEC/KCNIP2/SLC7A10/UCP1	0.05/0.063/0.035/0.058/0.057/0.034/0.045/0.022/0.037/0.037/0.039/0.037/0.034/0.023/0.012	77.4/61.1/51.2/45.7/44.8/38.6/35.8/25.4/23.2/23/22.3/21.4/19.5/13.4/12.8
Module0113	15	ENSG00000126561	STAT5A	MGF|STAT5	signal transducer and activator of transcription 5A [Source:HGNC Symbol;Acc:HGNC:11366]	25	16	2117	23346	1.82891e-11	0.64	ENSG00000184811/ENSG00000151365/ENSG00000134962/ENSG00000181092/ENSG00000119927/ENSG00000109424/ENSG00000170262/ENSG00000166819/ENSG00000120049/ENSG00000124253/ENSG00000079435/ENSG00000184601/ENSG00000166813/ENSG00000130876/ENSG00000167588/ENSG00000176194	TUSC5/THRSP/KLB/ADIPOQ/GPAM/UCP1/MRAP/PLIN1/KCNIP2/PCK1/LIPE/C14orf180/KIF7/SLC7A10/GPD1/CIDEA	0.035/0.049/0.047/0.047/0.042/0.017/0.023/0.037/0.034/0.043/0.036/0.017/0.031/0.024/0.037/0.019	46/43.8/43.7/34.4/33.3/31.5/24.8/21.8/21.4/21.2/20.7/17.1/16.7/15.8/15/13
Module0113	16	ENSG00000163884	KLF15	KKLF	Kruppel like factor 15 [Source:HGNC Symbol;Acc:HGNC:14536]	25	13	1227	23346	6.31325e-11	0.52	ENSG00000184811/ENSG00000181092/ENSG00000170262/ENSG00000166819/ENSG00000079435/ENSG00000184601/ENSG00000135917/ENSG00000119927/ENSG00000176194/ENSG00000076555/ENSG00000187288/ENSG00000134962/ENSG00000151365	TUSC5/ADIPOQ/MRAP/PLIN1/LIPE/C14orf180/SLC19A3/GPAM/CIDEA/ACACB/CIDEC/KLB/THRSP	0.029/0.042/0.023/0.04/0.038/0.02/0.035/0.029/0.019/0.026/0.026/0.023/0.023	44/38.5/34.7/33.7/30.9/30.3/27/21.6/18.1/17.1/16.4/15.1/14.4
Module0113	17	ENSG00000025434	NR1H3	LXRA|LXR-a|RLD-1	nuclear receptor subfamily 1 group H member 3 [Source:HGNC Symbol;Acc:HGNC:7966]	25	16	2501	23346	2.27905e-10	0.64	ENSG00000167588/ENSG00000187288/ENSG00000151365/ENSG00000175445/ENSG00000181092/ENSG00000166819/ENSG00000166813/ENSG00000170262/ENSG00000184601/ENSG00000166821/ENSG00000184811/ENSG00000109424/ENSG00000120049/ENSG00000135917/ENSG00000079435/ENSG00000076555	GPD1/CIDEC/THRSP/LPL/ADIPOQ/PLIN1/KIF7/MRAP/C14orf180/PEX11A/TUSC5/UCP1/KCNIP2/SLC19A3/LIPE/ACACB	0.109/0.074/0.065/0.135/0.069/0.066/0.056/0.03/0.025/0.034/0.026/0.015/0.034/0.035/0.033/0.031	93.5/68.6/58.1/57.5/54.6/49.9/40.5/31.8/26.7/23.8/18.5/17.6/16.6/15.4/13.5/12.5
Module0113	18	ENSG00000266265	KLF14	BTEB5	Kruppel like factor 14 [Source:HGNC Symbol;Acc:HGNC:23025]	25	12	1092	23346	3.05401e-10	0.48	ENSG00000184811/ENSG00000176194/ENSG00000184601/ENSG00000130876/ENSG00000174697/ENSG00000187288/ENSG00000170262/ENSG00000079435/ENSG00000181092/ENSG00000120049/ENSG00000158571/ENSG00000151365	TUSC5/CIDEA/C14orf180/SLC7A10/LEP/CIDEC/MRAP/LIPE/ADIPOQ/KCNIP2/PFKFB1/THRSP	0.095/0.076/0.057/0.084/0.102/0.099/0.056/0.09/0.082/0.072/0.045/0.06	60.2/37.1/33.9/33.8/32.5/30.3/26.7/23.2/19.3/18.1/17/12.3
Module0113	19	ENSG00000176399	DMRTA1	DMO|DMRT4	DMRT like family A1 [Source:HGNC Symbol;Acc:HGNC:13826]	25	13	1492	23346	7.10098e-10	0.52	ENSG00000184601/ENSG00000158571/ENSG00000181092/ENSG00000176194/ENSG00000151365/ENSG00000130876/ENSG00000170262/ENSG00000184811/ENSG00000124253/ENSG00000166819/ENSG00000135917/ENSG00000134962/ENSG00000120049	C14orf180/PFKFB1/ADIPOQ/CIDEA/THRSP/SLC7A10/MRAP/TUSC5/PCK1/PLIN1/SLC19A3/KLB/KCNIP2	0.028/0.023/0.036/0.022/0.031/0.025/0.018/0.02/0.037/0.03/0.029/0.025/0.026	41.5/22.2/19.7/17.4/17.1/15.7/15.3/15.2/15/14.1/13.3/12.7/12.5
Module0113	20	ENSG00000126778	SIX1	BOS3|TIP39|DFNA23	SIX homeobox 1 [Source:HGNC Symbol;Acc:HGNC:10887]	25	12	1266	23346	1.65361e-09	0.48	ENSG00000170262/ENSG00000181092/ENSG00000184811/ENSG00000166819/ENSG00000079435/ENSG00000174697/ENSG00000187288/ENSG00000167588/ENSG00000158571/ENSG00000151365/ENSG00000120049/ENSG00000119927	MRAP/ADIPOQ/TUSC5/PLIN1/LIPE/LEP/CIDEC/GPD1/PFKFB1/THRSP/KCNIP2/GPAM	0.029/0.05/0.033/0.048/0.043/0.039/0.038/0.048/0.021/0.032/0.027/0.027	40.4/39.3/39.1/35.6/29/26.1/24.7/24.7/20.2/19/14.2/14
Module0113	21	ENSG00000176371	ZSCAN2	ZFP29|ZNF854	zinc finger and SCAN domain containing 2 [Source:HGNC Symbol;Acc:HGNC:20994]	25	10	894	23346	1.2493e-08	0.4	ENSG00000158571/ENSG00000166819/ENSG00000184811/ENSG00000166821/ENSG00000134962/ENSG00000130876/ENSG00000176194/ENSG00000174697/ENSG00000181092/ENSG00000120049	PFKFB1/PLIN1/TUSC5/PEX11A/KLB/SLC7A10/CIDEA/LEP/ADIPOQ/KCNIP2	0.049/0.074/0.044/0.051/0.057/0.047/0.039/0.051/0.052/0.047	31.1/24.5/21/20.4/19.1/16.7/15.7/13.6/12.8/12.4
Module0113	22	ENSG00000134532	SOX5	L-SOX5|LAMSHF|L-SOX5B|L-SOX5F	SRY-box 5 [Source:HGNC Symbol;Acc:HGNC:11201]	25	12	1707	23346	4.76212e-08	0.48	ENSG00000151365/ENSG00000134962/ENSG00000184811/ENSG00000135917/ENSG00000176194/ENSG00000181092/ENSG00000187288/ENSG00000166819/ENSG00000119927/ENSG00000174697/ENSG00000170262/ENSG00000062282	THRSP/KLB/TUSC5/SLC19A3/CIDEA/ADIPOQ/CIDEC/PLIN1/GPAM/LEP/MRAP/DGAT2	0.046/0.04/0.027/0.038/0.023/0.032/0.031/0.032/0.028/0.029/0.016/0.034	42.4/34.4/30.7/25.3/20.8/18.6/18/17.9/16.6/16.2/13.2/12.1
Module0113	23	ENSG00000118156	ZNF541	-	zinc finger protein 541 [Source:HGNC Symbol;Acc:HGNC:25294]	25	10	1103	23346	9.08479e-08	0.4	ENSG00000174697/ENSG00000170262/ENSG00000134962/ENSG00000151365/ENSG00000135917/ENSG00000187288/ENSG00000176194/ENSG00000109424/ENSG00000079435/ENSG00000184811	LEP/MRAP/KLB/THRSP/SLC19A3/CIDEC/CIDEA/UCP1/LIPE/TUSC5	0.108/0.063/0.068/0.07/0.069/0.063/0.043/-0.022/0.056/0.034	63.3/58.9/29.3/28.4/24.5/21.5/21.4/17.5/16.2/13.9
Module0113	24	ENSG00000012504	NR1H4	BAR|FXR|HRR1|HRR-1|PFIC5|RIP14	nuclear receptor subfamily 1 group H member 4 [Source:HGNC Symbol;Acc:HGNC:7967]	25	12	1819	23346	9.62292e-08	0.48	ENSG00000181092/ENSG00000124253/ENSG00000184811/ENSG00000176194/ENSG00000120049/ENSG00000184601/ENSG00000151365/ENSG00000174697/ENSG00000167588/ENSG00000175445/ENSG00000062282/ENSG00000187288	ADIPOQ/PCK1/TUSC5/CIDEA/KCNIP2/C14orf180/THRSP/LEP/GPD1/LPL/DGAT2/CIDEC	-0.096/0.115/-0.053/-0.049/-0.062/-0.034/-0.057/-0.054/0.067/-0.098/-0.063/-0.045	66.3/65.5/49.6/40.9/33.5/32.5/28.3/24.3/22.5/19.3/17.3/16.4
Module0113	25	ENSG00000260428	SCX	SCXA|SCXB|bHLHa48	scleraxis bHLH transcription factor [Source:HGNC Symbol;Acc:HGNC:32322]	25	10	1135	23346	1.18735e-07	0.4	ENSG00000184811/ENSG00000176194/ENSG00000079435/ENSG00000181092/ENSG00000124253/ENSG00000166819/ENSG00000167588/ENSG00000184601/ENSG00000158571/ENSG00000170262	TUSC5/CIDEA/LIPE/ADIPOQ/PCK1/PLIN1/GPD1/C14orf180/PFKFB1/MRAP	-0.048/-0.038/-0.058/-0.052/-0.06/-0.047/-0.056/-0.022/-0.024/-0.021	50.4/31.7/31.6/25.7/23.7/20.6/20.2/17.7/17.4/13.5
Module0113	26	ENSG00000170802	FOXN2	HTLF	forkhead box N2 [Source:HGNC Symbol;Acc:HGNC:5281]	25	12	1878	23346	1.36784e-07	0.48	ENSG00000134962/ENSG00000079435/ENSG00000187288/ENSG00000135917/ENSG00000184811/ENSG00000120049/ENSG00000181092/ENSG00000119927/ENSG00000174697/ENSG00000176194/ENSG00000130876/ENSG00000166819	KLB/LIPE/CIDEC/SLC19A3/TUSC5/KCNIP2/ADIPOQ/GPAM/LEP/CIDEA/SLC7A10/PLIN1	0.097/0.1/0.087/0.086/0.048/0.061/0.064/0.057/0.055/0.039/0.043/0.054	64/54.1/43.6/40.4/29.4/23.9/22.4/21.3/18.5/18.5/16.9/16.3
Module0113	27	ENSG00000198597	ZNF536	-	zinc finger protein 536 [Source:HGNC Symbol;Acc:HGNC:29025]	25	12	1913	23346	1.67554e-07	0.48	ENSG00000174697/ENSG00000062282/ENSG00000135917/ENSG00000120049/ENSG00000158571/ENSG00000184811/ENSG00000109424/ENSG00000166819/ENSG00000181092/ENSG00000176194/ENSG00000166821/ENSG00000187288	LEP/DGAT2/SLC19A3/KCNIP2/PFKFB1/TUSC5/UCP1/PLIN1/ADIPOQ/CIDEA/PEX11A/CIDEC	-0.058/-0.064/-0.048/-0.043/-0.026/-0.029/0.017/-0.04/-0.033/-0.02/-0.023/-0.029	47.5/30.5/29.8/28.5/27.2/25.8/24.4/20.4/14.4/13.4/13.3/12.5
Module0113	28	ENSG00000174738	NR1D2	RVR|BD73|EAR-1R|REVERBB|REVERBbeta	nuclear receptor subfamily 1 group D member 2 [Source:HGNC Symbol;Acc:HGNC:7963]	25	11	1565	23346	2.19917e-07	0.44	ENSG00000166819/ENSG00000181092/ENSG00000062282/ENSG00000167588/ENSG00000124253/ENSG00000174697/ENSG00000187288/ENSG00000184811/ENSG00000134962/ENSG00000151365/ENSG00000120049	PLIN1/ADIPOQ/DGAT2/GPD1/PCK1/LEP/CIDEC/TUSC5/KLB/THRSP/KCNIP2	-0.071/-0.058/-0.076/-0.068/-0.06/-0.047/-0.047/-0.028/-0.037/-0.037/-0.036	36.4/25.7/24.7/23.7/19.1/18.4/18.4/15.2/13.9/12.5/12.3
Module0113	29	ENSG00000064195	DLX3	AI4|TDO	distal-less homeobox 3 [Source:HGNC Symbol;Acc:HGNC:2916]	25	10	1255	23346	3.02674e-07	0.4	ENSG00000166813/ENSG00000187288/ENSG00000184601/ENSG00000184811/ENSG00000167588/ENSG00000181092/ENSG00000062282/ENSG00000119927/ENSG00000120049/ENSG00000134962	KIF7/CIDEC/C14orf180/TUSC5/GPD1/ADIPOQ/DGAT2/GPAM/KCNIP2/KLB	0.05/-0.047/-0.023/-0.028/-0.051/-0.041/-0.053/-0.036/-0.032/-0.03	27.3/23.8/20.2/19.9/18.6/17.6/16.7/16/13/12
Module0113	30	ENSG00000172201	ID4	IDB4|bHLHb27	inhibitor of DNA binding 4, HLH protein [Source:HGNC Symbol;Acc:HGNC:5363]	25	11	1619	23346	3.0986e-07	0.44	ENSG00000184811/ENSG00000166813/ENSG00000166819/ENSG00000174697/ENSG00000181092/ENSG00000187288/ENSG00000170262/ENSG00000062282/ENSG00000176194/ENSG00000135917/ENSG00000134962	TUSC5/KIF7/PLIN1/LEP/ADIPOQ/CIDEC/MRAP/DGAT2/CIDEA/SLC19A3/KLB	0.027/0.034/0.035/0.031/0.033/0.031/0.016/0.037/0.015/0.021/0.019	44.4/33.9/30.9/28/27.7/27.3/21.5/21.1/14/12.5/12.4
Module0113	31	ENSG00000125878	TCF15	EC2|PARAXIS|bHLHa40	transcription factor 15 [Source:HGNC Symbol;Acc:HGNC:11627]	25	10	1357	23346	6.22916e-07	0.4	ENSG00000184601/ENSG00000120049/ENSG00000130876/ENSG00000184811/ENSG00000079435/ENSG00000176194/ENSG00000174697/ENSG00000166813/ENSG00000158571/ENSG00000187288	C14orf180/KCNIP2/SLC7A10/TUSC5/LIPE/CIDEA/LEP/KIF7/PFKFB1/CIDEC	0.092/0.091/0.071/0.058/0.088/0.049/0.07/0.061/0.036/0.051	164.9/54.1/46.4/44.4/42.9/30.1/29.8/23.3/21/15.9
Module0113	32	ENSG00000124613	ZNF391	dJ153G14.3	zinc finger protein 391 [Source:HGNC Symbol;Acc:HGNC:18779]	25	9	1028	23346	6.4856e-07	0.36	ENSG00000170262/ENSG00000187288/ENSG00000184811/ENSG00000062282/ENSG00000134962/ENSG00000174697/ENSG00000119927/ENSG00000135917/ENSG00000167588	MRAP/CIDEC/TUSC5/DGAT2/KLB/LEP/GPAM/SLC19A3/GPD1	0.027/0.044/0.028/0.056/0.036/0.038/0.036/0.038/0.043	20.7/19.2/17.5/17/15.3/15.1/14.2/13.6/12
Module0113	33	ENSG00000112246	SIM1	bHLHe14	single-minded family bHLH transcription factor 1 [Source:HGNC Symbol;Acc:HGNC:10882]	25	10	1371	23346	6.84586e-07	0.4	ENSG00000124253/ENSG00000174697/ENSG00000167588/ENSG00000181092/ENSG00000184811/ENSG00000166819/ENSG00000109424/ENSG00000158571/ENSG00000170262/ENSG00000187288	PCK1/LEP/GPD1/ADIPOQ/TUSC5/PLIN1/UCP1/PFKFB1/MRAP/CIDEC	0.076/0.049/0.061/0.05/0.026/0.035/-0.011/0.017/0.016/0.026	67.6/44.9/42.3/42.2/26.3/20.2/16.2/15.2/13.6/12.7
Module0114	1	ENSG00000164600	NEUROD6	Nex1|Atoh2|MATH2|NEX1M|Math-2|bHLHa2	neuronal differentiation 6 [Source:HGNC Symbol;Acc:HGNC:13804]	13	10	1720	23346	1.06958e-09	0.769231	ENSG00000132975/ENSG00000183662/ENSG00000153820/ENSG00000164082/ENSG00000186732/ENSG00000188394/ENSG00000106113/ENSG00000150594/ENSG00000104888/ENSG00000147655	GPR12/FAM19A1/SPHKAP/GRM2/MPPED1/GPR21/CRHR2/ADRA2A/SLC17A7/RSPO2	0.189/0.135/0.194/0.148/0.141/0.066/0.079/0.16/0.094/0.089	240.9/193.8/182.6/125.9/117.7/115.7/57.7/44.6/32.6/28.1
Module0114	2	ENSG00000136535	TBR1	TBR-1|TES-56	T-box, brain 1 [Source:HGNC Symbol;Acc:HGNC:11590]	13	7	957	23346	2.62957e-07	0.538462	ENSG00000104888/ENSG00000186732/ENSG00000183662/ENSG00000164082/ENSG00000106113/ENSG00000147655/ENSG00000075290	SLC17A7/MPPED1/FAM19A1/GRM2/CRHR2/RSPO2/WNT8B	0.201/0.096/0.07/0.066/0.05/0.077/0.047	230/87.9/85.4/41.3/37.9/33.6/30.2
Module0114	3	ENSG00000185610	DBX2	-	developing brain homeobox 2 [Source:HGNC Symbol;Acc:HGNC:33186]	13	7	1153	23346	9.29113e-07	0.538462	ENSG00000186732/ENSG00000108231/ENSG00000075290/ENSG00000183662/ENSG00000144040/ENSG00000104888/ENSG00000132975	MPPED1/LGI1/WNT8B/FAM19A1/SFXN5/SLC17A7/GPR12	0.145/0.146/-0.097/0.058/0.071/0.082/0.052	93/65.8/59.2/28.1/25.1/18.5/14.5
Module0115	1	ENSG00000143006	DMRTB1	-	DMRT like family B with proline rich C-terminal 1 [Source:HGNC Symbol;Acc:HGNC:13913]	24	21	869	23346	1.39724e-27	0.875	ENSG00000178021/ENSG00000175718/ENSG00000214897/ENSG00000092345/ENSG00000112273/ENSG00000236253/ENSG00000151962/ENSG00000260734/ENSG00000170748/ENSG00000187581/ENSG00000182308/ENSG00000139797/ENSG00000282419/ENSG00000198414/ENSG00000217950/ENSG00000147174/ENSG00000197181/ENSG00000120498/ENSG00000213115/ENSG00000185888/ENSG00000229259	TSPYL6/RBMXL3/PNMA6E/DAZL/HDGFL1/SLC25A3P1/RBM46/TLE7/RBMXL2/COX8C/DCAF4L1/RNF113B/TEX13D/TATDN2P1/NOC2LP2/GCNA/PIWIL2/TEX11/AC104131.1/PRSS38/LRRC37A12P	0.223/0.112/0.311/0.455/0.33/0.397/0.432/0.109/0.257/0.083/0.349/0.14/0.14/0.088/0.088/0.285/0.289/0.161/0.093/0.021/0.027	Inf/Inf/Inf/Inf/Inf/Inf/Inf/Inf/Inf/269.3/236.9/230.6/206.2/195.2/188.3/103.1/83/80.8/40.3/19/18.1
Module0115	2	ENSG00000183434	TFDP3	DP4|CT30|HCA661	transcription factor Dp family member 3 [Source:HGNC Symbol;Acc:HGNC:24603]	24	16	1040	23346	1.12994e-16	0.666667	ENSG00000120498/ENSG00000175718/ENSG00000198414/ENSG00000112273/ENSG00000214897/ENSG00000178021/ENSG00000282419/ENSG00000147174/ENSG00000092345/ENSG00000217950/ENSG00000182308/ENSG00000185888/ENSG00000204118/ENSG00000139797/ENSG00000213115/ENSG00000187581	TEX11/RBMXL3/TATDN2P1/HDGFL1/PNMA6E/TSPYL6/TEX13D/GCNA/DAZL/NOC2LP2/DCAF4L1/PRSS38/NAP1L6/RNF113B/AC104131.1/COX8C	0.32/0.086/0.083/0.121/0.106/0.12/0.086/0.248/0.185/0.042/0.147/0.028/0.099/0.043/0.066/0.017	Inf/261.3/190/156.3/122.2/114.4/87.1/86.4/68.3/48.9/47.5/35/26.4/25.2/22.3/13.8
Module0115	3	ENSG00000197213	ZSCAN5B	ZNF371|ZNF495B	zinc finger and SCAN domain containing 5B [Source:HGNC Symbol;Acc:HGNC:34246]	24	11	388	23346	4.77282e-14	0.458333	ENSG00000187581/ENSG00000175718/ENSG00000214897/ENSG00000139797/ENSG00000178021/ENSG00000170748/ENSG00000147174/ENSG00000260734/ENSG00000182308/ENSG00000198414/ENSG00000217950	COX8C/RBMXL3/PNMA6E/RNF113B/TSPYL6/RBMXL2/GCNA/TLE7/DCAF4L1/TATDN2P1/NOC2LP2	0.041/0.044/0.074/0.058/0.073/0.042/0.134/-0.018/0.096/0.024/0.023	57.5/53.6/47/35.4/33.7/24.1/20.4/19.7/16.3/13.6/12
Module0115	4	ENSG00000143194	MAEL	CT128|SPATA35	maelstrom spermatogenic transposon silencer [Source:HGNC Symbol;Acc:HGNC:25929]	24	13	1291	23346	6.00643e-11	0.541667	ENSG00000112273/ENSG00000187581/ENSG00000092345/ENSG00000214897/ENSG00000178021/ENSG00000198414/ENSG00000260734/ENSG00000151962/ENSG00000182308/ENSG00000282419/ENSG00000120498/ENSG00000170748/ENSG00000197181	HDGFL1/COX8C/DAZL/PNMA6E/TSPYL6/TATDN2P1/TLE7/RBM46/DCAF4L1/TEX13D/TEX11/RBMXL2/PIWIL2	0.039/0.016/0.073/0.03/0.034/0.017/0.011/0.053/0.05/0.021/0.033/0.014/0.047	104/74.5/67.6/61.7/58.8/52.7/49.6/38.3/35/33/24.3/22.9/16.6
Module0115	5	ENSG00000205899	BHLHA9	CCSPD|BHLHF42	basic helix-loop-helix family member a9 [Source:HGNC Symbol;Acc:HGNC:35126]	24	9	460	23346	4.16518e-10	0.375	ENSG00000260734/ENSG00000120498/ENSG00000112273/ENSG00000198414/ENSG00000204118/ENSG00000197181/ENSG00000185888/ENSG00000151962/ENSG00000182308	TLE7/TEX11/HDGFL1/TATDN2P1/NAP1L6/PIWIL2/PRSS38/RBM46/DCAF4L1	0.037/-0.141/0.075/0.045/0.146/0.224/0.034/0.149/-0.14	25.5/20.6/18.2/17/16.9/16.6/16/14.1/13.2
Module0115	6	ENSG00000227059	ANHX	-	anomalous homeobox [Source:HGNC Symbol;Acc:HGNC:40024]	24	9	934	23346	1.92078e-07	0.375	ENSG00000170748/ENSG00000260734/ENSG00000175718/ENSG00000112273/ENSG00000092345/ENSG00000282419/ENSG00000187581/ENSG00000120498/ENSG00000154822	RBMXL2/TLE7/RBMXL3/HDGFL1/DAZL/TEX13D/COX8C/TEX11/PLCL2	0.124/0.051/0.068/0.118/0.227/0.086/0.044/0.123/0.22	127.1/82.6/80.9/75.7/51/43.9/42.2/26.3/17.8
Module0116	1	ENSG00000182759	MAFA	INSDM|hMafA|RIPE3b1	MAF bZIP transcription factor A [Source:HGNC Symbol;Acc:HGNC:23145]	21	19	1570	23346	8.85724e-21	0.904762	ENSG00000121351/ENSG00000152254/ENSG00000254647/ENSG00000115263/ENSG00000095981/ENSG00000124493/ENSG00000149654/ENSG00000108849/ENSG00000126266/ENSG00000164756/ENSG00000156564/ENSG00000175262/ENSG00000157005/ENSG00000105467/ENSG00000235711/ENSG00000141433/ENSG00000178473/ENSG00000106633/ENSG00000257008	IAPP/G6PC2/INS/GCG/KCNK16/GRM4/CDH22/PPY/FFAR1/SLC30A8/LRFN2/C1orf127/SST/SYNGR4/ANKRD34C/ADCYAP1/UCN3/GCK/GPR142	0.139/0.126/0.209/0.139/0.053/0.105/0.082/0.073/0.069/0.098/0.062/0.06/0.106/0.039/0.033/0.079/0.037/0.043/0.018	Inf/Inf/Inf/166.1/154.2/138/134.2/131.5/116.6/100.7/80.2/79.6/74.2/72.2/58.6/54.5/53.3/28.8/27
Module0116	2	ENSG00000139515	PDX1	GSF|IPF1|IUF1|IDX-1|MODY4|PDX-1|STF-1|PAGEN1	pancreatic and duodenal homeobox 1 [Source:HGNC Symbol;Acc:HGNC:6107]	21	18	1269	23346	1.74042e-20	0.857143	ENSG00000254647/ENSG00000095981/ENSG00000121351/ENSG00000152254/ENSG00000126266/ENSG00000108849/ENSG00000164756/ENSG00000257008/ENSG00000235711/ENSG00000105467/ENSG00000124780/ENSG00000178473/ENSG00000115263/ENSG00000156564/ENSG00000175262/ENSG00000106633/ENSG00000130037/ENSG00000149654	INS/KCNK16/IAPP/G6PC2/FFAR1/PPY/SLC30A8/GPR142/ANKRD34C/SYNGR4/KCNK17/UCN3/GCG/LRFN2/C1orf127/GCK/KCNA5/CDH22	0.227/0.106/0.145/0.109/0.093/0.069/0.094/0.031/0.034/0.034/0.063/0.033/0.068/0.043/0.035/0.04/0.039/0.032	Inf/Inf/298/297.3/136.8/77.2/61.7/49/41.2/35.1/33.4/27.5/27/26.7/18.1/17.2/15.5/13.9
Module0116	3	ENSG00000106331	PAX4	KPD|MODY9	paired box 4 [Source:HGNC Symbol;Acc:HGNC:8618]	21	16	820	23346	8.03249e-20	0.761905	ENSG00000257008/ENSG00000095981/ENSG00000254647/ENSG00000115263/ENSG00000178473/ENSG00000105467/ENSG00000106633/ENSG00000126266/ENSG00000124780/ENSG00000235711/ENSG00000157005/ENSG00000175262/ENSG00000152254/ENSG00000108849/ENSG00000149654/ENSG00000156564	GPR142/KCNK16/INS/GCG/UCN3/SYNGR4/GCK/FFAR1/KCNK17/ANKRD34C/SST/C1orf127/G6PC2/PPY/CDH22/LRFN2	0.124/0.144/0.203/0.23/0.103/0.092/0.156/0.096/0.108/0.052/0.148/0.08/0.055/-0.067/0.074/0.071	195.8/185.4/109.4/76/66.6/65.3/61.6/37.1/25.4/25.3/24.2/23.8/20.1/19.2/18.7/18.4
Module0116	4	ENSG00000162992	NEUROD1	BETA2|BHF-1|MODY6|NEUROD|bHLHa3	neuronal differentiation 1 [Source:HGNC Symbol;Acc:HGNC:7762]	21	18	1593	23346	1.02515e-18	0.857143	ENSG00000115263/ENSG00000152254/ENSG00000095981/ENSG00000254647/ENSG00000157005/ENSG00000121351/ENSG00000178473/ENSG00000164756/ENSG00000124493/ENSG00000108849/ENSG00000106633/ENSG00000175262/ENSG00000257008/ENSG00000126266/ENSG00000105467/ENSG00000235711/ENSG00000124780/ENSG00000141433	GCG/G6PC2/KCNK16/INS/SST/IAPP/UCN3/SLC30A8/GRM4/PPY/GCK/C1orf127/GPR142/FFAR1/SYNGR4/ANKRD34C/KCNK17/ADCYAP1	0.189/0.073/0.061/0.104/0.145/0.075/0.05/0.071/0.06/0.039/0.043/0.035/0.019/0.033/0.023/0.02/0.038/0.043	286/189/188.4/161.7/126.9/115.3/88.6/50.8/43.4/35.8/26.7/26.6/25.6/25.3/23.6/22.1/18.3/15.6
Module0116	5	ENSG00000163623	NKX6-1	NKX6A|NKX6.1	NK6 homeobox 1 [Source:HGNC Symbol;Acc:HGNC:7839]	21	17	1361	23346	4.51678e-18	0.809524	ENSG00000254647/ENSG00000121351/ENSG00000095981/ENSG00000152254/ENSG00000164756/ENSG00000108849/ENSG00000115263/ENSG00000106633/ENSG00000149654/ENSG00000126266/ENSG00000175262/ENSG00000124493/ENSG00000235711/ENSG00000178473/ENSG00000130037/ENSG00000257008/ENSG00000157005	INS/IAPP/KCNK16/G6PC2/SLC30A8/PPY/GCG/GCK/CDH22/FFAR1/C1orf127/GRM4/ANKRD34C/UCN3/KCNA5/GPR142/SST	0.125/0.077/0.048/0.049/0.086/0.055/0.087/0.043/0.036/0.031/0.032/0.032/0.014/0.016/0.024/0.01/0.036	Inf/182.3/173.5/130.6/108.1/103.1/91.6/39.4/37.3/33.2/31.4/18.6/16.6/13.9/12.8/12.4/12.4
Module0116	6	ENSG00000143171	RXRG	RXRC|NR2B3	retinoid X receptor gamma [Source:HGNC Symbol;Acc:HGNC:10479]	21	17	1688	23346	1.69263e-16	0.809524	ENSG00000121351/ENSG00000152254/ENSG00000254647/ENSG00000157005/ENSG00000149654/ENSG00000115263/ENSG00000130037/ENSG00000164756/ENSG00000095981/ENSG00000175262/ENSG00000156564/ENSG00000126266/ENSG00000124493/ENSG00000235711/ENSG00000108849/ENSG00000141433/ENSG00000106633	IAPP/G6PC2/INS/SST/CDH22/GCG/KCNA5/SLC30A8/KCNK16/C1orf127/LRFN2/FFAR1/GRM4/ANKRD34C/PPY/ADCYAP1/GCK	0.106/0.07/0.102/0.157/0.069/0.09/0.069/0.063/0.027/0.042/0.042/0.039/0.053/0.025/0.036/0.06/0.03	248.5/189.8/168.7/162.5/97.6/72/71/43.4/41.8/41.1/38.9/37.8/36.3/34.8/33/32.4/14.4
Module0116	7	ENSG00000007372	PAX6	AN|AN2|FVH1|MGDA|WAGR|ASGD5|D11S812E	paired box 6 [Source:HGNC Symbol;Acc:HGNC:8620]	21	15	1275	23346	4.21407e-15	0.714286	ENSG00000095981/ENSG00000115263/ENSG00000254647/ENSG00000121351/ENSG00000108849/ENSG00000164756/ENSG00000152254/ENSG00000126266/ENSG00000178473/ENSG00000235711/ENSG00000141433/ENSG00000149654/ENSG00000257008/ENSG00000124780/ENSG00000157005	KCNK16/GCG/INS/IAPP/PPY/SLC30A8/G6PC2/FFAR1/UCN3/ANKRD34C/ADCYAP1/CDH22/GPR142/KCNK17/SST	0.05/0.112/0.079/0.052/0.049/0.075/0.038/0.043/0.026/0.021/0.039/0.025/0.011/0.026/0.036	237.9/186.7/171.1/104.9/103.4/103/94.8/77.6/44.8/43.4/23.1/22.4/18.3/16/15.2
Module0116	8	ENSG00000174576	NPAS4	NXF|Le-PAS|PASD10|bHLHe79	neuronal PAS domain protein 4 [Source:HGNC Symbol;Acc:HGNC:18983]	21	12	652	23346	4.75865e-14	0.571429	ENSG00000115263/ENSG00000141433/ENSG00000235711/ENSG00000095981/ENSG00000254647/ENSG00000157005/ENSG00000130037/ENSG00000105467/ENSG00000152254/ENSG00000121351/ENSG00000164756/ENSG00000124780	GCG/ADCYAP1/ANKRD34C/KCNK16/INS/SST/KCNA5/SYNGR4/G6PC2/IAPP/SLC30A8/KCNK17	0.117/0.099/0.038/0.038/0.069/0.098/0.058/0.032/0.034/0.04/0.057/0.039	68.1/49.4/46.5/46.4/44.9/36.8/28.9/28.4/26.1/20.7/20.5/12
Module0116	9	ENSG00000124232	RBPJL	RBPL|SUHL|RBPSUHL	recombination signal binding protein for immunoglobulin kappa J region like [Source:HGNC Symbol;Acc:HGNC:13761]	21	12	749	23346	2.4584e-13	0.571429	ENSG00000254647/ENSG00000108849/ENSG00000121351/ENSG00000115263/ENSG00000095981/ENSG00000149654/ENSG00000175262/ENSG00000152254/ENSG00000157005/ENSG00000164756/ENSG00000106633/ENSG00000235711	INS/PPY/IAPP/GCG/KCNK16/CDH22/C1orf127/G6PC2/SST/SLC30A8/GCK/ANKRD34C	0.291/0.157/0.12/0.19/0.062/0.095/0.09/0.064/0.138/0.095/0.078/0.035	277/123.6/66.1/65/44.2/37.4/37.3/32.8/26.3/20.6/20.1/14.4
Module0116	10	ENSG00000165066	NKX6-3	NKX6.3	NK6 homeobox 3 [Source:HGNC Symbol;Acc:HGNC:26328]	21	12	935	23346	3.34659e-12	0.571429	ENSG00000257008/ENSG00000115263/ENSG00000095981/ENSG00000152254/ENSG00000126266/ENSG00000130037/ENSG00000105467/ENSG00000108849/ENSG00000175262/ENSG00000149654/ENSG00000124780/ENSG00000164756	GPR142/GCG/KCNK16/G6PC2/FFAR1/KCNA5/SYNGR4/PPY/C1orf127/CDH22/KCNK17/SLC30A8	0.065/-0.192/0.045/-0.047/0.055/-0.062/-0.034/-0.044/0.042/0.043/0.048/-0.051	178.6/178/63.6/49.9/41.8/33.3/32.5/28/22.8/21.1/16.8/16.4
Module0116	11	ENSG00000185002	RFX6	MTFS|MTCHRS|RFXDC1|dJ955L16.1	regulatory factor X6 [Source:HGNC Symbol;Acc:HGNC:21478]	21	14	1702	23346	8.12886e-12	0.666667	ENSG00000152254/ENSG00000178473/ENSG00000115263/ENSG00000164756/ENSG00000095981/ENSG00000121351/ENSG00000257008/ENSG00000108849/ENSG00000254647/ENSG00000157005/ENSG00000126266/ENSG00000235711/ENSG00000175262/ENSG00000130037	G6PC2/UCN3/GCG/SLC30A8/KCNK16/IAPP/GPR142/PPY/INS/SST/FFAR1/ANKRD34C/C1orf127/KCNA5	0.113/0.113/0.228/0.191/0.077/0.118/0.061/0.098/0.117/0.144/0.051/0.032/0.043/0.045	219.9/212.9/200.8/171.7/147.8/136.2/128.9/104.4/99.2/61.2/29.6/25.9/19.5/13.7
Module0116	12	ENSG00000016082	ISL1	Isl-1|ISLET1	ISL LIM homeobox 1 [Source:HGNC Symbol;Acc:HGNC:6132]	21	13	1556	23346	5.99224e-11	0.619048	ENSG00000095981/ENSG00000157005/ENSG00000152254/ENSG00000106633/ENSG00000121351/ENSG00000254647/ENSG00000257008/ENSG00000130037/ENSG00000115263/ENSG00000178473/ENSG00000164756/ENSG00000126266/ENSG00000108849	KCNK16/SST/G6PC2/GCK/IAPP/INS/GPR142/KCNA5/GCG/UCN3/SLC30A8/FFAR1/PPY	0.05/0.12/0.036/0.056/0.044/0.052/0.021/0.044/0.053/0.025/0.044/0.025/0.022	208.3/143.9/78.8/73/67.4/67.1/54.4/43.8/38.2/37.7/31.9/24.8/19
Module0116	13	ENSG00000186487	MYT1L	NZF1|MRD39|myT1-L|ZC2H2C2|ZC2HC4B	myelin transcription factor 1 like [Source:HGNC Symbol;Acc:HGNC:7623]	21	12	1326	23346	1.956e-10	0.571429	ENSG00000156564/ENSG00000121351/ENSG00000152254/ENSG00000175262/ENSG00000164756/ENSG00000095981/ENSG00000157005/ENSG00000126266/ENSG00000105467/ENSG00000254647/ENSG00000149654/ENSG00000141433	LRFN2/IAPP/G6PC2/C1orf127/SLC30A8/KCNK16/SST/FFAR1/SYNGR4/INS/CDH22/ADCYAP1	0.068/0.064/0.04/0.046/0.063/0.024/0.066/0.031/0.021/0.034/0.028/0.04	87.4/80.9/57.1/42.5/37.9/28.7/26.3/21.7/19.8/17.2/15.1/13.3
Module0116	14	ENSG00000162761	LMX1A	LMX1|LMX1.1	LIM homeobox transcription factor 1 alpha [Source:HGNC Symbol;Acc:HGNC:6653]	21	12	1344	23346	2.2856e-10	0.571429	ENSG00000095981/ENSG00000254647/ENSG00000152254/ENSG00000105467/ENSG00000108849/ENSG00000115263/ENSG00000149654/ENSG00000235711/ENSG00000126266/ENSG00000156564/ENSG00000121351/ENSG00000124780	KCNK16/INS/G6PC2/SYNGR4/PPY/GCG/CDH22/ANKRD34C/FFAR1/LRFN2/IAPP/KCNK17	-0.059/-0.102/-0.062/-0.056/-0.075/-0.125/0.059/-0.034/-0.045/0.038/-0.034/-0.04	103.3/90.2/80.1/79.8/74.1/73.2/37/36.4/27.9/17.2/14.9/12
Module0116	15	ENSG00000168348	INSM2	IA6|IA-6|mlt1	INSM transcriptional repressor 2 [Source:HGNC Symbol;Acc:HGNC:17539]	21	11	1032	23346	2.80413e-10	0.52381	ENSG00000105467/ENSG00000152254/ENSG00000095981/ENSG00000157005/ENSG00000121351/ENSG00000115263/ENSG00000178473/ENSG00000156564/ENSG00000254647/ENSG00000108849/ENSG00000141433	SYNGR4/G6PC2/KCNK16/SST/IAPP/GCG/UCN3/LRFN2/INS/PPY/ADCYAP1	-0.066/-0.062/-0.049/-0.114/-0.057/-0.09/-0.042/-0.051/-0.05/-0.04/-0.066	84.7/62.6/58.4/35.9/31.2/30.4/29.7/24.7/18.3/17.6/16.8
Module0116	16	ENSG00000205922	ONECUT3	OC3	one cut homeobox 3 [Source:HGNC Symbol;Acc:HGNC:13399]	21	11	1038	23346	2.98238e-10	0.52381	ENSG00000254647/ENSG00000121351/ENSG00000152254/ENSG00000108849/ENSG00000115263/ENSG00000164756/ENSG00000156564/ENSG00000095981/ENSG00000126266/ENSG00000130037/ENSG00000149654	INS/IAPP/G6PC2/PPY/GCG/SLC30A8/LRFN2/KCNK16/FFAR1/KCNA5/CDH22	-0.075/-0.053/-0.037/-0.04/-0.049/-0.044/-0.028/-0.017/-0.025/-0.032/-0.025	97.4/67.7/60.5/44.5/24/23/19.7/19.6/18.9/17.2/14.8
Module0116	17	ENSG00000169297	NR0B1	AHC|AHX|DSS|GTD|HHG|AHCH|DAX1|DAX-1|NROB1|SRXY2	nuclear receptor subfamily 0 group B member 1 [Source:HGNC Symbol;Acc:HGNC:7960]	21	12	1516	23346	9.13983e-10	0.571429	ENSG00000254647/ENSG00000095981/ENSG00000115263/ENSG00000108849/ENSG00000257008/ENSG00000105467/ENSG00000157005/ENSG00000126266/ENSG00000164756/ENSG00000152254/ENSG00000121351/ENSG00000106633	INS/KCNK16/GCG/PPY/GPR142/SYNGR4/SST/FFAR1/SLC30A8/G6PC2/IAPP/GCK	0.065/0.026/0.059/0.033/0.018/0.022/0.053/0.027/0.038/0.019/0.024/0.026	82.7/44.5/37.1/33.1/32.2/28.8/22.8/22.4/19/17.1/16.5/13.5
Module0116	18	ENSG00000168267	PTF1A	p48|PACA|PAGEN2|bHLHa29|PTF1-p48	pancreas specific transcription factor, 1a [Source:HGNC Symbol;Acc:HGNC:23734]	21	8	476	23346	4.54057e-09	0.380952	ENSG00000108849/ENSG00000254647/ENSG00000141433/ENSG00000257008/ENSG00000115263/ENSG00000121351/ENSG00000106633/ENSG00000149654	PPY/INS/ADCYAP1/GPR142/GCG/IAPP/GCK/CDH22	0.121/0.114/0.135/-0.038/0.1/0.062/-0.071/-0.059	56.4/33.3/25.3/19.1/14.2/13.9/13.2/12.1
Module0116	19	ENSG00000122859	NEUROG3	ngn3|Atoh5|NGN-3|Math4B|bHLHa7	neurogenin 3 [Source:HGNC Symbol;Acc:HGNC:13806]	21	9	741	23346	6.50374e-09	0.428571	ENSG00000152254/ENSG00000121351/ENSG00000257008/ENSG00000178473/ENSG00000141433/ENSG00000126266/ENSG00000156564/ENSG00000106633/ENSG00000164756	G6PC2/IAPP/GPR142/UCN3/ADCYAP1/FFAR1/LRFN2/GCK/SLC30A8	-0.057/-0.075/0.033/-0.036/-0.074/-0.044/-0.044/-0.051/-0.061	42.1/41.1/26.8/17/16.4/16.3/14.4/13.9/13.6
Module0116	20	ENSG00000082175	PGR	PR|NR3C3	progesterone receptor [Source:HGNC Symbol;Acc:HGNC:8910]	21	12	1828	23346	7.72774e-09	0.571429	ENSG00000095981/ENSG00000152254/ENSG00000254647/ENSG00000115263/ENSG00000164756/ENSG00000108849/ENSG00000121351/ENSG00000124780/ENSG00000126266/ENSG00000235711/ENSG00000149654/ENSG00000141433	KCNK16/G6PC2/INS/GCG/SLC30A8/PPY/IAPP/KCNK17/FFAR1/ANKRD34C/CDH22/ADCYAP1	0.029/0.033/0.045/0.06/0.05/0.028/0.029/0.036/0.025/0.015/0.024/0.029	75.9/71.5/54.4/52.3/44.4/32.4/32.3/27.7/26.2/21.4/19.8/12.8
Module0116	21	ENSG00000173404	INSM1	IA1|IA-1	INSM transcriptional repressor 1 [Source:HGNC Symbol;Acc:HGNC:6090]	21	11	1425	23346	8.42396e-09	0.52381	ENSG00000178473/ENSG00000095981/ENSG00000141433/ENSG00000115263/ENSG00000164756/ENSG00000175262/ENSG00000254647/ENSG00000124493/ENSG00000105467/ENSG00000108849/ENSG00000121351	UCN3/KCNK16/ADCYAP1/GCG/SLC30A8/C1orf127/INS/GRM4/SYNGR4/PPY/IAPP	0.033/0.026/0.063/0.051/0.046/0.028/0.032/0.035/0.018/0.023/0.022	49.2/45.3/41/26.8/26.2/20.9/20.2/18.8/18.8/16.4/12.9
Module0116	22	ENSG00000125492	BARHL1	-	BarH like homeobox 1 [Source:HGNC Symbol;Acc:HGNC:953]	21	8	557	23346	1.54574e-08	0.380952	ENSG00000095981/ENSG00000105467/ENSG00000124493/ENSG00000130037/ENSG00000254647/ENSG00000141433/ENSG00000152254/ENSG00000157005	KCNK16/SYNGR4/GRM4/KCNA5/INS/ADCYAP1/G6PC2/SST	0.083/0.068/0.109/0.077/0.072/0.093/0.044/0.097	94.6/54/38/21.9/21.3/19.4/19/15.9
Module0116	23	ENSG00000125820	NKX2-2	NKX2B|NKX2.2	NK2 homeobox 2 [Source:HGNC Symbol;Acc:HGNC:7835]	21	10	1269	23346	4.42141e-08	0.47619	ENSG00000149654/ENSG00000178473/ENSG00000095981/ENSG00000106633/ENSG00000257008/ENSG00000175262/ENSG00000130037/ENSG00000156564/ENSG00000164756/ENSG00000152254	CDH22/UCN3/KCNK16/GCK/GPR142/C1orf127/KCNA5/LRFN2/SLC30A8/G6PC2	0.054/0.034/0.026/0.048/0.019/0.03/0.037/0.029/0.037/0.019	47.8/35.7/31/29.4/22.2/17/16.5/14.7/12.6/12.1
Module0116	24	ENSG00000112246	SIM1	bHLHe14	single-minded family bHLH transcription factor 1 [Source:HGNC Symbol;Acc:HGNC:10882]	21	10	1371	23346	9.17404e-08	0.47619	ENSG00000095981/ENSG00000254647/ENSG00000115263/ENSG00000121351/ENSG00000164756/ENSG00000152254/ENSG00000157005/ENSG00000126266/ENSG00000108849/ENSG00000178473	KCNK16/INS/GCG/IAPP/SLC30A8/G6PC2/SST/FFAR1/PPY/UCN3	0.041/0.072/0.084/0.048/0.063/0.029/0.059/0.024/0.024/0.018	164.9/148.1/108.2/90.9/74.1/58.4/41.3/24.9/24.9/22.1
Module0116	25	ENSG00000204103	MAFB	KRML|MCTO|DURS3	MAF bZIP transcription factor B [Source:HGNC Symbol;Acc:HGNC:6408]	21	11	1899	23346	1.64231e-07	0.52381	ENSG00000095981/ENSG00000254647/ENSG00000157005/ENSG00000121351/ENSG00000152254/ENSG00000257008/ENSG00000115263/ENSG00000156564/ENSG00000164756/ENSG00000108849/ENSG00000178473	KCNK16/INS/SST/IAPP/G6PC2/GPR142/GCG/LRFN2/SLC30A8/PPY/UCN3	0.028/0.038/0.056/0.025/0.019/0.012/0.034/0.021/0.03/0.018/0.01	134.2/74.4/64.8/44.2/41.9/33.7/32.2/31/30.2/25/12.8
Module0116	26	ENSG00000004848	ARX	ISSX|PRTS|CT121|EIEE1|MRX29|MRX32|MRX33|MRX36|MRX38|MRX43|MRX54|MRX76|MRX87|MRXS1	aristaless related homeobox [Source:HGNC Symbol;Acc:HGNC:18060]	21	9	1123	23346	2.32359e-07	0.428571	ENSG00000115263/ENSG00000108849/ENSG00000178473/ENSG00000257008/ENSG00000157005/ENSG00000254647/ENSG00000130037/ENSG00000149654/ENSG00000095981	GCG/PPY/UCN3/GPR142/SST/INS/KCNA5/CDH22/KCNK16	0.153/0.074/0.055/0.03/0.092/0.037/0.038/-0.028/0.017	202.3/133.1/116.7/70.1/55.7/22.6/22.2/17.7/16.6
Module0116	27	ENSG00000129514	FOXA1	HNF3A|TCF3A	forkhead box A1 [Source:HGNC Symbol;Acc:HGNC:5021]	21	11	2007	23346	2.88767e-07	0.52381	ENSG00000152254/ENSG00000164756/ENSG00000108849/ENSG00000121351/ENSG00000115263/ENSG00000095981/ENSG00000254647/ENSG00000126266/ENSG00000157005/ENSG00000235711/ENSG00000130037	G6PC2/SLC30A8/PPY/IAPP/GCG/KCNK16/INS/FFAR1/SST/ANKRD34C/KCNA5	-0.036/-0.063/-0.04/-0.039/-0.054/-0.019/-0.034/-0.025/-0.044/-0.014/-0.023	94.4/78.3/74.3/64.6/48.4/41.2/37.4/31.9/25/22.2/16.7
Module0116	28	ENSG00000119919	NKX2-3	CSX3|NK2.3|NKX2C|NKX2.3|NKX4-3	NK2 homeobox 3 [Source:HGNC Symbol;Acc:HGNC:7836]	21	9	1165	23346	3.17248e-07	0.428571	ENSG00000115263/ENSG00000254647/ENSG00000095981/ENSG00000108849/ENSG00000178473/ENSG00000106633/ENSG00000152254/ENSG00000164756/ENSG00000175262	GCG/INS/KCNK16/PPY/UCN3/GCK/G6PC2/SLC30A8/C1orf127	0.131/0.063/0.033/0.04/0.032/0.043/0.024/0.044/0.03	103.3/44.8/41.6/28.4/27.7/19.9/16.1/14.7/14.5
Module0116	29	ENSG00000183734	ASCL2	ASH2|HASH2|MASH2|bHLHa45	achaete-scute family bHLH transcription factor 2 [Source:HGNC Symbol;Acc:HGNC:739]	21	10	1571	23346	3.28483e-07	0.47619	ENSG00000095981/ENSG00000254647/ENSG00000121351/ENSG00000156564/ENSG00000178473/ENSG00000164756/ENSG00000175262/ENSG00000106633/ENSG00000126266/ENSG00000124493	KCNK16/INS/IAPP/LRFN2/UCN3/SLC30A8/C1orf127/GCK/FFAR1/GRM4	0.02/0.033/0.027/0.027/0.02/0.037/0.025/0.03/0.022/0.027	30.6/24.2/22.1/20.8/20.1/19.9/19.3/19.3/16.6/12.9
Module0116	30	ENSG00000171532	NEUROD2	NDRF|bHLHa1	neuronal differentiation 2 [Source:HGNC Symbol;Acc:HGNC:7763]	21	8	944	23346	8.82711e-07	0.380952	ENSG00000254647/ENSG00000157005/ENSG00000095981/ENSG00000149654/ENSG00000115263/ENSG00000124493/ENSG00000152254/ENSG00000121351	INS/SST/KCNK16/CDH22/GCG/GRM4/G6PC2/IAPP	-0.058/-0.087/-0.027/0.043/-0.063/0.042/-0.021/-0.026	40.2/36.9/32.2/26.8/26.1/16.4/13.8/12.5
Module0116	31	ENSG00000109851	DBX1	-	developing brain homeobox 1 [Source:HGNC Symbol;Acc:HGNC:33185]	21	6	392	23346	9.45592e-07	0.285714	ENSG00000115263/ENSG00000095981/ENSG00000254647/ENSG00000164756/ENSG00000124780/ENSG00000124493	GCG/KCNK16/INS/SLC30A8/KCNK17/GRM4	0.145/0.049/0.083/0.078/0.068/-0.066	43.7/31.6/26.7/15.9/14.7/14.3
Module0117	1	ENSG00000121864	ZNF639	ZASC1|ANC-2H01|ANC_2H01	zinc finger protein 639 [Source:HGNC Symbol;Acc:HGNC:30950]	24	24	1476	23346	1.39465e-29	1	ENSG00000119231/ENSG00000163964/ENSG00000163918/ENSG00000174013/ENSG00000186001/ENSG00000163960/ENSG00000163961/ENSG00000145016/ENSG00000122068/ENSG00000075711/ENSG00000180370/ENSG00000270170/ENSG00000185798/ENSG00000198836/ENSG00000114503/ENSG00000161217/ENSG00000184203/ENSG00000182899/ENSG00000061938/ENSG00000114331/ENSG00000174007/ENSG00000163975/ENSG00000213123/ENSG00000119227	SENP5/PIGX/RFC4/FBXO45/LRCH3/UBXN7/RNF168/RUBCN/FYTTD1/DLG1/PAK2/NCBP2-AS2/WDR53/OPA1/NCBP2/PCYT1A/PPP1R2/RPL35A/TNK2/ACAP2/CEP19/MELTF/TCTEX1D2/PIGZ	0.128/0.161/0.135/0.143/0.114/0.126/0.148/0.128/0.107/0.125/0.101/0.122/0.109/0.098/0.093/0.09/0.104/0.103/0.117/0.076/0.099/0.175/0.061/0.062	224.2/202/185.7/178.7/173.6/171/160.2/129.6/125.4/125.2/124/122.8/115.8/111.6/107.8/91.1/90.6/80/72.6/69.1/57.2/44.4/19.8/14.3
Module0117	2	ENSG00000085274	MYNN	OSZF|SBBIZ1|ZBTB31|ZNF902	myoneurin [Source:HGNC Symbol;Acc:HGNC:14955]	24	21	1646	23346	9.4928e-22	0.875	ENSG00000163918/ENSG00000184203/ENSG00000182899/ENSG00000185798/ENSG00000114331/ENSG00000061938/ENSG00000075711/ENSG00000186001/ENSG00000119231/ENSG00000174013/ENSG00000198836/ENSG00000114503/ENSG00000161217/ENSG00000163960/ENSG00000180370/ENSG00000163961/ENSG00000270170/ENSG00000122068/ENSG00000213123/ENSG00000145016/ENSG00000163964	RFC4/PPP1R2/RPL35A/WDR53/ACAP2/TNK2/DLG1/LRCH3/SENP5/FBXO45/OPA1/NCBP2/PCYT1A/UBXN7/PAK2/RNF168/NCBP2-AS2/FYTTD1/TCTEX1D2/RUBCN/PIGX	0.157/0.146/0.148/0.118/0.106/0.138/0.11/0.082/0.08/0.098/0.079/0.076/0.077/0.074/0.067/0.084/0.074/0.056/0.077/0.055/0.046	234.3/164.2/153.7/125.4/124.8/94.7/90.6/85.1/82.7/79.8/68/67.8/61.5/56.6/51.6/48.5/42.5/32.5/29.5/23.3/16.2
Module0117	3	ENSG00000196428	TSC22D2	TILZ4a|TILZ4b|TILZ4c	TSC22 domain family member 2 [Source:HGNC Symbol;Acc:HGNC:29095]	24	13	1851	23346	5.10193e-09	0.541667	ENSG00000163961/ENSG00000119231/ENSG00000145016/ENSG00000061938/ENSG00000075711/ENSG00000174013/ENSG00000122068/ENSG00000114503/ENSG00000182899/ENSG00000180370/ENSG00000114331/ENSG00000161217/ENSG00000213123	RNF168/SENP5/RUBCN/TNK2/DLG1/FBXO45/FYTTD1/NCBP2/RPL35A/PAK2/ACAP2/PCYT1A/TCTEX1D2	0.083/0.05/0.061/0.068/0.052/0.043/0.037/0.032/0.036/0.028/0.027/0.026/0.035	92.6/63.5/54.3/45.2/40.8/30.8/28.2/24/18.8/18.5/16.8/14.1/12.4
Module0117	4	ENSG00000131127	ZNF141	D4S90|pHZ-44	zinc finger protein 141 [Source:HGNC Symbol;Acc:HGNC:12926]	24	11	1253	23346	1.33189e-08	0.458333	ENSG00000185798/ENSG00000180370/ENSG00000161217/ENSG00000184203/ENSG00000270170/ENSG00000114503/ENSG00000075711/ENSG00000174013/ENSG00000163961/ENSG00000163960/ENSG00000163918	WDR53/PAK2/PCYT1A/PPP1R2/NCBP2-AS2/NCBP2/DLG1/FBXO45/RNF168/UBXN7/RFC4	-0.032/-0.026/-0.027/-0.031/-0.03/-0.023/-0.027/-0.025/-0.024/-0.019/-0.019	28.9/25.7/24.8/24/21.7/20.5/17.6/17.1/12.8/12.8/12.1
Module0117	5	ENSG00000244405	ETV5	ERM	ETS variant 5 [Source:HGNC Symbol;Acc:HGNC:3494]	24	12	1982	23346	1.39247e-07	0.5	ENSG00000163918/ENSG00000114331/ENSG00000122068/ENSG00000119231/ENSG00000174013/ENSG00000061938/ENSG00000075711/ENSG00000114503/ENSG00000270170/ENSG00000161217/ENSG00000180370/ENSG00000163960	RFC4/ACAP2/FYTTD1/SENP5/FBXO45/TNK2/DLG1/NCBP2/NCBP2-AS2/PCYT1A/PAK2/UBXN7	0.029/0.026/0.025/0.021/0.022/0.028/0.022/0.017/0.02/0.015/0.014/0.014	51.6/46.7/39.7/34.9/25.8/24/22.9/22.6/20.2/16/15.3/13.5
Module0117	6	ENSG00000129071	MBD4	MED1	methyl-CpG binding domain 4, DNA glycosylase [Source:HGNC Symbol;Acc:HGNC:6919]	24	11	1577	23346	1.4172e-07	0.458333	ENSG00000163918/ENSG00000119231/ENSG00000114503/ENSG00000163961/ENSG00000161217/ENSG00000114331/ENSG00000185798/ENSG00000163964/ENSG00000186001/ENSG00000119227/ENSG00000163960	RFC4/SENP5/NCBP2/RNF168/PCYT1A/ACAP2/WDR53/PIGX/LRCH3/PIGZ/UBXN7	0.096/0.056/0.053/0.064/0.048/0.038/0.042/0.046/0.031/0.059/0.032	114.1/53/43.4/36.3/31/21.4/21.2/20.5/15.7/15.6/13.8
Module0117	7	ENSG00000114315	HES1	HHL|HRY|HES-1|bHLHb39	hes family bHLH transcription factor 1 [Source:HGNC Symbol;Acc:HGNC:5192]	24	9	989	23346	3.11741e-07	0.375	ENSG00000198836/ENSG00000163964/ENSG00000174013/ENSG00000114331/ENSG00000185798/ENSG00000161217/ENSG00000114503/ENSG00000186001/ENSG00000180370	OPA1/PIGX/FBXO45/ACAP2/WDR53/PCYT1A/NCBP2/LRCH3/PAK2	0.02/0.023/0.018/0.016/0.017/0.016/0.014/0.013/0.012	37.2/31.6/23.7/22.7/21.5/21.2/20.8/16.7/13.3
Module0117	8	ENSG00000177311	ZBTB38	CIBZ|ZNF921|PPP1R171	zinc finger and BTB domain containing 38 [Source:HGNC Symbol;Acc:HGNC:26636]	24	12	2230	23346	5.06332e-07	0.5	ENSG00000119227/ENSG00000185798/ENSG00000163975/ENSG00000186001/ENSG00000122068/ENSG00000061938/ENSG00000270170/ENSG00000163918/ENSG00000119231/ENSG00000182899/ENSG00000198836/ENSG00000145016	PIGZ/WDR53/MELTF/LRCH3/FYTTD1/TNK2/NCBP2-AS2/RFC4/SENP5/RPL35A/OPA1/RUBCN	0.067/0.032/0.077/0.022/0.024/-0.034/0.025/0.023/0.018/0.023/0.018/0.021	52.6/32.8/29.2/22.7/22.4/22/18.2/18.2/15/14/13.3/12
Module0118	1	ENSG00000073282	TP63	AIS|KET|LMS|NBP|RHS|p40|p51|p63|EEC3|OFC8|p73H|p73L|SHFM4|TP53L|TP73L|p53CP|TP53CP|B(p51A)|B(p51B)	tumor protein p63 [Source:HGNC Symbol;Acc:HGNC:15979]	23	22	1802	23346	6.35539e-24	0.956522	ENSG00000186081/ENSG00000065618/ENSG00000205420/ENSG00000086570/ENSG00000134757/ENSG00000137975/ENSG00000137699/ENSG00000186847/ENSG00000128422/ENSG00000131746/ENSG00000171346/ENSG00000168143/ENSG00000110400/ENSG00000206075/ENSG00000137440/ENSG00000109667/ENSG00000081277/ENSG00000147697/ENSG00000185479/ENSG00000170454/ENSG00000170465/ENSG00000186832	KRT5/COL17A1/KRT6A/FAT2/DSG3/CLCA2/TRIM29/KRT14/KRT17/TNS4/KRT15/FAM83B/NECTIN1/SERPINB5/FGFBP1/SLC2A9/PKP1/GSDMC/KRT6B/KRT75/KRT6C/KRT16	0.223/0.251/0.183/0.19/0.128/0.147/0.139/0.154/0.185/0.114/0.11/0.07/0.085/0.093/0.073/0.062/0.084/0.047/0.068/0.039/0.035/0.047	Inf/Inf/Inf/Inf/Inf/Inf/254.9/221.9/203.1/157/154.6/134.6/119.5/117.8/94.1/90.5/75/73.7/68/32.9/29.8/27.4
Module0118	2	ENSG00000117595	IRF6	LPS|PIT|PPS|VWS|OFC6|PPS1|VWS1	interferon regulatory factor 6 [Source:HGNC Symbol;Acc:HGNC:6121]	23	20	1740	23346	3.59777e-20	0.869565	ENSG00000186081/ENSG00000137699/ENSG00000065618/ENSG00000205420/ENSG00000134757/ENSG00000206075/ENSG00000168143/ENSG00000128422/ENSG00000185479/ENSG00000086570/ENSG00000186832/ENSG00000186847/ENSG00000081277/ENSG00000110400/ENSG00000170465/ENSG00000137440/ENSG00000171346/ENSG00000137975/ENSG00000131746/ENSG00000109667	KRT5/TRIM29/COL17A1/KRT6A/DSG3/SERPINB5/FAM83B/KRT17/KRT6B/FAT2/KRT16/KRT14/PKP1/NECTIN1/KRT6C/FGFBP1/KRT15/CLCA2/TNS4/SLC2A9	0.167/0.126/0.131/0.133/0.088/0.1/0.066/0.132/0.081/0.073/0.081/0.089/0.08/0.062/0.045/0.05/0.053/0.041/0.045/0.026	213.1/183.5/154.8/154.5/132/116.9/102.7/91.1/84.4/82.6/70.1/65.1/59.8/55.3/41.4/39.4/31.6/26/22/14.4
Module0118	3	ENSG00000129194	SOX15	SOX20|SOX26|SOX27	SRY-box 15 [Source:HGNC Symbol;Acc:HGNC:11196]	23	17	1663	23346	1.93614e-15	0.73913	ENSG00000186081/ENSG00000186847/ENSG00000205420/ENSG00000137975/ENSG00000137440/ENSG00000170465/ENSG00000134757/ENSG00000065618/ENSG00000168143/ENSG00000128422/ENSG00000206075/ENSG00000186832/ENSG00000185479/ENSG00000081277/ENSG00000147697/ENSG00000137699/ENSG00000086570	KRT5/KRT14/KRT6A/CLCA2/FGFBP1/KRT6C/DSG3/COL17A1/FAM83B/KRT17/SERPINB5/KRT16/KRT6B/PKP1/GSDMC/TRIM29/FAT2	0.173/0.16/0.142/0.102/0.088/0.067/0.064/0.083/0.051/0.105/0.069/0.073/0.066/0.072/0.039/0.059/0.045	116.6/104.8/88.1/78/59.5/47.3/35.5/32.3/31.5/29.6/29.2/29.1/28.8/24.9/23.6/21.3/16.8
Module0118	4	ENSG00000177494	ZBED2	-	zinc finger BED-type containing 2 [Source:HGNC Symbol;Acc:HGNC:20710]	23	18	2323	23346	1.77377e-14	0.782609	ENSG00000205420/ENSG00000137440/ENSG00000065618/ENSG00000131746/ENSG00000206075/ENSG00000186081/ENSG00000134757/ENSG00000186847/ENSG00000086570/ENSG00000170465/ENSG00000185479/ENSG00000128422/ENSG00000109667/ENSG00000186832/ENSG00000137699/ENSG00000137975/ENSG00000081277/ENSG00000147697	KRT6A/FGFBP1/COL17A1/TNS4/SERPINB5/KRT5/DSG3/KRT14/FAT2/KRT6C/KRT6B/KRT17/SLC2A9/KRT16/TRIM29/CLCA2/PKP1/GSDMC	0.208/0.111/0.132/0.108/0.097/0.117/0.073/0.104/0.075/0.063/0.074/0.108/0.052/0.07/0.065/0.054/0.046/0.025	Inf/189.1/159.9/125.1/114/108.4/91.9/90/89.4/82.5/71.2/62.9/57.9/54/50.7/43.8/20.6/19.6
Module0118	5	ENSG00000113430	IRX4	IRXA3	iroquois homeobox 4 [Source:HGNC Symbol;Acc:HGNC:6129]	23	15	1641	23346	1.3597e-12	0.652174	ENSG00000186847/ENSG00000134757/ENSG00000185479/ENSG00000086570/ENSG00000171346/ENSG00000065618/ENSG00000137699/ENSG00000131746/ENSG00000205420/ENSG00000170465/ENSG00000137440/ENSG00000186081/ENSG00000170454/ENSG00000081277/ENSG00000128422	KRT14/DSG3/KRT6B/FAT2/KRT15/COL17A1/TRIM29/TNS4/KRT6A/KRT6C/FGFBP1/KRT5/KRT75/PKP1/KRT17	0.15/0.082/0.083/0.069/0.076/0.083/0.07/0.07/0.074/0.048/0.053/0.073/0.039/0.055/0.071	127.4/80/61.4/52.1/45.2/44.1/40.4/36.3/34.2/33.7/30.1/29.7/20.1/20.1/19.2
Module0118	6	ENSG00000069812	HES2	bHLHb40	hes family bHLH transcription factor 2 [Source:HGNC Symbol;Acc:HGNC:16005]	23	15	1658	23346	1.57882e-12	0.652174	ENSG00000134757/ENSG00000171346/ENSG00000186832/ENSG00000081277/ENSG00000186847/ENSG00000137975/ENSG00000205420/ENSG00000185479/ENSG00000147697/ENSG00000137440/ENSG00000065618/ENSG00000086570/ENSG00000131746/ENSG00000186081/ENSG00000137699	DSG3/KRT15/KRT16/PKP1/KRT14/CLCA2/KRT6A/KRT6B/GSDMC/FGFBP1/COL17A1/FAT2/TNS4/KRT5/TRIM29	0.075/0.091/0.086/0.091/0.094/0.07/0.089/0.073/0.043/0.059/0.074/0.055/0.061/0.058/0.041	76.1/74.6/63.4/62/58.3/58.2/56.2/55/44.7/42.8/40.6/38.7/32.3/21.6/16.7
Module0118	7	ENSG00000109101	FOXN1	WHN|RONU|FKHL20	forkhead box N1 [Source:HGNC Symbol;Acc:HGNC:12765]	23	15	1813	23346	5.7504e-12	0.652174	ENSG00000170465/ENSG00000171346/ENSG00000137699/ENSG00000081277/ENSG00000186081/ENSG00000186832/ENSG00000186847/ENSG00000134757/ENSG00000086570/ENSG00000185479/ENSG00000205420/ENSG00000065618/ENSG00000110400/ENSG00000109667/ENSG00000170454	KRT6C/KRT15/TRIM29/PKP1/KRT5/KRT16/KRT14/DSG3/FAT2/KRT6B/KRT6A/COL17A1/NECTIN1/SLC2A9/KRT75	0.208/0.263/0.23/0.25/0.267/0.192/0.208/0.126/0.099/0.104/0.122/0.113/0.073/-0.057/0.059	206/178.4/142.9/134.6/129.2/92/83/63.5/36.3/33.4/31.1/28.1/18.8/17.3/16.1
Module0118	8	ENSG00000135373	EHF	ESE3|ESEJ|ESE3B	ETS homologous factor [Source:HGNC Symbol;Acc:HGNC:3246]	23	15	1825	23346	6.32468e-12	0.652174	ENSG00000171346/ENSG00000137440/ENSG00000147697/ENSG00000185479/ENSG00000205420/ENSG00000137975/ENSG00000168143/ENSG00000170465/ENSG00000186832/ENSG00000134757/ENSG00000065618/ENSG00000206075/ENSG00000186081/ENSG00000137699/ENSG00000131746	KRT15/FGFBP1/GSDMC/KRT6B/KRT6A/CLCA2/FAM83B/KRT6C/KRT16/DSG3/COL17A1/SERPINB5/KRT5/TRIM29/TNS4	0.071/0.061/0.044/0.059/0.071/0.054/0.042/0.043/0.06/0.046/0.049/0.039/0.047/0.036/0.038	67.1/66.7/66.3/53.1/52.8/51.4/50.5/46.6/45.8/42.8/26.6/22.3/21.3/19/18.4
Module0118	9	ENSG00000043039	BARX2	-	BARX homeobox 2 [Source:HGNC Symbol;Acc:HGNC:956]	23	14	1486	23346	8.01047e-12	0.608696	ENSG00000185479/ENSG00000171346/ENSG00000170465/ENSG00000137440/ENSG00000186847/ENSG00000186081/ENSG00000081277/ENSG00000147697/ENSG00000186832/ENSG00000205420/ENSG00000134757/ENSG00000206075/ENSG00000137699/ENSG00000128422	KRT6B/KRT15/KRT6C/FGFBP1/KRT14/KRT5/PKP1/GSDMC/KRT16/KRT6A/DSG3/SERPINB5/TRIM29/KRT17	0.089/0.095/0.069/0.08/0.088/0.074/0.066/0.036/0.058/0.064/0.045/0.053/0.053/0.069	74.9/74.5/72.8/72.1/47.6/31.8/30.4/28.7/27.4/26.9/25.8/24.9/24.8/19.1
Module0118	10	ENSG00000158055	GRHL3	SOM|VWS2|TFCP2L4	grainyhead like transcription factor 3 [Source:HGNC Symbol;Acc:HGNC:25839]	23	14	1521	23346	1.09651e-11	0.608696	ENSG00000137440/ENSG00000205420/ENSG00000134757/ENSG00000170465/ENSG00000206075/ENSG00000186832/ENSG00000168143/ENSG00000137699/ENSG00000185479/ENSG00000186847/ENSG00000171346/ENSG00000137975/ENSG00000081277/ENSG00000186081	FGFBP1/KRT6A/DSG3/KRT6C/SERPINB5/KRT16/FAM83B/TRIM29/KRT6B/KRT14/KRT15/CLCA2/PKP1/KRT5	0.091/0.118/0.077/0.067/0.076/0.072/0.046/0.064/0.054/0.065/0.048/0.042/0.047/0.05	83/80.9/66.8/61.7/46.1/37.2/34.2/32.2/25.6/23.9/17.8/17.7/14.1/13.8
Module0118	11	ENSG00000069011	PITX1	BFT|CCF|POTX|PTX1|LBNBG	paired like homeodomain 1 [Source:HGNC Symbol;Acc:HGNC:9004]	23	13	1703	23346	9.05924e-10	0.565217	ENSG00000186832/ENSG00000170465/ENSG00000086570/ENSG00000134757/ENSG00000205420/ENSG00000186081/ENSG00000185479/ENSG00000110400/ENSG00000206075/ENSG00000128422/ENSG00000137975/ENSG00000065618/ENSG00000137699	KRT16/KRT6C/FAT2/DSG3/KRT6A/KRT5/KRT6B/NECTIN1/SERPINB5/KRT17/CLCA2/COL17A1/TRIM29	0.062/0.043/0.048/0.045/0.061/0.065/0.049/0.045/0.04/0.047/0.027/0.03/0.025	63.5/59.3/55.4/54.6/51/50.7/48.4/45.9/30.5/18.4/17.2/13.8/12
Module0118	12	ENSG00000169594	BNC1	BNC|BSN1|HsT19447	basonuclin 1 [Source:HGNC Symbol;Acc:HGNC:1081]	23	13	1778	23346	1.53953e-09	0.565217	ENSG00000134757/ENSG00000186081/ENSG00000186847/ENSG00000168143/ENSG00000081277/ENSG00000065618/ENSG00000137975/ENSG00000206075/ENSG00000205420/ENSG00000086570/ENSG00000170465/ENSG00000137440/ENSG00000110400	DSG3/KRT5/KRT14/FAM83B/PKP1/COL17A1/CLCA2/SERPINB5/KRT6A/FAT2/KRT6C/FGFBP1/NECTIN1	0.106/0.127/0.112/0.063/0.098/0.096/0.075/0.08/0.088/0.063/0.05/0.056/0.043	182/121.2/98.5/90.9/86.1/80.4/80.3/73.1/65.3/60.5/50.1/47.2/26
Module0118	13	ENSG00000141579	ZNF750	ZFP750	zinc finger protein 750 [Source:HGNC Symbol;Acc:HGNC:25843]	23	12	1654	23346	9.9661e-09	0.521739	ENSG00000170465/ENSG00000137975/ENSG00000185479/ENSG00000186832/ENSG00000081277/ENSG00000086570/ENSG00000134757/ENSG00000186081/ENSG00000186847/ENSG00000168143/ENSG00000170454/ENSG00000065618	KRT6C/CLCA2/KRT6B/KRT16/PKP1/FAT2/DSG3/KRT5/KRT14/FAM83B/KRT75/COL17A1	0.132/0.147/0.156/0.143/0.153/0.117/0.098/0.098/0.075/0.04/0.044/-0.061	133/119.7/116.9/81.8/81.6/79.4/61.7/29/18.1/15.1/14/14
Module0118	14	ENSG00000029153	ARNTL2	CLIF|MOP9|BMAL2|PASD9|bHLHe6	aryl hydrocarbon receptor nuclear translocator like 2 [Source:HGNC Symbol;Acc:HGNC:18984]	23	13	2137	23346	1.45203e-08	0.565217	ENSG00000134757/ENSG00000186832/ENSG00000205420/ENSG00000185479/ENSG00000147697/ENSG00000170465/ENSG00000128422/ENSG00000206075/ENSG00000168143/ENSG00000131746/ENSG00000081277/ENSG00000171346/ENSG00000186847	DSG3/KRT16/KRT6A/KRT6B/GSDMC/KRT6C/KRT17/SERPINB5/FAM83B/TNS4/PKP1/KRT15/KRT14	0.082/0.085/0.088/0.072/0.045/0.044/0.085/0.053/0.035/-0.051/0.055/0.047/0.054	79.7/53.8/47.4/46.2/42.5/28.5/27.1/24.2/20.6/20.3/19.9/18/17.5
Module0118	15	ENSG00000012223	LTF	LF|HLF2|GIG12|HEL110	lactotransferrin [Source:HGNC Symbol;Acc:HGNC:6720]	23	11	1516	23346	5.45426e-08	0.478261	ENSG00000065618/ENSG00000170465/ENSG00000186081/ENSG00000185479/ENSG00000137975/ENSG00000186847/ENSG00000205420/ENSG00000137699/ENSG00000171346/ENSG00000170454/ENSG00000086570	COL17A1/KRT6C/KRT5/KRT6B/CLCA2/KRT14/KRT6A/TRIM29/KRT15/KRT75/FAT2	0.14/0.027/0.04/0.029/0.026/0.03/0.028/0.024/0.024/0.017/0.017	Inf/37.6/32/28.1/25.3/19.1/18.1/17.6/17.4/14.2/12.2
Module0118	16	ENSG00000179348	GATA2	DCML|IMD21|NFE1B|MONOMAC	GATA binding protein 2 [Source:HGNC Symbol;Acc:HGNC:4171]	23	11	1631	23346	1.154e-07	0.478261	ENSG00000185479/ENSG00000137440/ENSG00000065618/ENSG00000131746/ENSG00000206075/ENSG00000081277/ENSG00000186847/ENSG00000205420/ENSG00000186832/ENSG00000086570/ENSG00000186081	KRT6B/FGFBP1/COL17A1/TNS4/SERPINB5/PKP1/KRT14/KRT6A/KRT16/FAT2/KRT5	-0.049/-0.041/-0.043/-0.039/-0.036/-0.041/-0.043/-0.037/-0.033/-0.025/-0.033	45.3/38.6/25.8/24.5/23.9/23.2/23.2/18.2/18.1/15.9/13
Module0118	17	ENSG00000083307	GRHL2	BOM|ECTDS|PPCD4|DFNA28|TFCP2L3	grainyhead like transcription factor 2 [Source:HGNC Symbol;Acc:HGNC:2799]	23	12	2118	23346	1.57326e-07	0.521739	ENSG00000168143/ENSG00000065618/ENSG00000147697/ENSG00000206075/ENSG00000128422/ENSG00000081277/ENSG00000205420/ENSG00000086570/ENSG00000134757/ENSG00000186081/ENSG00000137699/ENSG00000131746	FAM83B/COL17A1/GSDMC/SERPINB5/KRT17/PKP1/KRT6A/FAT2/DSG3/KRT5/TRIM29/TNS4	0.149/0.145/0.063/0.086/0.112/0.077/0.079/0.058/0.052/0.07/0.046/0.048	252.7/93.1/56.4/42.8/32.5/27.5/27.3/26/23.4/19.4/12.8/12.4
Module0118	18	ENSG00000102554	KLF5	CKLF|IKLF|BTEB2	Kruppel like factor 5 [Source:HGNC Symbol;Acc:HGNC:6349]	23	11	1959	23346	7.38411e-07	0.478261	ENSG00000206075/ENSG00000065618/ENSG00000137699/ENSG00000168143/ENSG00000186081/ENSG00000205420/ENSG00000186847/ENSG00000131746/ENSG00000134757/ENSG00000171346/ENSG00000185479	SERPINB5/COL17A1/TRIM29/FAM83B/KRT5/KRT6A/KRT14/TNS4/DSG3/KRT15/KRT6B	0.094/0.105/0.074/0.05/0.074/0.061/0.062/0.054/0.04/0.036/0.029	108.7/103.3/66.3/61.4/45.1/34.9/33.3/32.6/28.6/15.4/12
Module0119	1	ENSG00000168310	IRF2	IRF-2	interferon regulatory factor 2 [Source:HGNC Symbol;Acc:HGNC:6117]	23	19	1882	23346	9.89649e-18	0.826087	ENSG00000164305/ENSG00000164306/ENSG00000182552/ENSG00000168538/ENSG00000129187/ENSG00000168564/ENSG00000164323/ENSG00000168556/ENSG00000109775/ENSG00000151725/ENSG00000151726/ENSG00000038002/ENSG00000151729/ENSG00000109771/ENSG00000129128/ENSG00000109762/ENSG00000186352/ENSG00000109674/ENSG00000151718	CASP3/PRIMPOL/RWDD4/TRAPPC11/DCTD/CDKN2AIP/CFAP97/ING2/UFSP2/CENPU/ACSL1/AGA/SLC25A4/LRP2BP/SPCS3/SNX25/ANKRD37/NEIL3/WWC2	0.305/0.147/0.12/0.107/0.119/0.124/0.116/0.118/0.097/0.128/0.144/0.092/0.098/0.073/0.059/0.085/0.099/0.066/0.076	Inf/263.6/218.8/196.7/195.5/191.2/168.3/145.4/122/115.7/67.1/61.7/57.4/51.2/47.9/47.4/46.5/36.1/27.3
Module0119	2	ENSG00000164104	HMGB2	HMG2	high mobility group box 2 [Source:HGNC Symbol;Acc:HGNC:5000]	23	19	2918	23346	3.52618e-14	0.826087	ENSG00000151725/ENSG00000168564/ENSG00000168538/ENSG00000109674/ENSG00000129128/ENSG00000129187/ENSG00000164306/ENSG00000182552/ENSG00000038002/ENSG00000109762/ENSG00000168556/ENSG00000151729/ENSG00000186352/ENSG00000109775/ENSG00000164305/ENSG00000151718/ENSG00000164323/ENSG00000109771/ENSG00000205129	CENPU/CDKN2AIP/TRAPPC11/NEIL3/SPCS3/DCTD/PRIMPOL/RWDD4/AGA/SNX25/ING2/SLC25A4/ANKRD37/UFSP2/CASP3/WWC2/CFAP97/LRP2BP/C4orf47	0.133/0.084/0.071/0.099/0.076/0.067/0.07/0.057/0.082/0.078/0.06/0.076/0.084/0.049/0.052/0.068/0.038/0.042/0.036	176.7/126.1/124/113.1/109/89.7/86.9/72.1/68.4/55.8/54.4/48.5/47.5/44.3/37/30.4/26.8/24.8/20.2
Module0119	3	ENSG00000176887	SOX11	MRD27	SRY-box 11 [Source:HGNC Symbol;Acc:HGNC:11191]	23	11	1582	23346	8.44639e-08	0.478261	ENSG00000168538/ENSG00000168807/ENSG00000151729/ENSG00000182552/ENSG00000151725/ENSG00000109762/ENSG00000151726/ENSG00000151718/ENSG00000109771/ENSG00000164305/ENSG00000168564	TRAPPC11/SNTB2/SLC25A4/RWDD4/CENPU/SNX25/ACSL1/WWC2/LRP2BP/CASP3/CDKN2AIP	0.018/0.021/0.026/0.015/0.021/0.022/0.03/-0.024/0.017/0.016/0.013	29.7/23.5/22.3/19.9/18/17.3/16.8/16.5/16.3/14.2/12
Module0120	1	ENSG00000122034	GTF3A	AP2|TFIIIA	general transcription factor IIIA [Source:HGNC Symbol;Acc:HGNC:4662]	23	22	2601	23346	2.04745e-20	0.956522	ENSG00000186184/ENSG00000132952/ENSG00000139505/ENSG00000127870/ENSG00000152520/ENSG00000139517/ENSG00000122033/ENSG00000165487/ENSG00000132953/ENSG00000132963/ENSG00000150459/ENSG00000139496/ENSG00000132964/ENSG00000173141/ENSG00000102699/ENSG00000180776/ENSG00000121741/ENSG00000132950/ENSG00000182957/ENSG00000165480/ENSG00000196199/ENSG00000121390	POLR1D/USPL1/MTMR6/RNF6/PAN3/LNX2/MTIF3/MICU2/XPO4/POMP/SAP18/NUP58/CDK8/MRPL57/PARP4/ZDHHC20/ZMYM2/ZMYM5/SPATA13/SKA3/MPHOSPH8/PSPC1	0.181/0.153/0.159/0.161/0.14/0.18/0.219/0.138/0.144/0.135/0.114/0.125/0.142/0.112/0.141/0.12/0.089/0.082/0.138/0.08/0.056/0.054	Inf/Inf/Inf/Inf/Inf/Inf/Inf/288.1/271.6/260.6/250.6/246.8/227.7/210.2/202.1/161.9/112.1/96.7/76.2/68.7/50.9/41.8
Module0120	2	ENSG00000189403	HMGB1	HMG1|HMG3|HMG-1|SBP-1	high mobility group box 1 [Source:HGNC Symbol;Acc:HGNC:4983]	23	22	2821	23346	1.21791e-19	0.956522	ENSG00000132952/ENSG00000132963/ENSG00000152520/ENSG00000150459/ENSG00000180776/ENSG00000139496/ENSG00000165480/ENSG00000139505/ENSG00000165487/ENSG00000132950/ENSG00000173141/ENSG00000132953/ENSG00000122033/ENSG00000186184/ENSG00000132964/ENSG00000121390/ENSG00000121741/ENSG00000196199/ENSG00000127870/ENSG00000139517/ENSG00000102699/ENSG00000182957	USPL1/POMP/PAN3/SAP18/ZDHHC20/NUP58/SKA3/MTMR6/MICU2/ZMYM5/MRPL57/XPO4/MTIF3/POLR1D/CDK8/PSPC1/ZMYM2/MPHOSPH8/RNF6/LNX2/PARP4/SPATA13	0.202/0.232/0.164/0.152/0.197/0.153/0.177/0.145/0.133/0.126/0.108/0.12/0.105/0.096/0.119/0.106/0.104/0.096/0.085/0.103/0.102/0.132	Inf/Inf/292.7/292.2/288.1/243.9/218.8/183.8/178.5/149.7/130.5/126.2/124.2/115.4/106.7/102.8/99.9/99.5/73.7/72.5/70.4/46.5
Module0120	3	ENSG00000120690	ELF1	RIA1|EFTUD1	E74 like ETS transcription factor 1 [Source:HGNC Symbol;Acc:HGNC:3316]	23	19	1993	23346	2.89765e-17	0.826087	ENSG00000127870/ENSG00000102699/ENSG00000150459/ENSG00000132950/ENSG00000132963/ENSG00000132952/ENSG00000186184/ENSG00000121741/ENSG00000173141/ENSG00000139505/ENSG00000152520/ENSG00000121390/ENSG00000139496/ENSG00000196199/ENSG00000182957/ENSG00000165487/ENSG00000139517/ENSG00000165480/ENSG00000122033	RNF6/PARP4/SAP18/ZMYM5/POMP/USPL1/POLR1D/ZMYM2/MRPL57/MTMR6/PAN3/PSPC1/NUP58/MPHOSPH8/SPATA13/MICU2/LNX2/SKA3/MTIF3	0.079/0.077/0.056/0.061/0.045/0.045/0.035/0.041/0.035/0.037/0.032/0.034/0.032/0.029/0.058/0.029/0.035/0.031/0.024	143.3/90.4/89.6/78.9/44.5/42.1/35.6/35.5/31.6/28.1/26.8/24.9/24.6/21/21/19.7/19.2/15.7/15
Module0120	4	ENSG00000136169	SETDB2	CLLD8|CLLL8|KMT1F|C13orf4	SET domain bifurcated 2 [Source:HGNC Symbol;Acc:HGNC:20263]	23	17	1526	23346	4.61749e-16	0.73913	ENSG00000165480/ENSG00000196199/ENSG00000132963/ENSG00000122033/ENSG00000139517/ENSG00000165487/ENSG00000132950/ENSG00000121741/ENSG00000132964/ENSG00000173141/ENSG00000186184/ENSG00000132952/ENSG00000152520/ENSG00000132953/ENSG00000139505/ENSG00000102699/ENSG00000182957	SKA3/MPHOSPH8/POMP/MTIF3/LNX2/MICU2/ZMYM5/ZMYM2/CDK8/MRPL57/POLR1D/USPL1/PAN3/XPO4/MTMR6/PARP4/SPATA13	0.061/0.049/0.046/0.041/0.051/0.039/0.04/0.04/0.043/0.035/0.033/0.035/0.03/0.033/0.033/0.033/0.05	47.1/46.3/38.1/35.8/31.8/28.8/28.6/28.1/26.2/25.8/24.8/20.7/18.1/18.1/17.5/13.9/12.6
Module0120	5	ENSG00000198176	TFDP1	DP1|DILC|Dp-1|DRTF1	transcription factor Dp-1 [Source:HGNC Symbol;Acc:HGNC:11749]	23	16	2041	23346	1.49041e-12	0.695652	ENSG00000186184/ENSG00000139496/ENSG00000150459/ENSG00000132950/ENSG00000165487/ENSG00000196199/ENSG00000127870/ENSG00000132963/ENSG00000139505/ENSG00000173141/ENSG00000180776/ENSG00000132964/ENSG00000121390/ENSG00000139517/ENSG00000132953/ENSG00000165480	POLR1D/NUP58/SAP18/ZMYM5/MICU2/MPHOSPH8/RNF6/POMP/MTMR6/MRPL57/ZDHHC20/CDK8/PSPC1/LNX2/XPO4/SKA3	0.049/0.044/0.039/0.041/0.039/0.038/0.037/0.038/0.037/0.032/0.039/0.036/0.031/0.036/0.027/0.029	62.1/43.9/41.7/33.7/32.9/32.4/30.1/30/25.6/24.8/24.4/21.5/19.3/18.8/13.7/12.8
Module0120	6	ENSG00000139515	PDX1	GSF|IPF1|IUF1|IDX-1|MODY4|PDX-1|STF-1|PAGEN1	pancreatic and duodenal homeobox 1 [Source:HGNC Symbol;Acc:HGNC:6107]	23	10	1269	23346	1.29752e-07	0.434783	ENSG00000196199/ENSG00000127870/ENSG00000173141/ENSG00000180776/ENSG00000121741/ENSG00000150459/ENSG00000132964/ENSG00000165487/ENSG00000132963/ENSG00000186184	MPHOSPH8/RNF6/MRPL57/ZDHHC20/ZMYM2/SAP18/CDK8/MICU2/POMP/POLR1D	0.039/0.036/0.032/0.04/0.035/0.027/0.032/0.026/0.026/0.021	34.9/28/25.6/25.4/23.9/19.9/17/15.4/14.6/12.6
Module0120	7	ENSG00000166860	ZBTB39	ZNF922	zinc finger and BTB domain containing 39 [Source:HGNC Symbol;Acc:HGNC:29014]	23	8	820	23346	6.86777e-07	0.347826	ENSG00000132952/ENSG00000139496/ENSG00000132964/ENSG00000196199/ENSG00000150459/ENSG00000132953/ENSG00000173141/ENSG00000186184	USPL1/NUP58/CDK8/MPHOSPH8/SAP18/XPO4/MRPL57/POLR1D	0.045/0.034/0.038/0.032/0.029/0.034/0.03/0.027	25/17/15.3/15.2/14.8/14.6/14.3/13.3
Module0120	8	ENSG00000113387	SUB1	P15|PC4|p14	SUB1 homolog, transcriptional regulator [Source:HGNC Symbol;Acc:HGNC:19985]	23	14	3553	23346	7.26888e-07	0.608696	ENSG00000132963/ENSG00000165487/ENSG00000127870/ENSG00000139496/ENSG00000122033/ENSG00000182957/ENSG00000102699/ENSG00000150459/ENSG00000132950/ENSG00000132953/ENSG00000132952/ENSG00000196199/ENSG00000186184/ENSG00000139505	POMP/MICU2/RNF6/NUP58/MTIF3/SPATA13/PARP4/SAP18/ZMYM5/XPO4/USPL1/MPHOSPH8/POLR1D/MTMR6	0.106/0.069/-0.055/-0.052/0.048/-0.094/-0.048/0.033/-0.038/-0.035/-0.033/-0.03/0.027/-0.031	156.1/69.5/46.2/43.5/37.8/35.3/24.4/21.5/21.2/17.7/16.5/16/14.4/13.6
Module0120	9	ENSG00000171817	ZNF540	Nbla10512	zinc finger protein 540 [Source:HGNC Symbol;Acc:HGNC:25331]	23	8	830	23346	7.52598e-07	0.347826	ENSG00000139505/ENSG00000196199/ENSG00000173141/ENSG00000165480/ENSG00000102699/ENSG00000139517/ENSG00000186184/ENSG00000165487	MTMR6/MPHOSPH8/MRPL57/SKA3/PARP4/LNX2/POLR1D/MICU2	0.039/0.033/0.029/-0.035/0.036/0.034/0.025/0.027	24/21.3/17.6/17.1/16.2/14.9/14.7/13.5
Module0121	1	ENSG00000176946	THAP4	PP238|CGI-36	THAP domain containing 4 [Source:HGNC Symbol;Acc:HGNC:23187]	23	23	2011	23346	2.88042e-25	1	ENSG00000168395/ENSG00000115694/ENSG00000168397/ENSG00000006607/ENSG00000115677/ENSG00000130414/ENSG00000168393/ENSG00000115685/ENSG00000180902/ENSG00000204104/ENSG00000065802/ENSG00000168385/ENSG00000142327/ENSG00000142330/ENSG00000122085/ENSG00000144504/ENSG00000198612/ENSG00000068024/ENSG00000115687/ENSG00000188542/ENSG00000172428/ENSG00000146205/ENSG00000162804	ING5/STK25/ATG4B/FARP2/HDLBP/NDUFA10/DTYMK/PPP1R7/D2HGDH/TRAF3IP1/ASB1/SEPT2/RNPEPL1/CAPN10/MTERF4/ANKMY1/COPS8/HDAC4/PASK/DUSP28/COPS9/ANO7/SNED1	0.189/0.174/0.227/0.19/0.146/0.13/0.146/0.129/0.177/0.127/0.146/0.103/0.13/0.111/0.114/0.126/0.094/0.137/0.144/0.093/0.1/0.106/0.12	Inf/Inf/Inf/Inf/Inf/275.2/258.4/237.9/202.2/175.4/172.4/166.8/163.7/161.2/157.4/153.1/114.6/110.5/108.1/103.6/78.4/45/32.8
Module0121	2	ENSG00000124831	LRRFIP1	GCF2|TRIP|FLAP1|GCF-2|FLAP-1|HUFI-1|FLIIAP1	LRR binding FLII interacting protein 1 [Source:HGNC Symbol;Acc:HGNC:6702]	23	22	2499	23346	8.50016e-21	0.956522	ENSG00000168385/ENSG00000204104/ENSG00000115694/ENSG00000142330/ENSG00000142327/ENSG00000198612/ENSG00000130414/ENSG00000168395/ENSG00000115685/ENSG00000115677/ENSG00000172428/ENSG00000168397/ENSG00000068024/ENSG00000188542/ENSG00000122085/ENSG00000006607/ENSG00000144504/ENSG00000180902/ENSG00000168393/ENSG00000065802/ENSG00000115687/ENSG00000146205	SEPT2/TRAF3IP1/STK25/CAPN10/RNPEPL1/COPS8/NDUFA10/ING5/PPP1R7/HDLBP/COPS9/ATG4B/HDAC4/DUSP28/MTERF4/FARP2/ANKMY1/D2HGDH/DTYMK/ASB1/PASK/ANO7	0.098/0.117/0.1/0.091/0.101/0.084/0.075/0.068/0.068/0.067/0.088/0.062/0.096/0.06/0.058/0.067/0.062/0.071/0.049/0.058/0.059/0.054	198/194.6/194.2/144.1/130.7/122.8/121.6/92.9/88.9/88.4/80.5/74.8/72.5/57.7/55.1/54.4/50.5/44.9/39.8/36.7/24.7/16
Module0121	3	ENSG00000144485	HES6	HES-6|bHLHb41|bHLHc23|C-HAIRY1	hes family bHLH transcription factor 6 [Source:HGNC Symbol;Acc:HGNC:18254]	23	18	1711	23346	8.07052e-17	0.782609	ENSG00000115694/ENSG00000065802/ENSG00000006607/ENSG00000142330/ENSG00000204104/ENSG00000168385/ENSG00000142327/ENSG00000168397/ENSG00000198612/ENSG00000144504/ENSG00000188542/ENSG00000115685/ENSG00000068024/ENSG00000115687/ENSG00000122085/ENSG00000172428/ENSG00000180902/ENSG00000130414	STK25/ASB1/FARP2/CAPN10/TRAF3IP1/SEPT2/RNPEPL1/ATG4B/COPS8/ANKMY1/DUSP28/PPP1R7/HDAC4/PASK/MTERF4/COPS9/D2HGDH/NDUFA10	0.039/0.048/0.045/0.035/0.031/0.024/0.031/0.025/0.026/0.03/0.025/0.02/0.031/0.031/0.019/0.023/0.024/0.015	93.7/79.2/75.7/69.2/45.2/40/39.4/39/38.2/37.1/31/24.9/24.4/22.3/18.5/17.7/16.8/16.6
Module0121	4	ENSG00000115568	ZNF142	pHZ-49	zinc finger protein 142 [Source:HGNC Symbol;Acc:HGNC:12927]	23	16	1274	23346	9.63053e-16	0.695652	ENSG00000142327/ENSG00000115694/ENSG00000115685/ENSG00000172428/ENSG00000168397/ENSG00000198612/ENSG00000068024/ENSG00000168395/ENSG00000204104/ENSG00000130414/ENSG00000168393/ENSG00000065802/ENSG00000188542/ENSG00000146205/ENSG00000006607/ENSG00000144504	RNPEPL1/STK25/PPP1R7/COPS9/ATG4B/COPS8/HDAC4/ING5/TRAF3IP1/NDUFA10/DTYMK/ASB1/DUSP28/ANO7/FARP2/ANKMY1	0.076/0.057/0.05/0.067/0.044/0.044/0.066/0.04/0.045/0.037/0.04/0.049/0.039/0.068/0.041/0.038	50.2/43.3/32.2/31.8/25.1/23.5/23.3/21.8/20.2/20.1/18.1/17.8/17/16.7/13.8/13.4
Module0122	1	ENSG00000181450	ZNF678	-	zinc finger protein 678 [Source:HGNC Symbol;Acc:HGNC:28652]	24	23	867	23346	2.22485e-32	0.958333	ENSG00000143761/ENSG00000143774/ENSG00000069248/ENSG00000181873/ENSG00000135801/ENSG00000143793/ENSG00000143751/ENSG00000188739/ENSG00000182827/ENSG00000135775/ENSG00000143815/ENSG00000162910/ENSG00000116906/ENSG00000135776/ENSG00000173726/ENSG00000135763/ENSG00000116918/ENSG00000116984/ENSG00000143633/ENSG00000010072/ENSG00000119285/ENSG00000152904/ENSG00000203667	ARF1/GUK1/NUP133/IBA57/TAF5L/C1orf35/SDE2/RBM34/ACBD3/COG2/LBR/MRPL55/GNPAT/ABCB10/TOMM20/URB2/TSNAX/MTR/C1orf131/SPRTN/HEATR1/GGPS1/COX20	0.08/0.104/0.076/0.095/0.084/0.079/0.072/0.06/0.065/0.062/0.079/0.063/0.055/0.071/0.05/0.06/0.042/0.046/0.04/0.038/0.042/0.037/0.044	164.5/144/121.4/116.3/115.8/109.8/79.8/74.2/73.9/69.7/69.6/68.5/52.8/52.1/51.6/46.6/35.1/33.4/29.9/27.3/26.7/25.9/23.3
Module0122	2	ENSG00000054267	ARID4B	BCAA|BRCAA1|RBP1L1|SAP180|RBBP1L1	AT-rich interaction domain 4B [Source:HGNC Symbol;Acc:HGNC:15550]	24	23	1852	23346	9.51205e-25	0.958333	ENSG00000152904/ENSG00000173726/ENSG00000143761/ENSG00000182827/ENSG00000010072/ENSG00000116918/ENSG00000069248/ENSG00000168275/ENSG00000116906/ENSG00000143633/ENSG00000116984/ENSG00000143774/ENSG00000143751/ENSG00000135775/ENSG00000162910/ENSG00000188739/ENSG00000119285/ENSG00000135801/ENSG00000135763/ENSG00000143793/ENSG00000135776/ENSG00000143815/ENSG00000181873	GGPS1/TOMM20/ARF1/ACBD3/SPRTN/TSNAX/NUP133/COA6/GNPAT/C1orf131/MTR/GUK1/SDE2/COG2/MRPL55/RBM34/HEATR1/TAF5L/URB2/C1orf35/ABCB10/LBR/IBA57	0.223/0.214/0.143/0.15/0.146/0.129/0.122/0.147/0.121/0.118/0.124/0.124/0.115/0.099/0.101/0.089/0.09/0.085/0.095/0.074/0.095/0.079/0.05	Inf/Inf/275.8/207.7/207.4/177.4/165/151/136.1/131.9/128.4/109.4/109.4/95.2/91.5/88.5/65.3/64.4/63.3/51.8/50.4/38.2/18.1
Module0122	3	ENSG00000117625	RCOR3	-	REST corepressor 3 [Source:HGNC Symbol;Acc:HGNC:25594]	24	22	1714	23346	2.35252e-23	0.916667	ENSG00000116918/ENSG00000143761/ENSG00000143793/ENSG00000116906/ENSG00000069248/ENSG00000188739/ENSG00000010072/ENSG00000135775/ENSG00000143633/ENSG00000135776/ENSG00000203667/ENSG00000152904/ENSG00000182827/ENSG00000162910/ENSG00000143815/ENSG00000135763/ENSG00000143774/ENSG00000173726/ENSG00000116984/ENSG00000119285/ENSG00000168275/ENSG00000143751	TSNAX/ARF1/C1orf35/GNPAT/NUP133/RBM34/SPRTN/COG2/C1orf131/ABCB10/COX20/GGPS1/ACBD3/MRPL55/LBR/URB2/GUK1/TOMM20/MTR/HEATR1/COA6/SDE2	0.105/0.07/0.082/0.08/0.072/0.071/0.075/0.07/0.066/0.085/0.077/0.058/0.058/0.059/0.072/0.067/0.065/0.05/0.055/0.046/0.043/0.035	148.8/86.7/80.8/77.3/74.7/71.7/70.7/60.9/53.8/51.4/47.4/42.7/41.2/41/40.3/39.8/38.8/36.7/33.2/22.2/17.3/13.4
Module0122	4	ENSG00000153207	AHCTF1	ELYS|MST108|TMBS62|MSTP108	AT-hook containing transcription factor 1 [Source:HGNC Symbol;Acc:HGNC:24618]	24	21	2106	23346	1.62425e-19	0.875	ENSG00000119285/ENSG00000116984/ENSG00000069248/ENSG00000162910/ENSG00000010072/ENSG00000188739/ENSG00000135801/ENSG00000143761/ENSG00000135763/ENSG00000116906/ENSG00000173726/ENSG00000143815/ENSG00000135775/ENSG00000152904/ENSG00000116918/ENSG00000143793/ENSG00000135776/ENSG00000168275/ENSG00000143751/ENSG00000203667/ENSG00000143633	HEATR1/MTR/NUP133/MRPL55/SPRTN/RBM34/TAF5L/ARF1/URB2/GNPAT/TOMM20/LBR/COG2/GGPS1/TSNAX/C1orf35/ABCB10/COA6/SDE2/COX20/C1orf131	0.165/0.123/0.097/0.078/0.073/0.066/0.072/0.054/0.069/0.058/0.051/0.07/0.053/0.049/0.044/0.046/0.06/0.048/0.042/0.045/0.034	306.3/180.9/152.3/80.6/75.8/70.8/65.9/59.4/48.3/45.7/42.7/42.5/40.2/34.6/30/29.5/29.5/23.9/21.5/19.1/16.4
Module0122	5	ENSG00000177888	ZBTB41	FRBZ1|ZNF924	zinc finger and BTB domain containing 41 [Source:HGNC Symbol;Acc:HGNC:24819]	24	15	1491	23346	8.4707e-13	0.625	ENSG00000168275/ENSG00000143774/ENSG00000143633/ENSG00000143761/ENSG00000152904/ENSG00000182827/ENSG00000162910/ENSG00000116984/ENSG00000143793/ENSG00000116918/ENSG00000135775/ENSG00000173726/ENSG00000119285/ENSG00000188739/ENSG00000143751	COA6/GUK1/C1orf131/ARF1/GGPS1/ACBD3/MRPL55/MTR/C1orf35/TSNAX/COG2/TOMM20/HEATR1/RBM34/SDE2	0.079/0.06/0.052/0.041/0.044/0.042/0.042/0.04/0.036/0.034/0.033/0.03/0.034/0.025/0.028	82.1/49.3/48.6/43.9/36.1/31.8/30.9/25.9/23.6/23.6/20.7/20/18.5/13.8/13.4
Module0122	6	ENSG00000188295	ZNF669	-	zinc finger protein 669 [Source:HGNC Symbol;Acc:HGNC:25736]	24	10	687	23346	6.16497e-10	0.416667	ENSG00000116918/ENSG00000173726/ENSG00000143793/ENSG00000143751/ENSG00000152904/ENSG00000116906/ENSG00000143761/ENSG00000181873/ENSG00000135775/ENSG00000162910	TSNAX/TOMM20/C1orf35/SDE2/GGPS1/GNPAT/ARF1/IBA57/COG2/MRPL55	0.051/0.041/0.042/0.043/0.034/0.035/0.027/0.036/0.03/0.027	53.2/35.9/31.4/29/22.4/22.1/19.3/17.7/16.8/13
Module0122	7	ENSG00000171161	ZNF672	-	zinc finger protein 672 [Source:HGNC Symbol;Acc:HGNC:26179]	24	13	1584	23346	7.57546e-10	0.541667	ENSG00000116984/ENSG00000143793/ENSG00000162910/ENSG00000203667/ENSG00000188739/ENSG00000116906/ENSG00000143633/ENSG00000069248/ENSG00000135801/ENSG00000135763/ENSG00000143774/ENSG00000182827/ENSG00000143751	MTR/C1orf35/MRPL55/COX20/RBM34/GNPAT/C1orf131/NUP133/TAF5L/URB2/GUK1/ACBD3/SDE2	0.063/0.057/0.054/0.059/0.04/0.042/0.04/0.036/0.04/0.045/0.044/0.036/0.032	59.9/54.9/49/40.2/32/31/28.4/27.4/26/25.5/25.2/22.4/16.4
Module0122	8	ENSG00000162702	ZNF281	ZBP-99|ZNP-99	zinc finger protein 281 [Source:HGNC Symbol;Acc:HGNC:13075]	24	13	1828	23346	4.38132e-09	0.541667	ENSG00000143751/ENSG00000010072/ENSG00000135775/ENSG00000135801/ENSG00000135776/ENSG00000116906/ENSG00000188739/ENSG00000168275/ENSG00000069248/ENSG00000143793/ENSG00000162910/ENSG00000116918/ENSG00000143815	SDE2/SPRTN/COG2/TAF5L/ABCB10/GNPAT/RBM34/COA6/NUP133/C1orf35/MRPL55/TSNAX/LBR	0.054/0.048/0.047/0.043/0.052/0.038/0.033/0.04/0.03/0.032/0.029/0.025/0.033	46.2/44.4/41.2/32.3/29.5/26.8/23.3/22.5/20.3/18.6/15.2/13.2/13.2
Module0122	9	ENSG00000196418	ZNF124	ZK7|HZF16|HZF-16	zinc finger protein 124 [Source:HGNC Symbol;Acc:HGNC:12907]	24	11	1182	23346	7.26284e-09	0.458333	ENSG00000143761/ENSG00000143751/ENSG00000135775/ENSG00000152904/ENSG00000181873/ENSG00000116906/ENSG00000135801/ENSG00000135763/ENSG00000168275/ENSG00000188739/ENSG00000143633	ARF1/SDE2/COG2/GGPS1/IBA57/GNPAT/TAF5L/URB2/COA6/RBM34/C1orf131	0.034/0.037/0.033/0.032/0.037/0.03/0.031/0.033/0.031/0.024/0.024	37.2/25.8/24.4/22.7/21.7/19.6/19.6/17.4/16.2/15.6/13.4
Module0122	10	ENSG00000062194	GPBP1	GPBP|SSH6|VASCULIN	GC-rich promoter binding protein 1 [Source:HGNC Symbol;Acc:HGNC:29520]	24	13	2003	23346	1.32911e-08	0.541667	ENSG00000119285/ENSG00000188739/ENSG00000135763/ENSG00000143761/ENSG00000162910/ENSG00000135775/ENSG00000143793/ENSG00000152904/ENSG00000116918/ENSG00000173726/ENSG00000143633/ENSG00000116906/ENSG00000182827	HEATR1/RBM34/URB2/ARF1/MRPL55/COG2/C1orf35/GGPS1/TSNAX/TOMM20/C1orf131/GNPAT/ACBD3	-0.061/0.05/-0.061/0.043/0.052/-0.048/-0.048/0.047/-0.043/0.043/-0.045/0.046/-0.042	26.9/24/22.9/21.6/21.4/20.8/19.7/19.1/18.5/18/17.6/17.5/15.3
Module0122	11	ENSG00000179456	ZBTB18	RP58|MRD22|TAZ-1|ZNF238|C2H2-171	zinc finger and BTB domain containing 18 [Source:HGNC Symbol;Acc:HGNC:13030]	24	12	1909	23346	9.2015e-08	0.5	ENSG00000143815/ENSG00000143774/ENSG00000135801/ENSG00000143751/ENSG00000182827/ENSG00000010072/ENSG00000162910/ENSG00000135775/ENSG00000069248/ENSG00000116906/ENSG00000173726/ENSG00000203667	LBR/GUK1/TAF5L/SDE2/ACBD3/SPRTN/MRPL55/COG2/NUP133/GNPAT/TOMM20/COX20	0.039/0.033/0.029/0.028/0.026/0.025/0.025/0.023/0.021/0.022/0.02/0.021	40.1/33/32.4/27.5/26.8/26/24.3/22.4/21.3/20.4/18.8/12.2
Module0122	12	ENSG00000185278	ZBTB37	ZNF908|D430004I08Rik	zinc finger and BTB domain containing 37 [Source:HGNC Symbol;Acc:HGNC:28365]	24	10	1296	23346	2.57362e-07	0.416667	ENSG00000143774/ENSG00000173726/ENSG00000143761/ENSG00000162910/ENSG00000152904/ENSG00000069248/ENSG00000168275/ENSG00000116984/ENSG00000181873/ENSG00000143633	GUK1/TOMM20/ARF1/MRPL55/GGPS1/NUP133/COA6/MTR/IBA57/C1orf131	0.064/0.038/0.033/0.039/0.033/0.03/0.038/0.034/0.036/0.029	47.2/26.7/24.4/22.2/17.9/17/17/16/15.1/13.4
Module0122	13	ENSG00000249471	ZNF324B	-	zinc finger protein 324B [Source:HGNC Symbol;Acc:HGNC:33107]	24	7	477	23346	3.64371e-07	0.291667	ENSG00000203667/ENSG00000143633/ENSG00000181873/ENSG00000152904/ENSG00000135776/ENSG00000135763/ENSG00000116984	COX20/C1orf131/IBA57/GGPS1/ABCB10/URB2/MTR	-0.052/0.04/-0.045/-0.034/0.046/0.04/0.031	26/23/21.5/18.2/17.1/16.9/12.2
Module0122	14	ENSG00000269343	ZNF587B	-	zinc finger protein 587B [Source:HGNC Symbol;Acc:HGNC:37142]	24	10	1354	23346	3.86314e-07	0.416667	ENSG00000188739/ENSG00000116984/ENSG00000135763/ENSG00000116906/ENSG00000152904/ENSG00000135775/ENSG00000116918/ENSG00000135801/ENSG00000203667/ENSG00000181873	RBM34/MTR/URB2/GNPAT/GGPS1/COG2/TSNAX/TAF5L/COX20/IBA57	0.04/0.037/0.041/0.033/0.032/0.028/0.026/0.028/0.031/0.028	38.7/25.6/25.2/22.8/22.7/16.6/15.9/14.9/13.3/12
Module0122	15	ENSG00000166478	ZNF143	SBF|STAF|pHZ-1	zinc finger protein 143 [Source:HGNC Symbol;Acc:HGNC:12928]	24	10	1447	23346	7.1324e-07	0.416667	ENSG00000182827/ENSG00000181873/ENSG00000143774/ENSG00000116984/ENSG00000152904/ENSG00000168275/ENSG00000173726/ENSG00000010072/ENSG00000116918/ENSG00000116906	ACBD3/IBA57/GUK1/MTR/GGPS1/COA6/TOMM20/SPRTN/TSNAX/GNPAT	0.07/-0.052/0.052/-0.04/0.037/0.043/0.032/0.033/0.031/0.031	56.9/24.9/24.9/18.6/17.6/16.6/15/14.1/13.4/12
Module0123	1	ENSG00000138083	SIX3	HPE2	SIX homeobox 3 [Source:HGNC Symbol;Acc:HGNC:10889]	22	18	1212	23346	3.98898e-20	0.818182	ENSG00000276391/ENSG00000276127/ENSG00000250827/ENSG00000273111/ENSG00000240107/ENSG00000248452/ENSG00000197912/ENSG00000224058/ENSG00000000457/ENSG00000155886/ENSG00000177694/ENSG00000215878/ENSG00000250422/ENSG00000279493/ENSG00000224981/ENSG00000159248/ENSG00000267669/ENSG00000015479	AC003001.2/AL589935.2/MFSD4BP1/LYPD4/AC046144.1/AC097714.1/SPG7/AC006509.1/SCYL3/SLC24A2/NAALADL2/MARCKSL1P2/AC117529.2/FP565260.4/AC000367.1/GJD2/AC098847.2/MATR3	0.032/0.039/0.026/0.043/0.025/0.014/0.041/0.059/0.029/0.038/0.042/0.015/0.016/0.014/0.019/0.026/0.019/0.015	167.4/140.3/139.6/128.9/119.1/88.6/69.4/55.6/39.5/27.1/24.7/21.2/20.1/19.8/19/19/17/15.6
Module0123	2	ENSG00000160961	ZNF333	-	zinc finger protein 333 [Source:HGNC Symbol;Acc:HGNC:15624]	22	16	1212	23346	1.40505e-16	0.727273	ENSG00000240107/ENSG00000276127/ENSG00000250827/ENSG00000276391/ENSG00000273111/ENSG00000155886/ENSG00000224981/ENSG00000224058/ENSG00000015479/ENSG00000000457/ENSG00000215878/ENSG00000250422/ENSG00000177694/ENSG00000248452/ENSG00000267669/ENSG00000197912	AC046144.1/AL589935.2/MFSD4BP1/AC003001.2/LYPD4/SLC24A2/AC000367.1/AC006509.1/MATR3/SCYL3/MARCKSL1P2/AC117529.2/NAALADL2/AC097714.1/AC098847.2/SPG7	0.063/0.078/0.041/0.046/0.065/0.103/0.055/0.093/0.04/0.041/0.027/0.029/0.063/0.011/0.029/0.031	225.3/163.5/100.9/99.8/88.8/56.7/44.8/40.2/29.6/22.8/20.5/18/16.7/16.7/12.5/12.3
Module0123	3	ENSG00000171532	NEUROD2	NDRF|bHLHa1	neuronal differentiation 2 [Source:HGNC Symbol;Acc:HGNC:7763]	22	13	944	23346	2.52657e-13	0.590909	ENSG00000224058/ENSG00000250827/ENSG00000250422/ENSG00000197912/ENSG00000000457/ENSG00000248452/ENSG00000276127/ENSG00000240107/ENSG00000276391/ENSG00000155886/ENSG00000273111/ENSG00000224981/ENSG00000215878	AC006509.1/MFSD4BP1/AC117529.2/SPG7/SCYL3/AC097714.1/AL589935.2/AC046144.1/AC003001.2/SLC24A2/LYPD4/AC000367.1/MARCKSL1P2	0.216/0.033/0.045/0.058/0.047/0.014/0.031/0.021/0.023/0.057/0.027/0.03/0.017	Inf/109.2/70/66.9/49.5/45.1/42.9/42.1/41.1/29.1/25.1/21.7/13.8
Module0123	4	ENSG00000162992	NEUROD1	BETA2|BHF-1|MODY6|NEUROD|bHLHa3	neuronal differentiation 1 [Source:HGNC Symbol;Acc:HGNC:7762]	22	13	1593	23346	1.84241e-10	0.590909	ENSG00000276127/ENSG00000240107/ENSG00000160124/ENSG00000273111/ENSG00000250827/ENSG00000276391/ENSG00000159248/ENSG00000248452/ENSG00000244705/ENSG00000000457/ENSG00000267669/ENSG00000177694/ENSG00000224058	AL589935.2/AC046144.1/CCDC58/LYPD4/MFSD4BP1/AC003001.2/GJD2/AC097714.1/AC020658.1/SCYL3/AC098847.2/NAALADL2/AC006509.1	0.04/0.023/0.057/0.037/0.021/0.023/0.046/0.011/0.018/0.022/0.021/0.038/0.035	94.9/64.8/64.6/64/59.9/57.3/35.7/35.5/19.8/14.8/14/13.4/12.8
Module0123	5	ENSG00000203989	RHOXF2B	-	Rhox homeobox family member 2B [Source:HGNC Symbol;Acc:HGNC:33519]	22	8	435	23346	3.46634e-09	0.363636	ENSG00000276391/ENSG00000273111/ENSG00000276127/ENSG00000240107/ENSG00000279493/ENSG00000250827/ENSG00000248452/ENSG00000197912	AC003001.2/LYPD4/AL589935.2/AC046144.1/FP565260.4/MFSD4BP1/AC097714.1/SPG7	0.039/0.056/0.047/0.03/0.028/0.019/0.009/0.028	85.4/77/69.9/61.5/27.4/25.7/13.7/12.1
Module0123	6	ENSG00000229809	ZNF688	-	zinc finger protein 688 [Source:HGNC Symbol;Acc:HGNC:30489]	22	11	1401	23346	1.33395e-08	0.5	ENSG00000224058/ENSG00000240107/ENSG00000276391/ENSG00000276127/ENSG00000000457/ENSG00000250827/ENSG00000273111/ENSG00000248452/ENSG00000224981/ENSG00000197912/ENSG00000160124	AC006509.1/AC046144.1/AC003001.2/AL589935.2/SCYL3/MFSD4BP1/LYPD4/AC097714.1/AC000367.1/SPG7/CCDC58	0.23/0.052/0.054/0.068/0.095/0.045/0.057/0.021/0.05/0.053/0.038	266/174.8/153.3/139.4/133.7/130.8/75.5/63.9/40.4/37.4/15.1
Module0123	7	ENSG00000185960	SHOX	SS|GCFX|PHOG|SHOXY	short stature homeobox [Source:HGNC Symbol;Acc:HGNC:10853]	22	9	886	23346	4.99812e-08	0.409091	ENSG00000250827/ENSG00000276127/ENSG00000197912/ENSG00000276391/ENSG00000215878/ENSG00000240107/ENSG00000273111/ENSG00000244705/ENSG00000255200	MFSD4BP1/AL589935.2/SPG7/AC003001.2/MARCKSL1P2/AC046144.1/LYPD4/AC020658.1/PGAM1P8	0.015/0.021/0.028/0.014/0.017/0.01/0.017/0.015/0.023	26.2/24.7/20.3/20.2/16.7/12.8/12.4/12.4/12.1
Module0123	8	ENSG00000214575	CPEB1	CPEB|CPEB-1|h-CPEB|CPE-BP1|hCPEB-1	cytoplasmic polyadenylation element binding protein 1 [Source:HGNC Symbol;Acc:HGNC:21744]	22	12	2221	23346	1.38962e-07	0.545455	ENSG00000276127/ENSG00000276391/ENSG00000240107/ENSG00000250422/ENSG00000248452/ENSG00000215878/ENSG00000155886/ENSG00000273111/ENSG00000224058/ENSG00000250827/ENSG00000224981/ENSG00000160124	AL589935.2/AC003001.2/AC046144.1/AC117529.2/AC097714.1/MARCKSL1P2/SLC24A2/LYPD4/AC006509.1/MFSD4BP1/AC000367.1/CCDC58	0.025/0.018/0.016/0.023/0.009/0.018/0.041/0.018/0.036/0.01/0.018/0.021	69/64.6/60.6/47.1/45.8/36.3/35.8/27.4/24.5/23.3/19.7/16
Module0123	9	ENSG00000181722	ZBTB20	HOF|DPZF|PRIMS|ODA-8S|ZNF288	zinc finger and BTB domain containing 20 [Source:HGNC Symbol;Acc:HGNC:13503]	22	10	1563	23346	5.397e-07	0.454545	ENSG00000276127/ENSG00000250827/ENSG00000276391/ENSG00000224058/ENSG00000224981/ENSG00000273111/ENSG00000240107/ENSG00000248452/ENSG00000250422/ENSG00000160124	AL589935.2/MFSD4BP1/AC003001.2/AC006509.1/AC000367.1/LYPD4/AC046144.1/AC097714.1/AC117529.2/CCDC58	0.039/0.026/0.022/0.069/0.033/0.024/0.012/0.007/0.017/0.023	126.5/121/68.2/67.7/47.7/35.7/28.1/19.4/19.2/14.8
Module0123	10	ENSG00000181690	PLAG1	PSA|SGPA|ZNF912	PLAG1 zinc finger [Source:HGNC Symbol;Acc:HGNC:9045]	22	10	1615	23346	7.30324e-07	0.454545	ENSG00000276391/ENSG00000240107/ENSG00000250827/ENSG00000276127/ENSG00000248452/ENSG00000000457/ENSG00000224058/ENSG00000135829/ENSG00000177694/ENSG00000215878	AC003001.2/AC046144.1/MFSD4BP1/AL589935.2/AC097714.1/SCYL3/AC006509.1/DHX9/NAALADL2/MARCKSL1P2	0.019/0.015/0.015/0.02/0.007/0.022/0.036/-0.014/0.032/0.01	65.5/51/50/43.1/29.8/26.4/24.4/21.5/16.5/12.5
Module0123	11	ENSG00000173673	HES3	bHLHb43	hes family bHLH transcription factor 3 [Source:HGNC Symbol;Acc:HGNC:26226]	22	8	901	23346	9.42105e-07	0.363636	ENSG00000276391/ENSG00000267669/ENSG00000015479/ENSG00000159248/ENSG00000273111/ENSG00000276127/ENSG00000000457/ENSG00000155886	AC003001.2/AC098847.2/MATR3/GJD2/LYPD4/AL589935.2/SCYL3/SLC24A2	-0.039/-0.068/-0.046/-0.069/-0.039/-0.029/-0.04/0.065	40.4/34.6/21.9/20.6/17.9/13.8/12.5/12.3
Module0124	1	ENSG00000172273	HINFP	MIZF|HiNF-P|ZNF743	histone H4 transcription factor [Source:HGNC Symbol;Acc:HGNC:17850]	19	18	1596	23346	1.72909e-20	0.947368	ENSG00000134910/ENSG00000165526/ENSG00000197798/ENSG00000154144/ENSG00000110074/ENSG00000149554/ENSG00000182934/ENSG00000151498/ENSG00000149547/ENSG00000150433/ENSG00000151502/ENSG00000084234/ENSG00000150455/ENSG00000110060/ENSG00000166105/ENSG00000151503/ENSG00000120458/ENSG00000149328	STT3A/RPUSD4/FAM118B/TBRG1/FOXRED1/CHEK1/SRPRA/ACAD8/EI24/TMEM218/VPS26B/APLP2/TIRAP/PUS3/GLB1L3/NCAPD3/MSANTD2/GLB1L2	0.14/0.124/0.13/0.107/0.125/0.108/0.093/0.097/0.093/0.088/0.063/0.093/0.071/0.064/0.101/0.062/0.055/0.109	164.3/155.5/144.4/126.9/126.2/86/78.7/75.2/72.9/58.9/36.2/36.2/35.2/34/31.9/30.2/22.7/17.1
Module0124	2	ENSG00000166261	ZNF202	ZSCAN42|ZKSCAN10	zinc finger protein 202 [Source:HGNC Symbol;Acc:HGNC:12994]	19	16	1307	23346	7.04462e-18	0.842105	ENSG00000154144/ENSG00000165526/ENSG00000120458/ENSG00000182934/ENSG00000149547/ENSG00000197798/ENSG00000150433/ENSG00000110060/ENSG00000134910/ENSG00000149554/ENSG00000151502/ENSG00000151503/ENSG00000110074/ENSG00000150455/ENSG00000084234/ENSG00000151498	TBRG1/RPUSD4/MSANTD2/SRPRA/EI24/FAM118B/TMEM218/PUS3/STT3A/CHEK1/VPS26B/NCAPD3/FOXRED1/TIRAP/APLP2/ACAD8	0.126/0.124/0.142/0.112/0.107/0.096/0.101/0.097/0.094/0.097/0.079/0.082/0.056/0.059/0.063/0.044	270.8/240.8/228.2/175.3/146.8/123.2/118.8/118.6/115/107.1/85/79.8/40.6/38.2/25.9/24.6
Module0124	3	ENSG00000170322	NFRKB	INO80G	nuclear factor related to kappaB binding protein [Source:HGNC Symbol;Acc:HGNC:7802]	19	16	1447	23346	3.55671e-17	0.842105	ENSG00000084234/ENSG00000182934/ENSG00000151502/ENSG00000149547/ENSG00000151503/ENSG00000165526/ENSG00000151498/ENSG00000154144/ENSG00000110074/ENSG00000120458/ENSG00000150455/ENSG00000134910/ENSG00000197798/ENSG00000149554/ENSG00000150433/ENSG00000110060	APLP2/SRPRA/VPS26B/EI24/NCAPD3/RPUSD4/ACAD8/TBRG1/FOXRED1/MSANTD2/TIRAP/STT3A/FAM118B/CHEK1/TMEM218/PUS3	0.195/0.13/0.129/0.124/0.125/0.098/0.105/0.078/0.091/0.095/0.097/0.087/0.084/0.089/0.083/0.061	209.6/205.1/196.4/172.9/159.9/132/119.6/91.8/90.9/90.5/87.9/86.8/82.3/78.7/69.6/41
Module0124	4	ENSG00000196323	ZBTB44	BTBD15|ZNF851|HSPC063	zinc finger and BTB domain containing 44 [Source:HGNC Symbol;Acc:HGNC:25001]	19	17	1923	23346	5.04683e-17	0.894737	ENSG00000154144/ENSG00000165526/ENSG00000151502/ENSG00000149547/ENSG00000084234/ENSG00000197798/ENSG00000151498/ENSG00000110060/ENSG00000151503/ENSG00000134910/ENSG00000110074/ENSG00000150433/ENSG00000182934/ENSG00000150455/ENSG00000149554/ENSG00000149328/ENSG00000120458	TBRG1/RPUSD4/VPS26B/EI24/APLP2/FAM118B/ACAD8/PUS3/NCAPD3/STT3A/FOXRED1/TMEM218/SRPRA/TIRAP/CHEK1/GLB1L2/MSANTD2	0.118/0.115/0.121/0.109/0.145/0.1/0.102/0.101/0.097/0.086/0.075/0.077/0.066/0.075/0.07/0.159/0.066	206/179.9/173.7/133.9/116.1/114.9/112.4/111.2/95.2/84.8/62.9/60.6/52.9/52/48.5/47.5/43.1
Module0124	5	ENSG00000151500	THYN1	MY105|THY28|MDS012|HSPC144|THY28KD	thymocyte nuclear protein 1 [Source:HGNC Symbol;Acc:HGNC:29560]	19	17	2651	23346	1.13143e-14	0.894737	ENSG00000151503/ENSG00000151498/ENSG00000151502/ENSG00000110060/ENSG00000154144/ENSG00000150433/ENSG00000134910/ENSG00000197798/ENSG00000110074/ENSG00000149554/ENSG00000182934/ENSG00000166105/ENSG00000149328/ENSG00000109956/ENSG00000165526/ENSG00000150455/ENSG00000084234	NCAPD3/ACAD8/VPS26B/PUS3/TBRG1/TMEM218/STT3A/FAM118B/FOXRED1/CHEK1/SRPRA/GLB1L3/GLB1L2/B3GAT1/RPUSD4/TIRAP/APLP2	0.207/0.342/0.218/0.128/0.101/0.123/0.111/0.109/0.11/0.114/0.097/0.166/0.228/0.12/0.052/0.056/0.062	Inf/Inf/Inf/198.8/169.3/169.2/156.2/153.2/147.9/143.7/127.5/126.3/108.7/43.3/43.2/33.6/24.8
Module0125	1	ENSG00000064835	POU1F1	PIT1|CPHD1|GHF-1|Pit-1|POU1F1a	POU class 1 homeobox 1 [Source:HGNC Symbol;Acc:HGNC:9210]	22	15	1284	23346	1.39445e-14	0.681818	ENSG00000221977/ENSG00000228354/ENSG00000188992/ENSG00000255664/ENSG00000179097/ENSG00000204518/ENSG00000225508/ENSG00000204368/ENSG00000185272/ENSG00000168671/ENSG00000234224/ENSG00000146352/ENSG00000171873/ENSG00000186867/ENSG00000198765	OR4E2/AL450023.1/LIPI/ARL6IP1P1/HTR1F/AADACL4/SSXP5/AC245047.1/RBM11/UGT3A2/TMEM229A/CLVS2/ADRA1D/QRFPR/SYCP1	0.094/0.102/0.208/0.077/0.367/0.069/0.057/0.05/0.188/0.204/0.123/0.165/0.144/0.109/-0.076	Inf/Inf/Inf/296.8/286.8/101.2/86.1/62.5/50.7/50.4/50.3/46.3/33.2/25.4/24.5
Module0125	2	ENSG00000143032	BARHL2	-	BarH like homeobox 2 [Source:HGNC Symbol;Acc:HGNC:954]	22	15	1304	23346	1.75012e-14	0.681818	ENSG00000228354/ENSG00000188992/ENSG00000146352/ENSG00000204368/ENSG00000165566/ENSG00000225508/ENSG00000198765/ENSG00000221977/ENSG00000185272/ENSG00000255664/ENSG00000144119/ENSG00000234224/ENSG00000186867/ENSG00000171873/ENSG00000187754	AL450023.1/LIPI/CLVS2/AC245047.1/AMER2/SSXP5/SYCP1/OR4E2/RBM11/ARL6IP1P1/C1QL2/TMEM229A/QRFPR/ADRA1D/SSX7	0.046/0.076/0.127/0.027/0.104/0.024/0.062/0.013/0.082/0.014/0.056/0.051/0.057/0.062/0.021	216.9/112.9/72.8/50.4/43.9/42.3/41.4/37/26.4/25.9/25.9/23.9/19/16.9/13
Module0125	3	ENSG00000174279	EVX2	EVX-2	even-skipped homeobox 2 [Source:HGNC Symbol;Acc:HGNC:3507]	22	12	581	23346	2.59996e-14	0.545455	ENSG00000228354/ENSG00000225508/ENSG00000221977/ENSG00000198765/ENSG00000144119/ENSG00000188992/ENSG00000146352/ENSG00000165566/ENSG00000204368/ENSG00000255664/ENSG00000204518/ENSG00000234224	AL450023.1/SSXP5/OR4E2/SYCP1/C1QL2/LIPI/CLVS2/AMER2/AC245047.1/ARL6IP1P1/AADACL4/TMEM229A	0.049/0.045/0.02/0.07/0.08/0.05/0.101/0.102/0.024/0.014/0.019/-0.046	140.3/79.3/46.7/29.7/29.2/28.6/26.7/24.3/23.1/16.1/12.3/12
Module0125	4	ENSG00000164600	NEUROD6	Nex1|Atoh2|MATH2|NEX1M|Math-2|bHLHa2	neuronal differentiation 6 [Source:HGNC Symbol;Acc:HGNC:13804]	22	15	1720	23346	1.00312e-12	0.681818	ENSG00000228354/ENSG00000225508/ENSG00000204368/ENSG00000187754/ENSG00000198765/ENSG00000188992/ENSG00000185272/ENSG00000234224/ENSG00000171873/ENSG00000221977/ENSG00000204518/ENSG00000146352/ENSG00000186867/ENSG00000144119/ENSG00000168671	AL450023.1/SSXP5/AC245047.1/SSX7/SYCP1/LIPI/RBM11/TMEM229A/ADRA1D/OR4E2/AADACL4/CLVS2/QRFPR/C1QL2/UGT3A2	0.069/0.062/0.056/0.077/0.121/0.08/0.131/0.08/0.11/0.014/0.023/0.079/0.06/0.045/0.059	Inf/298.3/230.2/179.4/171.4/138.3/72.3/62.5/56.7/44.7/33/32/22.7/18.3/12.9
Module0125	5	ENSG00000169297	NR0B1	AHC|AHX|DSS|GTD|HHG|AHCH|DAX1|DAX-1|NROB1|SRXY2	nuclear receptor subfamily 0 group B member 1 [Source:HGNC Symbol;Acc:HGNC:7960]	22	12	1516	23346	1.8915e-09	0.545455	ENSG00000228354/ENSG00000225508/ENSG00000188992/ENSG00000221977/ENSG00000204368/ENSG00000187754/ENSG00000186867/ENSG00000255664/ENSG00000146352/ENSG00000234224/ENSG00000168671/ENSG00000198765	AL450023.1/SSXP5/LIPI/OR4E2/AC245047.1/SSX7/QRFPR/ARL6IP1P1/CLVS2/TMEM229A/UGT3A2/SYCP1	0.024/0.023/0.027/0.008/0.014/0.02/0.042/0.008/0.046/0.033/0.049/0.024	238/144.4/54.6/54/50.6/41.6/38.7/37.9/37.7/37/30.3/24.1
Module0125	6	ENSG00000184486	POU3F2	BRN2|OCT7|OTF7|OTF-7|POUF3|brn-2|oct-7|N-Oct3	POU class 3 homeobox 2 [Source:HGNC Symbol;Acc:HGNC:9215]	22	11	1220	23346	3.14333e-09	0.5	ENSG00000228354/ENSG00000234224/ENSG00000188992/ENSG00000225508/ENSG00000165566/ENSG00000146352/ENSG00000204368/ENSG00000185272/ENSG00000168671/ENSG00000186867/ENSG00000221977	AL450023.1/TMEM229A/LIPI/SSXP5/AMER2/CLVS2/AC245047.1/RBM11/UGT3A2/QRFPR/OR4E2	0.011/0.038/0.024/0.012/0.046/0.041/0.008/0.035/0.037/0.028/0.004	54.1/52.2/46.3/39/34.8/31/18.9/18.9/18.2/17.8/12.3
Module0125	7	ENSG00000128610	FEZF1	FEZ|HH22|ZNF312B	FEZ family zinc finger 1 [Source:HGNC Symbol;Acc:HGNC:22788]	22	10	941	23346	4.48963e-09	0.454545	ENSG00000228354/ENSG00000221977/ENSG00000188992/ENSG00000225508/ENSG00000234224/ENSG00000171873/ENSG00000168671/ENSG00000186867/ENSG00000204368/ENSG00000185272	AL450023.1/OR4E2/LIPI/SSXP5/TMEM229A/ADRA1D/UGT3A2/QRFPR/AC245047.1/RBM11	0.02/0.011/0.029/0.015/0.032/0.043/0.049/0.032/0.008/0.033	117.4/76.1/48.3/47.3/26.2/23.5/22.6/17/13.9/12.3
Module0125	8	ENSG00000138136	LBX1	HPX6|HPX-6|LBX1H|homeobox	ladybird homeobox 1 [Source:HGNC Symbol;Acc:HGNC:16960]	22	9	767	23346	1.44196e-08	0.409091	ENSG00000228354/ENSG00000225508/ENSG00000234224/ENSG00000188992/ENSG00000146352/ENSG00000204368/ENSG00000165566/ENSG00000187754/ENSG00000255664	AL450023.1/SSXP5/TMEM229A/LIPI/CLVS2/AC245047.1/AMER2/SSX7/ARL6IP1P1	-0.019/-0.017/-0.042/-0.026/-0.055/-0.013/-0.056/-0.02/-0.008	49.9/27/19.5/17.4/16.8/16.4/15.5/14.8/13.8
Module0125	9	ENSG00000185610	DBX2	-	developing brain homeobox 2 [Source:HGNC Symbol;Acc:HGNC:33186]	22	10	1153	23346	3.11726e-08	0.454545	ENSG00000234224/ENSG00000221977/ENSG00000146352/ENSG00000188992/ENSG00000165566/ENSG00000255664/ENSG00000171873/ENSG00000198765/ENSG00000186867/ENSG00000228354	TMEM229A/OR4E2/CLVS2/LIPI/AMER2/ARL6IP1P1/ADRA1D/SYCP1/QRFPR/AL450023.1	0.137/0.021/0.101/0.044/0.082/0.013/0.074/0.044/0.054/0.012	136.7/77/38.4/32.1/22.7/21.4/19.8/17.4/14.4/13.8
Module0126	1	ENSG00000167034	NKX3-1	NKX3|BAPX2|NKX3A|NKX3.1	NK3 homeobox 1 [Source:HGNC Symbol;Acc:HGNC:7838]	22	17	1206	23346	2.45494e-18	0.772727	ENSG00000142515/ENSG00000147454/ENSG00000167751/ENSG00000159167/ENSG00000167749/ENSG00000197588/ENSG00000242899/ENSG00000120903/ENSG00000167747/ENSG00000174562/ENSG00000263639/ENSG00000184012/ENSG00000014257/ENSG00000069206/ENSG00000144481/ENSG00000196353/ENSG00000224367	KLK3/SLC25A37/KLK2/STC1/KLK4/KLKP1/RPL7P16/CHRNA2/C19orf48/KLK15/MSMB/TMPRSS2/ACPP/ADAM7/TRPM8/CPNE4/OACYLP	0.113/0.171/0.113/0.182/0.07/0.029/0.033/0.048/0.038/0.017/0.049/0.054/0.058/0.017/0.045/0.041/0.013	Inf/Inf/Inf/208/151.7/126.6/122.5/111.7/82.1/58.8/53.6/53.5/46/40.4/40.1/33/28.2
Module0126	2	ENSG00000166823	MESP1	bHLHc5	mesoderm posterior bHLH transcription factor 1 [Source:HGNC Symbol;Acc:HGNC:29658]	22	13	1509	23346	9.3806e-11	0.590909	ENSG00000167751/ENSG00000142515/ENSG00000120903/ENSG00000174562/ENSG00000144481/ENSG00000263639/ENSG00000184012/ENSG00000167749/ENSG00000224367/ENSG00000196353/ENSG00000109182/ENSG00000167748/ENSG00000242899	KLK2/KLK3/CHRNA2/KLK15/TRPM8/MSMB/TMPRSS2/KLK4/OACYLP/CPNE4/CWH43/KLK1/RPL7P16	0.104/0.093/0.07/0.024/0.076/0.07/0.066/0.05/0.019/0.054/0.038/-0.046/0.02	133.9/104.1/84.5/40.3/40.1/38.4/28.2/28/20.8/20.3/18.9/17.8/16.1
Module0126	3	ENSG00000113430	IRX4	IRXA3	iroquois homeobox 4 [Source:HGNC Symbol;Acc:HGNC:6129]	22	13	1641	23346	2.6648e-10	0.590909	ENSG00000167751/ENSG00000142515/ENSG00000242899/ENSG00000109182/ENSG00000196353/ENSG00000167749/ENSG00000014257/ENSG00000174562/ENSG00000167748/ENSG00000197588/ENSG00000159167/ENSG00000188042/ENSG00000144481	KLK2/KLK3/RPL7P16/CWH43/CPNE4/KLK4/ACPP/KLK15/KLK1/KLKP1/STC1/ARL4C/TRPM8	0.099/0.092/0.038/0.064/0.078/0.047/0.069/0.016/0.046/0.016/-0.069/0.053/0.034	204.9/174.6/95.6/88.8/70.1/41.9/37.7/30.4/28.7/24.2/19/19/13.8
Module0126	4	ENSG00000083307	GRHL2	BOM|ECTDS|PPCD4|DFNA28|TFCP2L3	grainyhead like transcription factor 2 [Source:HGNC Symbol;Acc:HGNC:2799]	22	14	2118	23346	3.89746e-10	0.636364	ENSG00000014257/ENSG00000142515/ENSG00000184012/ENSG00000167751/ENSG00000167749/ENSG00000197588/ENSG00000120903/ENSG00000242899/ENSG00000174562/ENSG00000144481/ENSG00000196353/ENSG00000188042/ENSG00000069206/ENSG00000255353	ACPP/KLK3/TMPRSS2/KLK2/KLK4/KLKP1/CHRNA2/RPL7P16/KLK15/TRPM8/CPNE4/ARL4C/ADAM7/AP003057.1	0.119/0.072/0.096/0.066/0.067/0.023/0.035/0.022/0.014/0.045/0.042/0.055/0.015/0.009	78.1/73.9/68.7/64.4/59.1/33.1/25.4/24.1/16.8/16.8/14.6/14.5/14.3/12.4
Module0126	5	ENSG00000198963	RORB	RZRB|NR1F2|ROR-BETA|RZR-BETA|bA133M9.1	RAR related orphan receptor B [Source:HGNC Symbol;Acc:HGNC:10259]	22	11	1125	23346	1.33987e-09	0.5	ENSG00000242899/ENSG00000109182/ENSG00000188042/ENSG00000142515/ENSG00000014257/ENSG00000167751/ENSG00000174562/ENSG00000196353/ENSG00000263639/ENSG00000167749/ENSG00000184012	RPL7P16/CWH43/ARL4C/KLK3/ACPP/KLK2/KLK15/CPNE4/MSMB/KLK4/TMPRSS2	0.027/0.04/0.069/0.037/0.056/0.03/0.011/0.033/0.031/0.024/0.031	67/48.6/43.9/39.4/35.6/27.5/19.7/18/17.7/16.1/15.1
Module0126	6	ENSG00000160336	ZNF761	ZNF468	zinc finger protein 761 [Source:HGNC Symbol;Acc:HGNC:23179]	22	10	857	23346	1.82676e-09	0.454545	ENSG00000142515/ENSG00000167751/ENSG00000242899/ENSG00000120903/ENSG00000167749/ENSG00000167747/ENSG00000263639/ENSG00000196353/ENSG00000014257/ENSG00000144481	KLK3/KLK2/RPL7P16/CHRNA2/KLK4/C19orf48/MSMB/CPNE4/ACPP/TRPM8	0.095/0.093/0.05/0.062/0.076/0.055/0.081/0.073/0.072/0.059	64.3/62.8/59.7/39.8/37.8/36.1/30.4/22.3/15.1/14.9
Module0126	7	ENSG00000180535	BHLHA15	MIST1|BHLHB8	basic helix-loop-helix family member a15 [Source:HGNC Symbol;Acc:HGNC:22265]	22	12	1772	23346	1.11145e-08	0.545455	ENSG00000142515/ENSG00000167751/ENSG00000120903/ENSG00000184012/ENSG00000167749/ENSG00000197588/ENSG00000147454/ENSG00000174562/ENSG00000263639/ENSG00000167747/ENSG00000224367/ENSG00000144481	KLK3/KLK2/CHRNA2/TMPRSS2/KLK4/KLKP1/SLC25A37/KLK15/MSMB/C19orf48/OACYLP/TRPM8	0.131/0.084/0.056/0.09/0.057/0.025/0.054/0.02/0.059/0.035/0.019/0.046	171.3/72.2/44.4/42.8/30.6/28.7/25.9/23.3/22.4/21/17.9/12.6
Module0126	8	ENSG00000163497	FEV	PET-1|HSRNAFEV	FEV, ETS transcription factor [Source:HGNC Symbol;Acc:HGNC:18562]	22	11	1479	23346	2.34117e-08	0.5	ENSG00000142515/ENSG00000197588/ENSG00000196353/ENSG00000167751/ENSG00000174562/ENSG00000167749/ENSG00000014257/ENSG00000242899/ENSG00000069206/ENSG00000120903/ENSG00000159167	KLK3/KLKP1/CPNE4/KLK2/KLK15/KLK4/ACPP/RPL7P16/ADAM7/CHRNA2/STC1	0.114/0.043/0.114/0.081/0.033/0.066/0.091/0.031/0.023/0.035/0.09	117.5/72.6/66.4/61.6/55.9/36.7/29.4/28.5/20/16/14.2
Module0126	9	ENSG00000159184	HOXB13	PSGD	homeobox B13 [Source:HGNC Symbol;Acc:HGNC:5112]	22	11	1510	23346	2.9021e-08	0.5	ENSG00000142515/ENSG00000174562/ENSG00000167751/ENSG00000242899/ENSG00000109182/ENSG00000014257/ENSG00000196353/ENSG00000167749/ENSG00000197588/ENSG00000144481/ENSG00000240890	KLK3/KLK15/KLK2/RPL7P16/CWH43/ACPP/CPNE4/KLK4/KLKP1/TRPM8/AC020633.1	0.088/0.037/0.08/0.033/0.058/0.092/0.068/0.053/0.022/0.053/0.008	179.4/174.9/151.2/84/82.5/76/61.3/59.9/51.1/37.9/17.5
Module0126	10	ENSG00000170122	FOXD4	FKHL9|FOXD4A|FREAC5|FREAC-5	forkhead box D4 [Source:HGNC Symbol;Acc:HGNC:3805]	22	7	396	23346	5.24659e-08	0.318182	ENSG00000120903/ENSG00000142515/ENSG00000167751/ENSG00000167749/ENSG00000069206/ENSG00000255353/ENSG00000174562	CHRNA2/KLK3/KLK2/KLK4/ADAM7/AP003057.1/KLK15	0.076/0.087/0.073/0.065/0.03/0.017/0.021	43.4/40.3/29.3/21.2/20.2/15.6/14.3
Module0126	11	ENSG00000124664	SPDEF	PDEF|bA375E1.3	SAM pointed domain containing ETS transcription factor [Source:HGNC Symbol;Acc:HGNC:17257]	22	12	2424	23346	3.64448e-07	0.545455	ENSG00000142515/ENSG00000167751/ENSG00000263639/ENSG00000167749/ENSG00000120903/ENSG00000197588/ENSG00000174562/ENSG00000242899/ENSG00000196353/ENSG00000159167/ENSG00000167747/ENSG00000255353	KLK3/KLK2/MSMB/KLK4/CHRNA2/KLKP1/KLK15/RPL7P16/CPNE4/STC1/C19orf48/AP003057.1	0.098/0.095/0.108/0.062/0.047/0.025/0.019/0.024/0.053/-0.069/0.023/0.01	172.5/167.8/132.8/63.9/57.5/51.1/37.3/34.1/29.1/16.9/16.7/16.4
Module0126	12	ENSG00000197757	HOXC6	CP25|HOX3|HOX3C|HHO.C8	homeobox C6 [Source:HGNC Symbol;Acc:HGNC:5128]	22	8	861	23346	6.68686e-07	0.363636	ENSG00000167751/ENSG00000142515/ENSG00000120903/ENSG00000144481/ENSG00000242899/ENSG00000167747/ENSG00000167749/ENSG00000069206	KLK2/KLK3/CHRNA2/TRPM8/RPL7P16/C19orf48/KLK4/ADAM7	0.081/0.07/0.059/0.075/0.029/0.039/0.043/0.019	56.9/42.7/42.1/27.5/24.5/21.1/15.1/13
Module0126	13	ENSG00000118526	TCF21	POD1|bHLHa23	transcription factor 21 [Source:HGNC Symbol;Acc:HGNC:11632]	22	10	1611	23346	7.138e-07	0.454545	ENSG00000142515/ENSG00000167751/ENSG00000242899/ENSG00000109182/ENSG00000167749/ENSG00000120903/ENSG00000184012/ENSG00000144481/ENSG00000188042/ENSG00000263639	KLK3/KLK2/RPL7P16/CWH43/KLK4/CHRNA2/TMPRSS2/TRPM8/ARL4C/MSMB	0.059/0.054/0.026/0.038/0.037/0.026/0.041/0.038/0.05/0.034	67.5/57.2/41.8/29.4/24.4/19.1/17.7/16.2/16/14.7
Module0127	1	ENSG00000187634	SAMD11	MRS	sterile alpha motif domain containing 11 [Source:HGNC Symbol;Acc:HGNC:28706]	23	21	1423	23346	5.97239e-24	0.913043	ENSG00000179564/ENSG00000140675/ENSG00000132763/ENSG00000176563/ENSG00000188163/ENSG00000164776/ENSG00000172426/ENSG00000106328/ENSG00000143882/ENSG00000158062/ENSG00000242028/ENSG00000183479/ENSG00000008226/ENSG00000187066/ENSG00000154920/ENSG00000118094/ENSG00000157734/ENSG00000118557/ENSG00000176383/ENSG00000230583/ENSG00000101082	LSMEM2/SLC5A2/MMACHC/CNTD1/FAM166A/PHKG1/RSPH9/FSCN3/ATP6V1C2/UBXN11/HYPK/TREX2/DLEC1/TMEM262/EME1/TREH/SNX22/PMFBP1/B3GNT4/GTF2IRD1P1/SLA2	0.047/0.048/0.041/0.037/0.035/0.04/0.035/0.03/0.048/0.037/0.036/0.031/0.036/0.025/0.018/0.02/0.031/0.021/0.018/0.016/0.022	101/56.7/55.7/51.3/43.2/42.5/42.3/39.5/39.3/39.3/35/34.4/28.4/27.5/15.5/14.3/14.1/12.8/12.5/12.4/12.2
Module0127	2	ENSG00000148826	NKX6-2	GTX|NKX6B|SPAX8|NKX6.2	NK6 homeobox 2 [Source:HGNC Symbol;Acc:HGNC:19321]	23	21	1619	23346	8.98332e-23	0.913043	ENSG00000179564/ENSG00000157734/ENSG00000164776/ENSG00000008226/ENSG00000118094/ENSG00000176563/ENSG00000132763/ENSG00000188163/ENSG00000118557/ENSG00000158062/ENSG00000101082/ENSG00000143882/ENSG00000183479/ENSG00000106328/ENSG00000230583/ENSG00000187066/ENSG00000242028/ENSG00000172426/ENSG00000140675/ENSG00000154920/ENSG00000070759	LSMEM2/SNX22/PHKG1/DLEC1/TREH/CNTD1/MMACHC/FAM166A/PMFBP1/UBXN11/SLA2/ATP6V1C2/TREX2/FSCN3/GTF2IRD1P1/TMEM262/HYPK/RSPH9/SLC5A2/EME1/TESK2	0.124/0.225/0.129/0.131/0.1/0.094/0.099/0.095/0.094/0.086/0.091/0.102/0.067/0.059/0.057/0.059/0.074/0.056/0.063/0.046/0.039	295.9/290.5/183/157.3/143.7/136.6/133.8/132.6/105.5/86.8/79.5/72.2/65.2/63.4/63.3/62.4/61/46.1/41.4/38.7/17.7
Module0127	3	ENSG00000041988	THAP3	-	THAP domain containing 3 [Source:HGNC Symbol;Acc:HGNC:20855]	23	20	1936	23346	2.99731e-19	0.869565	ENSG00000188163/ENSG00000179564/ENSG00000140675/ENSG00000101082/ENSG00000157734/ENSG00000132763/ENSG00000143882/ENSG00000106328/ENSG00000164776/ENSG00000154920/ENSG00000230583/ENSG00000176563/ENSG00000118094/ENSG00000187066/ENSG00000242028/ENSG00000176383/ENSG00000008226/ENSG00000183479/ENSG00000172426/ENSG00000118557	FAM166A/LSMEM2/SLC5A2/SLA2/SNX22/MMACHC/ATP6V1C2/FSCN3/PHKG1/EME1/GTF2IRD1P1/CNTD1/TREH/TMEM262/HYPK/B3GNT4/DLEC1/TREX2/RSPH9/PMFBP1	0.101/0.087/0.107/0.108/0.13/0.084/0.117/0.071/0.088/0.064/0.056/0.058/0.056/0.049/0.062/0.049/0.057/0.041/0.041/0.043	83/80.9/64.3/62.1/55.5/54.3/52.5/51/48/41.2/34/29.7/25.9/25.1/24.2/19.9/17.6/14.5/14.2/12.9
Module0127	4	ENSG00000213347	MXD3	MYX|MAD3|BHLHC13	MAX dimerization protein 3 [Source:HGNC Symbol;Acc:HGNC:14008]	23	20	2044	23346	8.79558e-19	0.869565	ENSG00000188163/ENSG00000158062/ENSG00000132763/ENSG00000157734/ENSG00000154920/ENSG00000176563/ENSG00000179564/ENSG00000187066/ENSG00000008226/ENSG00000101082/ENSG00000143882/ENSG00000106328/ENSG00000242028/ENSG00000118557/ENSG00000118094/ENSG00000230583/ENSG00000183479/ENSG00000164776/ENSG00000172426/ENSG00000176383	FAM166A/UBXN11/MMACHC/SNX22/EME1/CNTD1/LSMEM2/TMEM262/DLEC1/SLA2/ATP6V1C2/FSCN3/HYPK/PMFBP1/TREH/GTF2IRD1P1/TREX2/PHKG1/RSPH9/B3GNT4	0.132/0.135/0.123/0.189/0.088/0.092/0.079/0.078/0.106/0.102/0.118/0.07/0.082/0.063/0.057/0.049/0.05/0.056/0.036/0.035	243.7/204.7/200.8/198.1/134.9/126.6/117.7/106.5/99.2/97.2/92.9/87.7/72/45.9/45.9/44/35.4/35/18.7/18.2
Module0127	5	ENSG00000213988	ZNF90	HTF9	zinc finger protein 90 [Source:HGNC Symbol;Acc:HGNC:13165]	23	21	3010	23346	3.80873e-17	0.913043	ENSG00000188163/ENSG00000157734/ENSG00000176563/ENSG00000132763/ENSG00000164776/ENSG00000242028/ENSG00000179564/ENSG00000183479/ENSG00000008226/ENSG00000143882/ENSG00000101082/ENSG00000158062/ENSG00000140675/ENSG00000187066/ENSG00000118557/ENSG00000154920/ENSG00000230583/ENSG00000172426/ENSG00000106328/ENSG00000118094/ENSG00000176383	FAM166A/SNX22/CNTD1/MMACHC/PHKG1/HYPK/LSMEM2/TREX2/DLEC1/ATP6V1C2/SLA2/UBXN11/SLC5A2/TMEM262/PMFBP1/EME1/GTF2IRD1P1/RSPH9/FSCN3/TREH/B3GNT4	0.131/0.281/0.107/0.109/0.142/0.127/0.126/0.102/0.129/0.148/0.12/0.09/0.087/0.061/0.068/0.055/0.045/0.047/0.04/0.036/0.031	Inf/Inf/Inf/Inf/Inf/Inf/Inf/308/307.6/301.1/279.7/192.3/157.1/134.4/112.1/109.9/78.8/66.3/59.9/39.3/30.1
Module0127	6	ENSG00000143257	NR1I3	CAR|CAR1|MB67	nuclear receptor subfamily 1 group I member 3 [Source:HGNC Symbol;Acc:HGNC:7969]	23	15	1850	23346	7.69579e-12	0.652174	ENSG00000118094/ENSG00000179564/ENSG00000106328/ENSG00000132763/ENSG00000188163/ENSG00000008226/ENSG00000242028/ENSG00000140675/ENSG00000143882/ENSG00000176563/ENSG00000230583/ENSG00000176383/ENSG00000172426/ENSG00000183479/ENSG00000164776	TREH/LSMEM2/FSCN3/MMACHC/FAM166A/DLEC1/HYPK/SLC5A2/ATP6V1C2/CNTD1/GTF2IRD1P1/B3GNT4/RSPH9/TREX2/PHKG1	0.128/0.101/0.078/0.087/0.083/0.086/0.078/0.077/0.085/0.052/0.046/0.05/0.043/0.041/0.043	151.5/127.9/72.5/68/65.8/44.8/44.1/39.8/33.1/28.4/27.1/24.3/18.3/17/13.9
Module0127	7	ENSG00000256229	ZNF486	KRBO2	zinc finger protein 486 [Source:HGNC Symbol;Acc:HGNC:20807]	23	11	907	23346	2.52593e-10	0.478261	ENSG00000164776/ENSG00000179564/ENSG00000176563/ENSG00000188163/ENSG00000157734/ENSG00000158062/ENSG00000183479/ENSG00000132763/ENSG00000118557/ENSG00000101082/ENSG00000143882	PHKG1/LSMEM2/CNTD1/FAM166A/SNX22/UBXN11/TREX2/MMACHC/PMFBP1/SLA2/ATP6V1C2	-0.06/-0.04/-0.044/-0.043/-0.068/-0.042/-0.037/-0.038/-0.038/-0.04/-0.037	47.7/38.7/36.9/34/32.9/25.8/25.5/24.6/21.7/19/12
Module0127	8	ENSG00000105516	DBP	DABP|taxREB302	D-box binding PAR bZIP transcription factor [Source:HGNC Symbol;Acc:HGNC:2697]	23	11	1851	23346	4.17254e-07	0.478261	ENSG00000132763/ENSG00000106328/ENSG00000188163/ENSG00000242028/ENSG00000008226/ENSG00000164776/ENSG00000118094/ENSG00000140675/ENSG00000118557/ENSG00000157734/ENSG00000183479	MMACHC/FSCN3/FAM166A/HYPK/DLEC1/PHKG1/TREH/SLC5A2/PMFBP1/SNX22/TREX2	0.063/0.038/0.041/0.047/0.051/0.043/0.036/0.041/0.037/0.05/0.029	53.3/27.1/25/24.5/24/20.9/18.5/17.1/16.3/14.9/12.8
Module0128	1	ENSG00000260596	DUX4	DUX4L	double homeobox 4 [Source:HGNC Symbol;Acc:HGNC:50800]	23	23	2073	23346	5.81311e-25	1	ENSG00000277422/ENSG00000214335/ENSG00000241737/ENSG00000189357/ENSG00000230711/ENSG00000204849/ENSG00000221961/ENSG00000186788/ENSG00000275969/ENSG00000185775/ENSG00000231649/ENSG00000214929/ENSG00000276040/ENSG00000240632/ENSG00000276581/ENSG00000277322/ENSG00000174450/ENSG00000146839/ENSG00000165837/ENSG00000214147/ENSG00000247570/ENSG00000277865/ENSG00000237850	REXO1L6P/CTAGE16P/FAM90A23P/SPATA31D4/CTAGE13P/SPATA31A1/PRR21/SPATA31D3/SPATA31A3/SPATA31A6/SPATA31B1P/SPATA31D1/SPATA31A7/SPATA31D5P/SPATA31A5/GOLGA6L6/GOLGA6L2/ZAN/ERICH6B/AC092952.1/SDCBPP2/GOLGA6L22/AC091304.1	0.282/0.057/0.101/0.077/0.059/0.116/0.075/0.077/0.107/0.108/0.115/0.088/0.12/0.048/0.059/0.072/0.069/0.073/0.074/0.018/0.018/0.059/0.026	Inf/Inf/Inf/Inf/Inf/Inf/Inf/Inf/Inf/Inf/Inf/286.5/214.1/210.6/142.7/112.9/102.8/85.8/84/60.1/34.3/29.4/26.4
Module0128	2	ENSG00000106410	NOBOX	OG2|OG-2|OG2X|POF5|TCAG_12042	NOBOX oogenesis homeobox [Source:HGNC Symbol;Acc:HGNC:22448]	23	20	1736	23346	3.43686e-20	0.869565	ENSG00000214147/ENSG00000240632/ENSG00000146839/ENSG00000277422/ENSG00000221961/ENSG00000277322/ENSG00000186788/ENSG00000204849/ENSG00000174450/ENSG00000214929/ENSG00000214335/ENSG00000275969/ENSG00000230711/ENSG00000231649/ENSG00000276040/ENSG00000241737/ENSG00000189357/ENSG00000185775/ENSG00000277865/ENSG00000165837	AC092952.1/SPATA31D5P/ZAN/REXO1L6P/PRR21/GOLGA6L6/SPATA31D3/SPATA31A1/GOLGA6L2/SPATA31D1/CTAGE16P/SPATA31A3/CTAGE13P/SPATA31B1P/SPATA31A7/FAM90A23P/SPATA31D4/SPATA31A6/GOLGA6L22/ERICH6B	0.107/0.149/0.322/0.271/0.145/0.2/0.117/0.145/0.182/0.124/0.061/0.096/0.054/0.067/0.122/0.051/0.049/0.052/0.111/0.079	249/243.2/198.1/195.2/166.8/104.7/100.7/96.8/87.8/69.6/50.2/41.7/38.3/33.3/27.7/19.9/17.7/13.1/13.1/12.2
Module0128	3	ENSG00000215356	ZNF705B	-	zinc finger protein 705B [Source:HGNC Symbol;Acc:HGNC:32284]	23	22	2751	23346	7.01513e-20	0.956522	ENSG00000237850/ENSG00000240632/ENSG00000189357/ENSG00000230711/ENSG00000204849/ENSG00000186788/ENSG00000275969/ENSG00000185775/ENSG00000231649/ENSG00000277322/ENSG00000221961/ENSG00000214335/ENSG00000214147/ENSG00000241737/ENSG00000276040/ENSG00000247570/ENSG00000277422/ENSG00000214929/ENSG00000277865/ENSG00000174450/ENSG00000165837/ENSG00000146839	AC091304.1/SPATA31D5P/SPATA31D4/CTAGE13P/SPATA31A1/SPATA31D3/SPATA31A3/SPATA31A6/SPATA31B1P/GOLGA6L6/PRR21/CTAGE16P/AC092952.1/FAM90A23P/SPATA31A7/SDCBPP2/REXO1L6P/SPATA31D1/GOLGA6L22/GOLGA6L2/ERICH6B/ZAN	0.394/0.251/0.381/0.209/0.349/0.317/0.479/0.401/0.332/0.373/0.193/0.142/0.106/0.174/0.328/0.115/0.236/0.159/0.264/0.155/0.118/0.086	Inf/Inf/Inf/Inf/Inf/Inf/Inf/Inf/Inf/304.7/249.1/226/207.9/187.7/165.2/137.8/126.7/97.9/59.6/55.1/22.7/13
Module0128	4	ENSG00000185177	ZNF479	KR19|HKr19	zinc finger protein 479 [Source:HGNC Symbol;Acc:HGNC:23258]	23	17	1423	23346	1.43607e-16	0.73913	ENSG00000189357/ENSG00000186788/ENSG00000231649/ENSG00000277422/ENSG00000275969/ENSG00000240632/ENSG00000214929/ENSG00000230711/ENSG00000237850/ENSG00000204849/ENSG00000221961/ENSG00000277322/ENSG00000241737/ENSG00000214335/ENSG00000185775/ENSG00000165837/ENSG00000277865	SPATA31D4/SPATA31D3/SPATA31B1P/REXO1L6P/SPATA31A3/SPATA31D5P/SPATA31D1/CTAGE13P/AC091304.1/SPATA31A1/PRR21/GOLGA6L6/FAM90A23P/CTAGE16P/SPATA31A6/ERICH6B/GOLGA6L22	0.179/0.227/0.146/0.2/0.137/0.071/0.099/0.058/0.084/0.084/0.063/0.103/0.06/0.037/0.058/0.08/0.104	Inf/Inf/233/162/127.1/85.5/67.3/65.9/50.9/49.6/48.4/42.8/40.4/27.6/23.9/18.5/16.9
Module0128	5	ENSG00000008197	TFAP2D	TFAP2BL1	transcription factor AP-2 delta [Source:HGNC Symbol;Acc:HGNC:15581]	23	15	972	23346	6.32267e-16	0.652174	ENSG00000240632/ENSG00000214147/ENSG00000231649/ENSG00000230711/ENSG00000185775/ENSG00000221961/ENSG00000189357/ENSG00000277422/ENSG00000146839/ENSG00000277322/ENSG00000174450/ENSG00000214929/ENSG00000186788/ENSG00000165837/ENSG00000276040	SPATA31D5P/AC092952.1/SPATA31B1P/CTAGE13P/SPATA31A6/PRR21/SPATA31D4/REXO1L6P/ZAN/GOLGA6L6/GOLGA6L2/SPATA31D1/SPATA31D3/ERICH6B/SPATA31A7	0.051/0.032/0.054/0.028/0.046/0.033/0.035/0.056/0.066/0.056/0.054/0.033/0.026/0.045/0.043	117.5/89.7/89.3/40.9/39.6/37.4/37/35.1/34.8/33.8/32.2/21.2/20.9/15.8/14.6
Module0128	6	ENSG00000215372	ZNF705G	-	zinc finger protein 705G [Source:HGNC Symbol;Acc:HGNC:37134]	23	17	1560	23346	6.67003e-16	0.73913	ENSG00000231649/ENSG00000214335/ENSG00000189357/ENSG00000241737/ENSG00000185775/ENSG00000230711/ENSG00000277322/ENSG00000186788/ENSG00000277422/ENSG00000240632/ENSG00000204849/ENSG00000165837/ENSG00000275969/ENSG00000276040/ENSG00000214147/ENSG00000214929/ENSG00000221961	SPATA31B1P/CTAGE16P/SPATA31D4/FAM90A23P/SPATA31A6/CTAGE13P/GOLGA6L6/SPATA31D3/REXO1L6P/SPATA31D5P/SPATA31A1/ERICH6B/SPATA31A3/SPATA31A7/AC092952.1/SPATA31D1/PRR21	0.118/0.072/0.096/0.088/0.11/0.064/0.135/0.08/0.125/0.057/0.074/0.086/0.055/0.084/-0.022/0.047/0.031	196.7/131.2/125.5/110.8/107.2/101.1/91.9/91.4/81.4/69.1/49/26.9/26.8/25.6/22.8/20.4/15.8
Module0128	7	ENSG00000164334	FAM170A	ZNFD	family with sequence similarity 170 member A [Source:HGNC Symbol;Acc:HGNC:27963]	23	17	1660	23346	1.8788e-15	0.73913	ENSG00000240632/ENSG00000230711/ENSG00000189357/ENSG00000214335/ENSG00000186788/ENSG00000276581/ENSG00000214929/ENSG00000174450/ENSG00000185775/ENSG00000204849/ENSG00000231649/ENSG00000277322/ENSG00000276040/ENSG00000237850/ENSG00000146839/ENSG00000247570/ENSG00000277865	SPATA31D5P/CTAGE13P/SPATA31D4/CTAGE16P/SPATA31D3/SPATA31A5/SPATA31D1/GOLGA6L2/SPATA31A6/SPATA31A1/SPATA31B1P/GOLGA6L6/SPATA31A7/AC091304.1/ZAN/SDCBPP2/GOLGA6L22	0.155/0.143/0.181/0.125/0.168/0.192/0.201/0.187/0.131/0.12/0.091/0.132/0.146/0.075/0.113/0.042/0.143	198.5/195.6/174.7/156.9/155.6/140/137.7/70.9/60.2/50.6/46.7/35/30.1/21/19.4/16.7/16.2
Module0128	8	ENSG00000106331	PAX4	KPD|MODY9	paired box 4 [Source:HGNC Symbol;Acc:HGNC:8618]	23	14	820	23346	2.37647e-15	0.608696	ENSG00000231649/ENSG00000214335/ENSG00000221961/ENSG00000204849/ENSG00000186788/ENSG00000230711/ENSG00000240632/ENSG00000241737/ENSG00000277422/ENSG00000146839/ENSG00000185775/ENSG00000214929/ENSG00000277322/ENSG00000275969	SPATA31B1P/CTAGE16P/PRR21/SPATA31A1/SPATA31D3/CTAGE13P/SPATA31D5P/FAM90A23P/REXO1L6P/ZAN/SPATA31A6/SPATA31D1/GOLGA6L6/SPATA31A3	0.03/0.022/0.025/0.033/0.026/0.018/0.019/0.023/0.037/0.04/0.026/0.025/0.031/0.023	34.8/32.1/26.9/26.5/25/22.1/20.5/20/19.2/16.5/16.1/15/13.5/13.1
Module0128	9	ENSG00000184659	FOXD4L4	FOXD4b|FOXD4L2|bA460E7.2	forkhead box D4 like 4 [Source:HGNC Symbol;Acc:HGNC:23762]	23	13	658	23346	5.56393e-15	0.565217	ENSG00000204849/ENSG00000185775/ENSG00000221961/ENSG00000277422/ENSG00000276040/ENSG00000241737/ENSG00000237850/ENSG00000240632/ENSG00000189357/ENSG00000214335/ENSG00000231649/ENSG00000214929/ENSG00000146839	SPATA31A1/SPATA31A6/PRR21/REXO1L6P/SPATA31A7/FAM90A23P/AC091304.1/SPATA31D5P/SPATA31D4/CTAGE16P/SPATA31B1P/SPATA31D1/ZAN	0.063/0.05/0.036/0.059/0.061/0.028/0.033/0.021/0.024/0.014/0.019/0.023/0.034	96.8/61.7/54.7/51.1/36.7/31.5/27.4/27.4/22.6/14.4/14.3/13.6/12.6
Module0128	10	ENSG00000178928	TPRX1	TPRX	tetrapeptide repeat homeobox 1 [Source:HGNC Symbol;Acc:HGNC:32174]	23	12	525	23346	1.59473e-14	0.521739	ENSG00000221961/ENSG00000241737/ENSG00000214335/ENSG00000230711/ENSG00000237850/ENSG00000204849/ENSG00000277422/ENSG00000276040/ENSG00000231649/ENSG00000277865/ENSG00000275969/ENSG00000277322	PRR21/FAM90A23P/CTAGE16P/CTAGE13P/AC091304.1/SPATA31A1/REXO1L6P/SPATA31A7/SPATA31B1P/GOLGA6L22/SPATA31A3/GOLGA6L6	0.048/0.046/0.026/0.022/0.036/0.035/0.042/0.05/0.024/0.057/0.027/0.035	66.7/55.8/32.2/23.2/22.4/21.1/17.7/17.1/16.1/12.3/12.2/12.1
Module0128	11	ENSG00000215343	ZNF705D	ZNF705C	zinc finger protein 705D [Source:HGNC Symbol;Acc:HGNC:33202]	23	12	573	23346	4.50829e-14	0.521739	ENSG00000185775/ENSG00000230711/ENSG00000275969/ENSG00000231649/ENSG00000189357/ENSG00000214335/ENSG00000276040/ENSG00000277422/ENSG00000221961/ENSG00000214929/ENSG00000204849/ENSG00000276581	SPATA31A6/CTAGE13P/SPATA31A3/SPATA31B1P/SPATA31D4/CTAGE16P/SPATA31A7/REXO1L6P/PRR21/SPATA31D1/SPATA31A1/SPATA31A5	0.122/0.048/0.075/0.051/0.05/0.035/0.094/0.073/0.042/0.047/0.047/0.04	149.1/64.7/56.7/42.7/39.1/37/36.2/32.3/31.4/23.2/22.9/18.9
Module0128	12	ENSG00000273514	FOXD4L6	-	forkhead box D4 like 6 [Source:HGNC Symbol;Acc:HGNC:31986]	23	13	803	23346	7.13487e-14	0.565217	ENSG00000276581/ENSG00000231649/ENSG00000230711/ENSG00000277422/ENSG00000214335/ENSG00000186788/ENSG00000189357/ENSG00000277322/ENSG00000275969/ENSG00000221961/ENSG00000241737/ENSG00000204849/ENSG00000276040	SPATA31A5/SPATA31B1P/CTAGE13P/REXO1L6P/CTAGE16P/SPATA31D3/SPATA31D4/GOLGA6L6/SPATA31A3/PRR21/FAM90A23P/SPATA31A1/SPATA31A7	0.069/0.049/0.034/0.067/0.023/0.028/0.028/0.045/0.032/0.023/0.024/0.03/0.047	119.5/87.9/75.4/60.5/34.7/30.3/29.2/27.7/24.4/22.4/22.1/22.1/21.1
Module0128	13	ENSG00000187559	FOXD4L3	FOXD6|FOXD4L2	forkhead box D4 like 3 [Source:HGNC Symbol;Acc:HGNC:18523]	23	11	491	23346	3.43109e-13	0.478261	ENSG00000241737/ENSG00000276581/ENSG00000275969/ENSG00000204849/ENSG00000221961/ENSG00000185775/ENSG00000276040/ENSG00000277422/ENSG00000186788/ENSG00000214147/ENSG00000277865	FAM90A23P/SPATA31A5/SPATA31A3/SPATA31A1/PRR21/SPATA31A6/SPATA31A7/REXO1L6P/SPATA31D3/AC092952.1/GOLGA6L22	0.058/0.056/0.042/0.04/0.027/0.034/0.047/0.038/0.022/-0.011/0.051	129.9/85.6/43.7/39.8/31.7/29.3/22.5/21.1/18.8/18.6/14.3
Module0128	14	ENSG00000282757	DUXB	-	double homeobox B [Source:HGNC Symbol;Acc:HGNC:33345]	23	14	1190	23346	3.93699e-13	0.608696	ENSG00000186788/ENSG00000275969/ENSG00000240632/ENSG00000214335/ENSG00000185775/ENSG00000214929/ENSG00000241737/ENSG00000204849/ENSG00000277422/ENSG00000231649/ENSG00000174450/ENSG00000277322/ENSG00000146839/ENSG00000230711	SPATA31D3/SPATA31A3/SPATA31D5P/CTAGE16P/SPATA31A6/SPATA31D1/FAM90A23P/SPATA31A1/REXO1L6P/SPATA31B1P/GOLGA6L2/GOLGA6L6/ZAN/CTAGE13P	-0.1/-0.114/-0.067/-0.05/-0.086/-0.086/-0.063/-0.076/-0.098/-0.058/-0.096/-0.085/-0.086/-0.031	91.5/74.2/64/43.8/43.3/43.2/37.3/34.4/33/32.2/31.4/24.6/18.9/17.4
Module0128	15	ENSG00000196109	ZNF676	-	zinc finger protein 676 [Source:HGNC Symbol;Acc:HGNC:20429]	23	10	410	23346	2.33531e-12	0.434783	ENSG00000230711/ENSG00000186788/ENSG00000185775/ENSG00000231649/ENSG00000240632/ENSG00000174450/ENSG00000189357/ENSG00000277422/ENSG00000214929/ENSG00000146839	CTAGE13P/SPATA31D3/SPATA31A6/SPATA31B1P/SPATA31D5P/GOLGA6L2/SPATA31D4/REXO1L6P/SPATA31D1/ZAN	-0.028/-0.027/-0.032/-0.019/-0.015/-0.03/-0.018/-0.029/-0.019/-0.029	75/40/36.7/20.7/20.5/18.7/18.5/17.6/14.2/13.2
Module0128	16	ENSG00000183733	FIGLA	POF6|BHLHC8|FIGALPHA	folliculogenesis specific bHLH transcription factor [Source:HGNC Symbol;Acc:HGNC:24669]	23	14	1481	23346	7.65427e-12	0.608696	ENSG00000231649/ENSG00000230711/ENSG00000204849/ENSG00000221961/ENSG00000277322/ENSG00000174450/ENSG00000276040/ENSG00000237850/ENSG00000186788/ENSG00000277865/ENSG00000240632/ENSG00000185775/ENSG00000276581/ENSG00000241737	SPATA31B1P/CTAGE13P/SPATA31A1/PRR21/GOLGA6L6/GOLGA6L2/SPATA31A7/AC091304.1/SPATA31D3/GOLGA6L22/SPATA31D5P/SPATA31A6/SPATA31A5/FAM90A23P	-0.101/-0.076/-0.122/-0.091/-0.126/-0.116/-0.134/-0.083/-0.051/-0.137/-0.04/-0.06/0.052/0.042	68.9/68/63.3/60.7/38.6/33.4/30.4/30.2/18.6/17.6/17.3/16.1/12.9/12.4
Module0128	17	ENSG00000164256	PRDM9	PFM6|KMT8B|MSBP3|ZNF899|MEISETZ	PR/SET domain 9 [Source:HGNC Symbol;Acc:HGNC:13994]	23	13	1231	23346	1.59707e-11	0.565217	ENSG00000185775/ENSG00000275969/ENSG00000214147/ENSG00000214929/ENSG00000174450/ENSG00000204849/ENSG00000277422/ENSG00000240632/ENSG00000231649/ENSG00000221961/ENSG00000146839/ENSG00000276581/ENSG00000189357	SPATA31A6/SPATA31A3/AC092952.1/SPATA31D1/GOLGA6L2/SPATA31A1/REXO1L6P/SPATA31D5P/SPATA31B1P/PRR21/ZAN/SPATA31A5/SPATA31D4	0.041/0.031/0.014/0.026/0.032/0.024/0.032/0.015/0.016/0.014/0.028/0.015/0.012	85.7/48.7/45.8/34.4/31.5/31.5/31.2/29.1/22.8/19.4/17.7/14.3/12.6
Module0128	18	ENSG00000164299	SPZ1	NYD-TSP1|PPP1R148	spermatogenic leucine zipper 1 [Source:HGNC Symbol;Acc:HGNC:30721]	23	13	1390	23346	7.30171e-11	0.565217	ENSG00000240632/ENSG00000189357/ENSG00000237850/ENSG00000275969/ENSG00000146839/ENSG00000174450/ENSG00000186788/ENSG00000165837/ENSG00000204849/ENSG00000214147/ENSG00000214335/ENSG00000214929/ENSG00000277422	SPATA31D5P/SPATA31D4/AC091304.1/SPATA31A3/ZAN/GOLGA6L2/SPATA31D3/ERICH6B/SPATA31A1/AC092952.1/CTAGE16P/SPATA31D1/REXO1L6P	0.166/0.176/0.157/0.131/0.197/0.149/0.088/0.164/0.101/0.041/0.045/0.073/-0.078	267.9/194/102.5/69.3/67.3/53.1/50.5/44.8/42.3/34.5/24.3/22.1/15.7
Module0128	19	ENSG00000255009	UBTFL1	HMGPI|C11orf27	upstream binding transcription factor, RNA polymerase I-like 1 [Source:HGNC Symbol;Acc:HGNC:14533]	23	14	1794	23346	1.0049e-10	0.608696	ENSG00000276581/ENSG00000204849/ENSG00000185775/ENSG00000277422/ENSG00000240632/ENSG00000241737/ENSG00000275969/ENSG00000186788/ENSG00000214335/ENSG00000214147/ENSG00000277322/ENSG00000221961/ENSG00000214929/ENSG00000174450	SPATA31A5/SPATA31A1/SPATA31A6/REXO1L6P/SPATA31D5P/FAM90A23P/SPATA31A3/SPATA31D3/CTAGE16P/AC092952.1/GOLGA6L6/PRR21/SPATA31D1/GOLGA6L2	0.217/0.194/0.14/0.164/0.08/0.089/0.113/0.086/0.061/-0.043/0.124/0.067/0.061/0.072	213.6/156.8/82.1/65.9/64.9/53.3/52.2/49.9/45.4/40.4/37/33.7/15.9/13.2
Module0128	20	ENSG00000172468	HSFY1	HSFY|HSF2L	heat shock transcription factor, Y-linked 1 [Source:HGNC Symbol;Acc:HGNC:18568]	23	10	635	23346	1.71771e-10	0.434783	ENSG00000214335/ENSG00000230711/ENSG00000240632/ENSG00000204849/ENSG00000189357/ENSG00000214929/ENSG00000185775/ENSG00000221961/ENSG00000276040/ENSG00000275969	CTAGE16P/CTAGE13P/SPATA31D5P/SPATA31A1/SPATA31D4/SPATA31D1/SPATA31A6/PRR21/SPATA31A7/SPATA31A3	0.069/0.061/0.051/0.074/0.046/0.053/0.049/0.035/0.065/0.041	106.9/79.9/48.2/43/26.1/21.8/19.3/17.6/13.4/13.3
Module0128	21	ENSG00000196350	ZNF729	-	zinc finger protein 729 [Source:HGNC Symbol;Acc:HGNC:32464]	23	9	439	23346	1.7532e-10	0.391304	ENSG00000230711/ENSG00000185775/ENSG00000204849/ENSG00000277422/ENSG00000275969/ENSG00000231649/ENSG00000241737/ENSG00000240632/ENSG00000247570	CTAGE13P/SPATA31A6/SPATA31A1/REXO1L6P/SPATA31A3/SPATA31B1P/FAM90A23P/SPATA31D5P/SDCBPP2	0.032/0.034/0.033/0.034/0.025/0.019/0.017/0.013/0.012	101.5/41.4/39.2/25.6/22.1/21.9/18.2/15/14.3
Module0128	22	ENSG00000258873	DUXA	-	double homeobox A [Source:HGNC Symbol;Acc:HGNC:32179]	23	7	285	23346	7.78545e-09	0.304348	ENSG00000237850/ENSG00000240632/ENSG00000174450/ENSG00000277322/ENSG00000241737/ENSG00000186788/ENSG00000146839	AC091304.1/SPATA31D5P/GOLGA6L2/GOLGA6L6/FAM90A23P/SPATA31D3/ZAN	-0.041/-0.026/-0.044/-0.043/0.026/-0.023/-0.044	27.7/27.3/18.6/17.5/17.4/14.9/13.7
Module0128	23	ENSG00000283039	KLF18	-	Kruppel like factor 18 [Source:HGNC Symbol;Acc:HGNC:51793]	23	10	949	23346	8.30099e-09	0.434783	ENSG00000214335/ENSG00000221961/ENSG00000146839/ENSG00000189357/ENSG00000214147/ENSG00000214929/ENSG00000230711/ENSG00000241737/ENSG00000165837/ENSG00000276581	CTAGE16P/PRR21/ZAN/SPATA31D4/AC092952.1/SPATA31D1/CTAGE13P/FAM90A23P/ERICH6B/SPATA31A5	-0.044/-0.054/0.106/-0.053/-0.027/-0.06/-0.033/-0.043/-0.078/-0.044	45.1/41.2/36.9/35.9/30/29.3/25.5/25.1/19.8/18
Module0128	24	ENSG00000235608	NKX1-1	SAX2|HSPX153|NKX-1.1	NK1 homeobox 1 [Source:HGNC Symbol;Acc:HGNC:24975]	23	9	682	23346	8.32676e-09	0.391304	ENSG00000174450/ENSG00000185775/ENSG00000204849/ENSG00000237850/ENSG00000276581/ENSG00000276040/ENSG00000241737/ENSG00000277422/ENSG00000277322	GOLGA6L2/SPATA31A6/SPATA31A1/AC091304.1/SPATA31A5/SPATA31A7/FAM90A23P/REXO1L6P/GOLGA6L6	0.201/-0.106/-0.097/-0.088/-0.076/-0.122/-0.054/-0.089/-0.087	62.1/30.7/26.2/22.1/17.9/16.6/13.7/13.3/12.4
Module0128	25	ENSG00000180532	ZSCAN4	ZNF494	zinc finger and SCAN domain containing 4 [Source:HGNC Symbol;Acc:HGNC:23709]	23	8	605	23346	6.75447e-08	0.347826	ENSG00000277422/ENSG00000189357/ENSG00000204849/ENSG00000231649/ENSG00000277322/ENSG00000214335/ENSG00000276581/ENSG00000276040	REXO1L6P/SPATA31D4/SPATA31A1/SPATA31B1P/GOLGA6L6/CTAGE16P/SPATA31A5/SPATA31A7	-0.026/-0.015/-0.016/-0.012/-0.02/-0.008/-0.014/-0.023	21.8/21.3/14.7/14.3/13.4/13/12.3/12.2
Module0128	26	ENSG00000241149	AC115220.1			23	8	779	23346	4.65855e-07	0.347826	ENSG00000186788/ENSG00000275969/ENSG00000277422/ENSG00000247570/ENSG00000241737/ENSG00000189357/ENSG00000231649/ENSG00000214335	SPATA31D3/SPATA31A3/REXO1L6P/SDCBPP2/FAM90A23P/SPATA31D4/SPATA31B1P/CTAGE16P	-0.046/-0.054/-0.069/-0.029/-0.034/0.034/-0.031/0.024	25.3/22.1/21/17.7/14.5/13.8/12.7/12.5
Module0128	27	ENSG00000153779	TGIF2LX	TGIFLX	TGFB induced factor homeobox 2 like, X-linked [Source:HGNC Symbol;Acc:HGNC:18570]	23	11	1914	23346	5.84642e-07	0.478261	ENSG00000276581/ENSG00000204849/ENSG00000275969/ENSG00000214929/ENSG00000241737/ENSG00000230711/ENSG00000214335/ENSG00000231649/ENSG00000237850/ENSG00000146839/ENSG00000276040	SPATA31A5/SPATA31A1/SPATA31A3/SPATA31D1/FAM90A23P/CTAGE13P/CTAGE16P/SPATA31B1P/AC091304.1/ZAN/SPATA31A7	0.079/0.064/0.056/0.049/0.033/0.025/0.022/0.028/0.034/-0.051/0.05	110.8/67.7/49.2/39.6/28.8/27.8/22.8/20.9/20.2/19.4/16.6
Module0129	1	intercept				23	20	3816	23346	1.89973e-13	0.869565	ENSG00000198744/ENSG00000229344/ENSG00000270350/ENSG00000270906/ENSG00000270307/ENSG00000256148/ENSG00000254132/ENSG00000271207/ENSG00000229604/ENSG00000251544/ENSG00000244921/ENSG00000264316/ENSG00000259045/ENSG00000230818/ENSG00000240103/ENSG00000228995/ENSG00000230916/ENSG00000267541/ENSG00000255350/ENSG00000249448	MTCO3P12/MTCO2P12/MTND4LP5/MTND4P35/MTATP6P2/AP000763.2/MTND6P3/MTCO1P22/MTATP8P2/MTND5P12/MTCYBP18/MTCO3P13/MTCO1P2/MTND2P16/AC132825.1/MTND1P9/MTCO1P53/MTCO2P2/MTCO1P15/MTCO1P24	3.969/3.413/0.434/1.355/0.785/0.477/0.726/0.914/0.458/0.478/1.4/0.299/1.011/0.168/0.657/0.283/0.73/0.348/0.348/0.209	109.7/106.4/101.6/65.9/63.5/51.3/37.2/32.8/31.4/25.4/24.7/22.6/21/20.4/20.1/20.1/19.1/14.3/13.6/13.5
Module0129	2	ENSG00000213988	ZNF90	HTF9	zinc finger protein 90 [Source:HGNC Symbol;Acc:HGNC:13165]	23	17	3010	23346	3.36336e-11	0.73913	ENSG00000270906/ENSG00000230818/ENSG00000271207/ENSG00000264316/ENSG00000270307/ENSG00000230916/ENSG00000271687/ENSG00000249448/ENSG00000270350/ENSG00000259045/ENSG00000229344/ENSG00000244921/ENSG00000255350/ENSG00000256148/ENSG00000230327/ENSG00000254132/ENSG00000240103	MTND4P35/MTND2P16/MTCO1P22/MTCO3P13/MTATP6P2/MTCO1P53/MTND5P10/MTCO1P24/MTND4LP5/MTCO1P2/MTCO2P12/MTCYBP18/MTCO1P15/AP000763.2/MTCO1P42/MTND6P3/AC132825.1	0.097/0.015/0.058/0.021/0.032/0.055/0.065/0.018/0.013/0.051/0.073/0.061/0.016/-0.009/0.024/0.017/0.019	294.7/147.4/114.6/94.5/92.9/91.9/83.6/82.8/75.5/47.3/44.5/41.6/25.5/23.1/20.7/18/15.8
Module0129	3	ENSG00000172000	ZNF556	-	zinc finger protein 556 [Source:HGNC Symbol;Acc:HGNC:25669]	23	12	1583	23346	6.07234e-09	0.521739	ENSG00000230916/ENSG00000270906/ENSG00000271207/ENSG00000259045/ENSG00000228995/ENSG00000249448/ENSG00000229344/ENSG00000254132/ENSG00000240103/ENSG00000270307/ENSG00000251544/ENSG00000244921	MTCO1P53/MTND4P35/MTCO1P22/MTCO1P2/MTND1P9/MTCO1P24/MTCO2P12/MTND6P3/AC132825.1/MTATP6P2/MTND5P12/MTCYBP18	0.051/0.048/0.042/0.054/0.015/0.013/0.068/0.023/0.027/0.016/0.016/0.046	41.2/37.6/31.5/26.6/26.5/24.4/20.3/17.3/15.6/13.2/13/12.7
Module0130	1	ENSG00000121864	ZNF639	ZASC1|ANC-2H01|ANC_2H01	zinc finger protein 639 [Source:HGNC Symbol;Acc:HGNC:30950]	22	22	1476	23346	3.59106e-27	1	ENSG00000043093/ENSG00000136521/ENSG00000161202/ENSG00000136522/ENSG00000205981/ENSG00000136518/ENSG00000114416/ENSG00000163882/ENSG00000171109/ENSG00000058056/ENSG00000145191/ENSG00000113838/ENSG00000175193/ENSG00000161204/ENSG00000161203/ENSG00000175166/ENSG00000114867/ENSG00000163872/ENSG00000214160/ENSG00000145194/ENSG00000180834/ENSG00000114770	DCUN1D1/NDUFB5/DVL3/MRPL47/DNAJC19/ACTL6A/FXR1/POLR2H/MFN1/USP13/EIF2B5/TBCCD1/PARL/ABCF3/AP2M1/PSMD2/EIF4G1/YEATS2/ALG3/ECE2/MAP6D1/ABCC5	0.165/0.17/0.174/0.168/0.182/0.183/0.159/0.163/0.169/0.234/0.141/0.152/0.139/0.136/0.134/0.124/0.097/0.114/0.104/0.122/0.115/0.112	Inf/Inf/Inf/Inf/Inf/Inf/302.9/296.2/277/275.3/261.6/230.4/211.7/210.7/195.7/185.4/128.4/124/92.1/79.8/57.3/49.3
Module0130	2	ENSG00000085274	MYNN	OSZF|SBBIZ1|ZBTB31|ZNF902	myoneurin [Source:HGNC Symbol;Acc:HGNC:14955]	22	21	1646	23346	1.18405e-23	0.954545	ENSG00000136522/ENSG00000043093/ENSG00000163882/ENSG00000175193/ENSG00000114416/ENSG00000145191/ENSG00000136518/ENSG00000214160/ENSG00000205981/ENSG00000161202/ENSG00000113838/ENSG00000175166/ENSG00000114867/ENSG00000136521/ENSG00000171109/ENSG00000161204/ENSG00000145194/ENSG00000161203/ENSG00000114770/ENSG00000163872/ENSG00000058056	MRPL47/DCUN1D1/POLR2H/PARL/FXR1/EIF2B5/ACTL6A/ALG3/DNAJC19/DVL3/TBCCD1/PSMD2/EIF4G1/NDUFB5/MFN1/ABCF3/ECE2/AP2M1/ABCC5/YEATS2/USP13	0.197/0.122/0.127/0.126/0.119/0.105/0.115/0.128/0.104/0.097/0.102/0.091/0.084/0.087/0.088/0.08/0.114/0.07/0.111/0.068/0.064	Inf/171.1/169.3/161.9/159.7/136.2/133/129.6/113.9/98.4/96.9/93.6/90/82.5/71.9/68.6/65.4/50.9/45.6/42.6/20.3
Module0130	3	ENSG00000131788	PIAS3	ZMIZ5	protein inhibitor of activated STAT 3 [Source:HGNC Symbol;Acc:HGNC:16861]	22	17	2115	23346	2.97217e-14	0.772727	ENSG00000136521/ENSG00000136522/ENSG00000136518/ENSG00000163882/ENSG00000180834/ENSG00000175166/ENSG00000114416/ENSG00000161202/ENSG00000113838/ENSG00000163872/ENSG00000214160/ENSG00000161203/ENSG00000114770/ENSG00000058056/ENSG00000205981/ENSG00000161204/ENSG00000114867	NDUFB5/MRPL47/ACTL6A/POLR2H/MAP6D1/PSMD2/FXR1/DVL3/TBCCD1/YEATS2/ALG3/AP2M1/ABCC5/USP13/DNAJC19/ABCF3/EIF4G1	0.054/0.046/0.049/0.046/0.073/0.039/0.039/0.037/0.036/0.034/0.036/0.03/0.049/0.043/0.028/0.027/0.025	56.8/45.7/43.7/40.7/39.3/32.1/31.7/26.5/22.4/19.8/19.8/17.1/16.4/16.3/15.3/15/14.8
Module0130	4	ENSG00000244405	ETV5	ERM	ETS variant 5 [Source:HGNC Symbol;Acc:HGNC:3494]	22	15	1982	23346	7.83462e-12	0.681818	ENSG00000163872/ENSG00000161202/ENSG00000161203/ENSG00000113838/ENSG00000180834/ENSG00000163882/ENSG00000161204/ENSG00000043093/ENSG00000058056/ENSG00000175166/ENSG00000145191/ENSG00000114867/ENSG00000214160/ENSG00000205981/ENSG00000171109	YEATS2/DVL3/AP2M1/TBCCD1/MAP6D1/POLR2H/ABCF3/DCUN1D1/USP13/PSMD2/EIF2B5/EIF4G1/ALG3/DNAJC19/MFN1	0.037/0.03/0.03/0.031/0.043/0.025/0.024/0.022/0.033/0.021/0.019/0.018/0.02/0.015/0.015	75.8/58.1/57.2/54.5/46.4/42.2/38.6/34.1/33/31.4/27.8/25/20.6/14.7/14
Module0130	5	ENSG00000179922	ZNF784		zinc finger protein 784 [Source:HGNC Symbol;Acc:HGNC:33111]	22	11	1216	23346	3.03684e-09	0.5	ENSG00000114867/ENSG00000136518/ENSG00000214160/ENSG00000113838/ENSG00000163882/ENSG00000043093/ENSG00000161204/ENSG00000114770/ENSG00000161203/ENSG00000180834/ENSG00000163872	EIF4G1/ACTL6A/ALG3/TBCCD1/POLR2H/DCUN1D1/ABCF3/ABCC5/AP2M1/MAP6D1/YEATS2	-0.045/-0.048/-0.052/-0.035/-0.032/-0.031/-0.032/-0.053/-0.031/0.05/-0.032	39.3/35.6/32.3/18.3/17.4/17.3/16.9/15.9/15.5/14.9/14.4
Module0130	6	ENSG00000070476	ZXDC	ZXDL	ZXD family zinc finger C [Source:HGNC Symbol;Acc:HGNC:28160]	22	11	1486	23346	2.45855e-08	0.5	ENSG00000145191/ENSG00000114770/ENSG00000113838/ENSG00000175193/ENSG00000163872/ENSG00000145194/ENSG00000175166/ENSG00000043093/ENSG00000180834/ENSG00000114416/ENSG00000205981	EIF2B5/ABCC5/TBCCD1/PARL/YEATS2/ECE2/PSMD2/DCUN1D1/MAP6D1/FXR1/DNAJC19	0.045/0.082/0.051/0.047/0.044/0.056/0.032/0.031/0.05/0.028/0.029	35.7/34.5/34.4/31.5/24.4/22.5/17.1/16.2/14.7/13/12.5
Module0130	7	ENSG00000181449	SOX2	ANOP3|MCOPS3	SRY-box 2 [Source:HGNC Symbol;Acc:HGNC:11195]	22	11	1517	23346	3.04433e-08	0.5	ENSG00000114770/ENSG00000114416/ENSG00000113838/ENSG00000205981/ENSG00000163882/ENSG00000161204/ENSG00000145194/ENSG00000058056/ENSG00000114867/ENSG00000175193/ENSG00000161203	ABCC5/FXR1/TBCCD1/DNAJC19/POLR2H/ABCF3/ECE2/USP13/EIF4G1/PARL/AP2M1	0.04/0.022/0.02/0.019/0.017/0.015/0.022/0.022/0.012/0.013/0.013	44.5/40.9/30.1/28.4/22.8/19.6/18.9/18.3/14.4/13.7/13.4
Module0130	8	ENSG00000114315	HES1	HHL|HRY|HES-1|bHLHb39	hes family bHLH transcription factor 1 [Source:HGNC Symbol;Acc:HGNC:5192]	22	9	989	23346	1.28046e-07	0.409091	ENSG00000136521/ENSG00000145194/ENSG00000161202/ENSG00000175166/ENSG00000114770/ENSG00000171109/ENSG00000145191/ENSG00000043093/ENSG00000161203	NDUFB5/ECE2/DVL3/PSMD2/ABCC5/MFN1/EIF2B5/DCUN1D1/AP2M1	0.019/0.025/0.016/0.015/0.025/0.014/0.011/0.011/0.012	32.7/26.8/23.1/21.4/19.6/15.7/12.8/12.6/12.2
Module0130	9	ENSG00000167085	PHB	PHB1|HEL-215|HEL-S-54e	prohibitin [Source:HGNC Symbol;Acc:HGNC:8912]	22	14	3580	23346	3.64432e-07	0.636364	ENSG00000214160/ENSG00000175166/ENSG00000136521/ENSG00000205981/ENSG00000161203/ENSG00000163882/ENSG00000145194/ENSG00000136518/ENSG00000136522/ENSG00000161204/ENSG00000114867/ENSG00000175193/ENSG00000114770/ENSG00000113838	ALG3/PSMD2/NDUFB5/DNAJC19/AP2M1/POLR2H/ECE2/ACTL6A/MRPL47/ABCF3/EIF4G1/PARL/ABCC5/TBCCD1	0.22/0.118/0.093/0.094/0.08/0.079/0.111/0.065/0.057/0.056/0.05/0.055/0.08/0.047	Inf/165.2/98.2/96.5/69/68.9/65.1/45.7/40.6/35.5/34.2/32.8/25/22.4
Module0130	10	ENSG00000129071	MBD4	MED1	methyl-CpG binding domain 4, DNA glycosylase [Source:HGNC Symbol;Acc:HGNC:6919]	22	10	1577	23346	5.86117e-07	0.454545	ENSG00000161203/ENSG00000171109/ENSG00000161204/ENSG00000114416/ENSG00000043093/ENSG00000175193/ENSG00000145194/ENSG00000214160/ENSG00000163872/ENSG00000205981	AP2M1/MFN1/ABCF3/FXR1/DCUN1D1/PARL/ECE2/ALG3/YEATS2/DNAJC19	0.074/0.071/0.059/0.054/0.041/0.042/0.06/0.039/0.035/0.03	72.2/59.7/48/43.5/25.8/24.1/23.8/16.3/14.8/12.9
Module0131	1	ENSG00000148826	NKX6-2	GTX|NKX6B|SPAX8|NKX6.2	NK6 homeobox 2 [Source:HGNC Symbol;Acc:HGNC:19321]	21	21	1619	23346	4.06498e-25	1	ENSG00000136541/ENSG00000197430/ENSG00000168314/ENSG00000105695/ENSG00000204278/ENSG00000150656/ENSG00000180929/ENSG00000132702/ENSG00000158865/ENSG00000205116/ENSG00000197971/ENSG00000204655/ENSG00000172508/ENSG00000169562/ENSG00000176381/ENSG00000010282/ENSG00000198835/ENSG00000228510/ENSG00000100399/ENSG00000258680/ENSG00000167123	ERMN/OPALIN/MOBP/MAG/TMEM235/CNDP1/GPR62/HAPLN2/SLC5A11/TMEM88B/MBP/MOG/CARNS1/GJB1/PRR18/HHATL/GJC2/AL359091.1/CHADL/AL132994.1/CERCAM	0.198/0.149/0.187/0.194/0.13/0.159/0.097/0.163/0.14/0.092/0.252/0.095/0.169/0.157/0.106/0.095/0.094/0.033/0.076/0.022/0.075	Inf/Inf/Inf/Inf/Inf/Inf/Inf/Inf/Inf/Inf/267.1/267/233.7/211.7/200.8/135.7/112.5/103.2/88.1/72.7/38.1
Module0131	2	ENSG00000124920	MYRF	MRF|Ndt80|pqn-47|C11orf9	myelin regulatory factor [Source:HGNC Symbol;Acc:HGNC:1181]	21	20	1970	23346	5.92616e-21	0.952381	ENSG00000172508/ENSG00000204278/ENSG00000105695/ENSG00000197430/ENSG00000136541/ENSG00000150656/ENSG00000180929/ENSG00000132702/ENSG00000204655/ENSG00000168314/ENSG00000197971/ENSG00000205116/ENSG00000158865/ENSG00000169562/ENSG00000176381/ENSG00000198835/ENSG00000167123/ENSG00000100399/ENSG00000228510/ENSG00000010282	CARNS1/TMEM235/MAG/OPALIN/ERMN/CNDP1/GPR62/HAPLN2/MOG/MOBP/MBP/TMEM88B/SLC5A11/GJB1/PRR18/GJC2/CERCAM/CHADL/AL359091.1/HHATL	0.121/0.047/0.082/0.048/0.089/0.069/0.032/0.044/0.037/0.052/0.085/0.023/0.035/0.048/0.028/0.033/0.044/0.027/0.009/0.022	Inf/Inf/251.1/232.4/190.9/176.7/143.4/143.2/123.9/121.4/93/80.6/65.5/60.1/42.2/41.1/38.3/34.9/25.5/21.8
Module0131	3	ENSG00000265763	ZNF488	-	zinc finger protein 488 [Source:HGNC Symbol;Acc:HGNC:23535]	21	20	2099	23346	2.10764e-20	0.952381	ENSG00000105695/ENSG00000132702/ENSG00000168314/ENSG00000204278/ENSG00000158865/ENSG00000180929/ENSG00000205116/ENSG00000197971/ENSG00000198835/ENSG00000197430/ENSG00000204655/ENSG00000150656/ENSG00000169562/ENSG00000176381/ENSG00000100399/ENSG00000228510/ENSG00000172508/ENSG00000167123/ENSG00000136541/ENSG00000258680	MAG/HAPLN2/MOBP/TMEM235/SLC5A11/GPR62/TMEM88B/MBP/GJC2/OPALIN/MOG/CNDP1/GJB1/PRR18/CHADL/AL359091.1/CARNS1/CERCAM/ERMN/AL132994.1	0.081/0.056/0.066/0.033/0.052/0.031/0.027/0.083/0.048/0.029/0.024/0.036/0.041/0.028/0.03/0.011/0.036/0.036/0.032/0.007	137/128/108.7/92.3/79.4/75.3/62/49.2/48.2/46.2/30/28/25.3/23.7/23.3/21/18.3/15.1/14.7/12
Module0131	4	ENSG00000147488	ST18	NZF3|ZNF387|ZC2H2C3|ZC2HC10	ST18, C2H2C-type zinc finger [Source:HGNC Symbol;Acc:HGNC:18695]	21	19	1648	23346	2.22177e-20	0.904762	ENSG00000168314/ENSG00000197430/ENSG00000204278/ENSG00000150656/ENSG00000180929/ENSG00000205116/ENSG00000204655/ENSG00000136541/ENSG00000105695/ENSG00000132702/ENSG00000176381/ENSG00000158865/ENSG00000167123/ENSG00000169562/ENSG00000198835/ENSG00000228510/ENSG00000010282/ENSG00000172508/ENSG00000197971	MOBP/OPALIN/TMEM235/CNDP1/GPR62/TMEM88B/MOG/ERMN/MAG/HAPLN2/PRR18/SLC5A11/CERCAM/GJB1/GJC2/AL359091.1/HHATL/CARNS1/MBP	0.113/0.075/0.055/0.094/0.047/0.044/0.058/0.106/0.082/0.052/0.059/0.055/0.077/0.061/0.044/0.016/0.038/0.048/0.062	278.1/276.1/230.2/165.5/154/150.6/146.6/135.4/126.9/100.4/92.5/80.4/58.8/48.5/36.7/35.8/33.8/28.9/25.2
Module0131	5	ENSG00000198597	ZNF536	-	zinc finger protein 536 [Source:HGNC Symbol;Acc:HGNC:29025]	21	18	1913	23346	2.69518e-17	0.857143	ENSG00000105695/ENSG00000204278/ENSG00000205116/ENSG00000100399/ENSG00000168314/ENSG00000136541/ENSG00000132702/ENSG00000150656/ENSG00000197430/ENSG00000180929/ENSG00000176381/ENSG00000172508/ENSG00000158865/ENSG00000010282/ENSG00000204655/ENSG00000258680/ENSG00000197971/ENSG00000228510	MAG/TMEM235/TMEM88B/CHADL/MOBP/ERMN/HAPLN2/CNDP1/OPALIN/GPR62/PRR18/CARNS1/SLC5A11/HHATL/MOG/AL132994.1/MBP/AL359091.1	0.084/0.037/0.033/0.059/0.059/0.077/0.043/0.059/0.033/0.027/0.044/0.052/0.036/0.038/0.027/0.012/0.064/0.011	131.8/103.3/86.8/79.7/78/71.3/70.4/65.4/56/53.1/52.3/34/34/33.9/32.9/31.3/26.8/17.1
Module0131	6	ENSG00000128645	HOXD1	HOX4|HOX4G|Hox-4.7	homeobox D1 [Source:HGNC Symbol;Acc:HGNC:5132]	21	16	1228	23346	4.95571e-17	0.761905	ENSG00000204278/ENSG00000197430/ENSG00000132702/ENSG00000205116/ENSG00000158865/ENSG00000105695/ENSG00000180929/ENSG00000168314/ENSG00000204655/ENSG00000228510/ENSG00000167123/ENSG00000172508/ENSG00000136541/ENSG00000150656/ENSG00000100399/ENSG00000176381	TMEM235/OPALIN/HAPLN2/TMEM88B/SLC5A11/MAG/GPR62/MOBP/MOG/AL359091.1/CERCAM/CARNS1/ERMN/CNDP1/CHADL/PRR18	0.062/0.053/0.06/0.041/0.067/0.07/0.036/0.063/0.039/0.021/0.074/0.064/0.062/0.047/0.034/0.028	191.1/93.4/89.3/88.5/79.9/61.6/60.7/58.7/45.8/41.8/36.3/34.8/31.4/29/18.1/15
Module0131	7	ENSG00000123307	NEUROD4	ATH3|ATH-3|Atoh3|MATH3|MATH-3|bHLHa4	neuronal differentiation 4 [Source:HGNC Symbol;Acc:HGNC:13802]	21	12	756	23346	2.74395e-13	0.571429	ENSG00000176381/ENSG00000197430/ENSG00000132702/ENSG00000136541/ENSG00000168314/ENSG00000150656/ENSG00000204278/ENSG00000158865/ENSG00000204655/ENSG00000100399/ENSG00000105695/ENSG00000197971	PRR18/OPALIN/HAPLN2/ERMN/MOBP/CNDP1/TMEM235/SLC5A11/MOG/CHADL/MAG/MBP	-0.105/-0.065/-0.076/-0.117/-0.085/-0.077/-0.035/-0.057/-0.042/-0.058/-0.059/-0.092	64.3/46.9/46.9/36.6/35.1/25.5/21.8/19.5/18.6/17.8/15.3/12.4
Module0131	8	ENSG00000166925	TSC22D4	THG1|THG-1|TILZ2	TSC22 domain family member 4 [Source:HGNC Symbol;Acc:HGNC:21696]	21	17	2701	23346	4.30798e-13	0.809524	ENSG00000197430/ENSG00000010282/ENSG00000168314/ENSG00000204278/ENSG00000105695/ENSG00000132702/ENSG00000176381/ENSG00000136541/ENSG00000150656/ENSG00000197971/ENSG00000180929/ENSG00000204655/ENSG00000100399/ENSG00000172508/ENSG00000258680/ENSG00000158865/ENSG00000198835	OPALIN/HHATL/MOBP/TMEM235/MAG/HAPLN2/PRR18/ERMN/CNDP1/MBP/GPR62/MOG/CHADL/CARNS1/AL132994.1/SLC5A11/GJC2	0.089/0.117/0.102/0.053/0.095/0.058/0.064/0.093/0.072/0.122/0.033/0.042/0.053/0.057/0.013/0.038/0.043	162.4/127.9/95.2/88.3/70.8/52.7/46.4/43.6/41.5/40.2/33.5/33.3/27.5/17.8/17.3/16.2/15
Module0131	9	ENSG00000165643	SOHLH1	ODG5|TEB2|NOHLH|SPATA27|bHLHe80|C9orf157|bA100C15.3	spermatogenesis and oogenesis specific basic helix-loop-helix 1 [Source:HGNC Symbol;Acc:HGNC:27845]	21	13	1181	23346	1.85546e-12	0.619048	ENSG00000197430/ENSG00000204278/ENSG00000105695/ENSG00000204655/ENSG00000168314/ENSG00000167123/ENSG00000158865/ENSG00000205116/ENSG00000010282/ENSG00000169562/ENSG00000197971/ENSG00000176381/ENSG00000132702	OPALIN/TMEM235/MAG/MOG/MOBP/CERCAM/SLC5A11/TMEM88B/HHATL/GJB1/MBP/PRR18/HAPLN2	0.077/0.055/0.09/0.051/0.071/0.103/0.062/0.036/0.063/0.072/0.103/0.05/0.042	70.6/55.3/37.2/28.4/26.8/25.5/25/24.8/21.5/16.6/16.6/16.4/16.4
Module0131	10	ENSG00000173253	DMRT2	-	doublesex and mab-3 related transcription factor 2 [Source:HGNC Symbol;Acc:HGNC:2935]	21	14	1565	23346	2.60335e-12	0.666667	ENSG00000204278/ENSG00000197430/ENSG00000228510/ENSG00000180929/ENSG00000204655/ENSG00000176381/ENSG00000205116/ENSG00000197971/ENSG00000168314/ENSG00000136541/ENSG00000158865/ENSG00000105695/ENSG00000172508/ENSG00000167123	TMEM235/OPALIN/AL359091.1/GPR62/MOG/PRR18/TMEM88B/MBP/MOBP/ERMN/SLC5A11/MAG/CARNS1/CERCAM	0.029/0.034/0.018/0.023/0.027/0.035/0.02/0.066/0.035/0.044/0.029/0.033/0.036/0.041	61.6/53.9/41.8/36.4/32.1/31.9/30.4/26.3/25.9/22.9/21.9/19.9/16.1/16
Module0131	11	ENSG00000182968	SOX1	-	SRY-box 1 [Source:HGNC Symbol;Acc:HGNC:11189]	21	11	918	23346	8.0512e-11	0.52381	ENSG00000180929/ENSG00000197971/ENSG00000168314/ENSG00000258680/ENSG00000204278/ENSG00000132702/ENSG00000158865/ENSG00000205116/ENSG00000136541/ENSG00000228510/ENSG00000197430	GPR62/MBP/MOBP/AL132994.1/TMEM235/HAPLN2/SLC5A11/TMEM88B/ERMN/AL359091.1/OPALIN	-0.036/-0.102/-0.053/-0.015/-0.025/-0.035/-0.038/-0.021/-0.052/-0.015/-0.023	51.3/36.4/34.7/30.9/28.8/26.3/22/21.6/18.9/18.7/16.2
Module0131	12	ENSG00000125820	NKX2-2	NKX2B|NKX2.2	NK2 homeobox 2 [Source:HGNC Symbol;Acc:HGNC:7835]	21	12	1269	23346	1.17672e-10	0.571429	ENSG00000105695/ENSG00000132702/ENSG00000197971/ENSG00000168314/ENSG00000204655/ENSG00000136541/ENSG00000204278/ENSG00000258680/ENSG00000158865/ENSG00000010282/ENSG00000180929/ENSG00000100399	MAG/HAPLN2/MBP/MOBP/MOG/ERMN/TMEM235/AL132994.1/SLC5A11/HHATL/GPR62/CHADL	0.059/0.032/0.071/0.037/0.026/0.046/0.018/0.01/0.029/0.03/0.017/0.029	42.1/23.9/20.8/19.8/19.5/16.4/15.9/15.8/14.3/13.1/12.9/12.8
Module0131	13	ENSG00000101190	TCFL5	CHA|Figlb|SOSF1|E2BP-1|bHLHe82	transcription factor like 5 [Source:HGNC Symbol;Acc:HGNC:11646]	21	13	1644	23346	1.19235e-10	0.619048	ENSG00000197430/ENSG00000198835/ENSG00000168314/ENSG00000204278/ENSG00000197971/ENSG00000132702/ENSG00000176381/ENSG00000204655/ENSG00000136541/ENSG00000205116/ENSG00000150656/ENSG00000180929/ENSG00000167123	OPALIN/GJC2/MOBP/TMEM235/MBP/HAPLN2/PRR18/MOG/ERMN/TMEM88B/CNDP1/GPR62/CERCAM	0.063/0.077/0.065/0.034/0.107/0.038/0.044/0.034/0.058/0.022/0.04/0.019/0.047	102/58.9/49.3/46.2/38.6/29.1/27.4/27.3/21.9/21.1/16.3/14.6/12.1
Module0131	14	ENSG00000130338	TULP4	TUSP	tubby like protein 4 [Source:HGNC Symbol;Acc:HGNC:15530]	21	14	2099	23346	1.37114e-10	0.666667	ENSG00000204278/ENSG00000158865/ENSG00000150656/ENSG00000197430/ENSG00000132702/ENSG00000204655/ENSG00000136541/ENSG00000198835/ENSG00000168314/ENSG00000172508/ENSG00000180929/ENSG00000105695/ENSG00000258680/ENSG00000205116	TMEM235/SLC5A11/CNDP1/OPALIN/HAPLN2/MOG/ERMN/GJC2/MOBP/CARNS1/GPR62/MAG/AL132994.1/TMEM88B	0.044/0.068/0.067/0.041/0.045/0.041/0.07/0.047/0.04/0.054/0.022/0.041/0.011/0.019	66.9/56.1/40.3/39.1/35.5/35.4/27.9/20.1/17.4/17.2/16.4/15.2/14.2/13.7
Module0131	15	ENSG00000155966	AFF2	FMR2|MRX2|OX19|FMR2P|FRAXE	AF4/FMR2 family member 2 [Source:HGNC Symbol;Acc:HGNC:3776]	21	12	1593	23346	1.61219e-09	0.571429	ENSG00000010282/ENSG00000172508/ENSG00000197430/ENSG00000204278/ENSG00000180929/ENSG00000197971/ENSG00000150656/ENSG00000176381/ENSG00000132702/ENSG00000100399/ENSG00000205116/ENSG00000168314	HHATL/CARNS1/OPALIN/TMEM235/GPR62/MBP/CNDP1/PRR18/HAPLN2/CHADL/TMEM88B/MOBP	-0.032/-0.041/-0.02/-0.015/-0.014/-0.045/-0.024/-0.019/-0.015/-0.016/-0.008/-0.015	49.3/45.6/45.5/41.9/34.2/28.1/23.9/21.8/20.3/14.7/12.5/12.2
Module0131	16	ENSG00000112561	TFEB	TCFEB|BHLHE35|ALPHATFEB	transcription factor EB [Source:HGNC Symbol;Acc:HGNC:11753]	21	12	1681	23346	2.97917e-09	0.571429	ENSG00000180929/ENSG00000197430/ENSG00000205116/ENSG00000198835/ENSG00000176381/ENSG00000204278/ENSG00000132702/ENSG00000204655/ENSG00000169562/ENSG00000100399/ENSG00000168314/ENSG00000258680	GPR62/OPALIN/TMEM88B/GJC2/PRR18/TMEM235/HAPLN2/MOG/GJB1/CHADL/MOBP/AL132994.1	0.027/0.032/0.023/0.046/0.038/0.022/0.031/0.026/0.041/0.027/0.026/0.008	45.4/43.2/35.8/34/33.7/32.6/29.9/25.6/19.1/15/13.6/13
Module0131	17	ENSG00000261678	SCRT1	SCRT|ZNF898	scratch family transcriptional repressor 1 [Source:HGNC Symbol;Acc:HGNC:15950]	21	11	1476	23346	1.2159e-08	0.52381	ENSG00000168314/ENSG00000197430/ENSG00000010282/ENSG00000205116/ENSG00000204278/ENSG00000228510/ENSG00000132702/ENSG00000176381/ENSG00000197971/ENSG00000180929/ENSG00000105695	MOBP/OPALIN/HHATL/TMEM88B/TMEM235/AL359091.1/HAPLN2/PRR18/MBP/GPR62/MAG	0.087/0.055/0.082/0.039/0.037/0.021/0.041/0.046/0.092/0.025/0.047	55.2/50.2/48.9/39.1/35/21.1/21.1/19.3/18/15.7/14.4
Module0131	18	ENSG00000185610	DBX2	-	developing brain homeobox 2 [Source:HGNC Symbol;Acc:HGNC:33186]	21	10	1153	23346	1.77923e-08	0.47619	ENSG00000168314/ENSG00000105695/ENSG00000197430/ENSG00000176381/ENSG00000136541/ENSG00000132702/ENSG00000180929/ENSG00000204278/ENSG00000197971/ENSG00000258680	MOBP/MAG/OPALIN/PRR18/ERMN/HAPLN2/GPR62/TMEM235/MBP/AL132994.1	0.104/0.1/0.059/0.057/0.075/0.042/0.029/0.028/0.096/0.016	49.4/38.7/35.7/18.4/14.5/13.8/13.1/12.7/12.7/12.2
Module0131	19	ENSG00000101665	SMAD7	CRCS3|MADH7|MADH8	SMAD family member 7 [Source:HGNC Symbol;Acc:HGNC:6773]	21	11	1828	23346	1.11153e-07	0.52381	ENSG00000197430/ENSG00000167123/ENSG00000176381/ENSG00000168314/ENSG00000132702/ENSG00000136541/ENSG00000010282/ENSG00000204278/ENSG00000169562/ENSG00000105695/ENSG00000204655	OPALIN/CERCAM/PRR18/MOBP/HAPLN2/ERMN/HHATL/TMEM235/GJB1/MAG/MOG	0.036/0.074/0.036/0.036/0.026/0.044/0.031/0.017/0.036/0.026/0.016	73.6/62.3/40.8/33.4/28.8/27.9/25.7/25.1/20.3/15.8/14.5
Module0131	20	ENSG00000197921	HES5	bHLHb38	hes family bHLH transcription factor 5 [Source:HGNC Symbol;Acc:HGNC:19764]	21	8	771	23346	1.89592e-07	0.380952	ENSG00000136541/ENSG00000150656/ENSG00000258680/ENSG00000204278/ENSG00000105695/ENSG00000180929/ENSG00000204655/ENSG00000176381	ERMN/CNDP1/AL132994.1/TMEM235/MAG/GPR62/MOG/PRR18	-0.084/-0.063/-0.017/-0.029/-0.058/-0.027/-0.034/-0.04	29.2/26.1/24.1/23.3/22.6/19.2/18.3/15.7
Module0131	21	ENSG00000205927	OLIG2	BHLHB1|OLIGO2|RACK17|PRKCBP2|bHLHe19	oligodendrocyte transcription factor 2 [Source:HGNC Symbol;Acc:HGNC:9398]	21	9	1127	23346	2.39481e-07	0.428571	ENSG00000197430/ENSG00000132702/ENSG00000105695/ENSG00000180929/ENSG00000204278/ENSG00000168314/ENSG00000204655/ENSG00000172508/ENSG00000205116	OPALIN/HAPLN2/MAG/GPR62/TMEM235/MOBP/MOG/CARNS1/TMEM88B	0.035/0.039/0.052/0.019/0.016/0.029/0.02/0.037/0.015	43.8/41.5/36.8/18.8/15.4/13.7/13.6/12.9/12.8
Module0131	22	ENSG00000162992	NEUROD1	BETA2|BHF-1|MODY6|NEUROD|bHLHa3	neuronal differentiation 1 [Source:HGNC Symbol;Acc:HGNC:7762]	21	10	1593	23346	3.73892e-07	0.47619	ENSG00000204278/ENSG00000205116/ENSG00000132702/ENSG00000105695/ENSG00000169562/ENSG00000198835/ENSG00000228510/ENSG00000258680/ENSG00000204655/ENSG00000100399	TMEM235/TMEM88B/HAPLN2/MAG/GJB1/GJC2/AL359091.1/AL132994.1/MOG/CHADL	-0.033/-0.026/-0.025/-0.033/-0.039/-0.032/-0.011/-0.008/-0.019/-0.025	65.5/41.9/18.9/16.8/15.8/15.3/14.8/14.3/13.2/12.2
Module0132	1	ENSG00000180938	ZNF572	-	zinc finger protein 572 [Source:HGNC Symbol;Acc:HGNC:26758]	22	21	754	23346	8.00518e-31	0.954545	ENSG00000164961/ENSG00000156831/ENSG00000136986/ENSG00000147684/ENSG00000156787/ENSG00000176853/ENSG00000189376/ENSG00000156802/ENSG00000172172/ENSG00000147687/ENSG00000170881/ENSG00000064313/ENSG00000172167/ENSG00000164983/ENSG00000164754/ENSG00000136982/ENSG00000147677/ENSG00000147679/ENSG00000164758/ENSG00000156795/ENSG00000183665	WASHC5/NSMCE2/DERL1/NDUFB9/TBC1D31/FAM91A1/C8orf76/ATAD2/MRPL13/TATDN1/RNF139/TAF2/MTBP/TMEM65/RAD21/DSCC1/EIF3H/UTP23/MED30/WDYHV1/TRMT12	0.086/0.076/0.054/0.062/0.065/0.054/0.049/0.061/0.051/0.052/0.047/0.04/0.044/0.058/0.037/0.048/0.032/0.032/0.04/0.036/0.037	172.3/154/86.1/83.8/75/73.6/68.8/67.4/67.3/67.1/56.2/48.2/47.2/40.9/40.8/40/36.8/33.8/30.5/25.4/19.9
Module0132	2	ENSG00000165156	ZHX1	-	zinc fingers and homeoboxes 1 [Source:HGNC Symbol;Acc:HGNC:12871]	22	21	1697	23346	2.25096e-23	0.954545	ENSG00000156795/ENSG00000170881/ENSG00000176853/ENSG00000147684/ENSG00000136986/ENSG00000189376/ENSG00000156802/ENSG00000172172/ENSG00000147679/ENSG00000064313/ENSG00000156787/ENSG00000147677/ENSG00000156831/ENSG00000164983/ENSG00000164758/ENSG00000172167/ENSG00000147687/ENSG00000164754/ENSG00000183665/ENSG00000136982/ENSG00000164961	WDYHV1/RNF139/FAM91A1/NDUFB9/DERL1/C8orf76/ATAD2/MRPL13/UTP23/TAF2/TBC1D31/EIF3H/NSMCE2/TMEM65/MED30/MTBP/TATDN1/RAD21/TRMT12/DSCC1/WASHC5	0.187/0.144/0.152/0.155/0.159/0.196/0.209/0.146/0.14/0.132/0.163/0.103/0.118/0.175/0.121/0.105/0.103/0.088/0.123/0.11/0.091	Inf/Inf/Inf/Inf/Inf/Inf/Inf/Inf/Inf/Inf/291.5/235.6/229.6/228.9/170/164.1/162.9/144.2/134.4/129.2/121.3
Module0132	3	ENSG00000147601	TERF1	TRF|PIN2|TRF1|TRBF1|t-TRF1|hTRF1-AS	telomeric repeat binding factor 1 [Source:HGNC Symbol;Acc:HGNC:11728]	22	20	1977	23346	6.43915e-20	0.909091	ENSG00000147677/ENSG00000164754/ENSG00000064313/ENSG00000136986/ENSG00000176853/ENSG00000147679/ENSG00000172167/ENSG00000136982/ENSG00000156831/ENSG00000164961/ENSG00000147684/ENSG00000156787/ENSG00000156802/ENSG00000147687/ENSG00000164758/ENSG00000183665/ENSG00000172172/ENSG00000170881/ENSG00000156795/ENSG00000189376	EIF3H/RAD21/TAF2/DERL1/FAM91A1/UTP23/MTBP/DSCC1/NSMCE2/WASHC5/NDUFB9/TBC1D31/ATAD2/TATDN1/MED30/TRMT12/MRPL13/RNF139/WDYHV1/C8orf76	0.091/0.091/0.089/0.08/0.074/0.064/0.075/0.084/0.058/0.06/0.062/0.064/0.059/0.047/0.051/0.056/0.041/0.042/0.048/0.031	141.8/117/114.1/92.2/67.2/65.7/65.4/58.1/44.2/41.9/40.7/35.7/32.1/26.7/24.3/22.3/22.2/22.1/21.4/13.6
Module0132	4	ENSG00000250571	GLI4	HKR4|ZNF928	GLI family zinc finger 4 [Source:HGNC Symbol;Acc:HGNC:4320]	22	16	1723	23346	3.53231e-14	0.727273	ENSG00000156787/ENSG00000136986/ENSG00000170881/ENSG00000147677/ENSG00000164754/ENSG00000147687/ENSG00000156831/ENSG00000147679/ENSG00000147684/ENSG00000172167/ENSG00000136982/ENSG00000164961/ENSG00000164758/ENSG00000189376/ENSG00000156802/ENSG00000064313	TBC1D31/DERL1/RNF139/EIF3H/RAD21/TATDN1/NSMCE2/UTP23/NDUFB9/MTBP/DSCC1/WASHC5/MED30/C8orf76/ATAD2/TAF2	0.085/0.058/0.06/0.049/0.053/0.057/0.051/0.045/0.047/0.04/0.043/0.036/0.039/0.031/0.038/0.029	71.1/55.9/49.4/48.9/46.1/44.8/39.5/37.2/27.9/21.8/17.9/17.4/16.7/15.2/15/14.7
Module0132	5	ENSG00000104447	TRPS1	GC79|LGCR	transcriptional repressor GATA binding 1 [Source:HGNC Symbol;Acc:HGNC:12340]	22	15	1682	23346	7.24747e-13	0.681818	ENSG00000147677/ENSG00000147679/ENSG00000147684/ENSG00000172172/ENSG00000156831/ENSG00000147687/ENSG00000164754/ENSG00000156787/ENSG00000164961/ENSG00000176853/ENSG00000172167/ENSG00000064313/ENSG00000170881/ENSG00000156802/ENSG00000136986	EIF3H/UTP23/NDUFB9/MRPL13/NSMCE2/TATDN1/RAD21/TBC1D31/WASHC5/FAM91A1/MTBP/TAF2/RNF139/ATAD2/DERL1	0.029/0.025/0.028/0.026/0.024/0.025/0.021/0.026/0.023/0.02/0.018/0.015/0.016/0.018/0.014	89/57.9/50.1/49.5/46.3/46.1/37.6/36/35.7/28.9/22.9/21.4/19.6/17.4/16.6
Module0132	6	ENSG00000133740	E2F5	E2F-5	E2F transcription factor 5 [Source:HGNC Symbol;Acc:HGNC:3119]	22	15	2025	23346	1.06815e-11	0.681818	ENSG00000172172/ENSG00000147679/ENSG00000136986/ENSG00000147687/ENSG00000136982/ENSG00000189376/ENSG00000183665/ENSG00000147677/ENSG00000170881/ENSG00000176853/ENSG00000164983/ENSG00000064313/ENSG00000164961/ENSG00000156831/ENSG00000156795	MRPL13/UTP23/DERL1/TATDN1/DSCC1/C8orf76/TRMT12/EIF3H/RNF139/FAM91A1/TMEM65/TAF2/WASHC5/NSMCE2/WDYHV1	0.06/0.046/0.038/0.04/0.048/0.037/0.047/0.03/0.035/0.033/0.047/0.028/0.032/0.027/0.028	80.5/59.7/37.5/35.3/34/33.6/28.1/28/26.8/23.8/23/21.7/20.9/17/13.4
Module0132	7	ENSG00000120963	ZNF706	HSPC038|PNAS-106|PNAS-113	zinc finger protein 706 [Source:HGNC Symbol;Acc:HGNC:24992]	22	16	3107	23346	3.14549e-10	0.727273	ENSG00000189376/ENSG00000164758/ENSG00000164961/ENSG00000172172/ENSG00000176853/ENSG00000147684/ENSG00000147677/ENSG00000170881/ENSG00000164983/ENSG00000147687/ENSG00000172167/ENSG00000136986/ENSG00000156795/ENSG00000164754/ENSG00000136982/ENSG00000156831	C8orf76/MED30/WASHC5/MRPL13/FAM91A1/NDUFB9/EIF3H/RNF139/TMEM65/TATDN1/MTBP/DERL1/WDYHV1/RAD21/DSCC1/NSMCE2	0.103/0.12/0.103/0.083/0.077/0.081/0.053/0.061/0.08/0.056/0.048/0.041/0.05/0.034/0.038/0.029	151.7/138.5/127.6/91.1/78.2/74.3/52.8/47.5/40.4/40.3/28.9/26.7/24.7/18.7/13.4/12
Module0132	8	ENSG00000179632	MAF1	-	MAF1 homolog, negative regulator of RNA polymerase III [Source:HGNC Symbol;Acc:HGNC:24966]	22	14	2379	23346	1.81842e-09	0.636364	ENSG00000136986/ENSG00000147679/ENSG00000170881/ENSG00000156831/ENSG00000156795/ENSG00000164961/ENSG00000189376/ENSG00000147677/ENSG00000164758/ENSG00000172172/ENSG00000176853/ENSG00000064313/ENSG00000164754/ENSG00000147684	DERL1/UTP23/RNF139/NSMCE2/WDYHV1/WASHC5/C8orf76/EIF3H/MED30/MRPL13/FAM91A1/TAF2/RAD21/NDUFB9	0.07/0.059/0.065/0.058/0.056/0.049/0.045/0.039/0.052/0.043/0.042/0.038/0.036/0.039	57.4/46.7/42.7/36.3/23.6/22.9/22.9/22/21/20.1/18.6/17.7/15.6/14.1
Module0132	9	ENSG00000147789	ZNF7	KOX4|zf30|HF.16	zinc finger protein 7 [Source:HGNC Symbol;Acc:HGNC:13139]	22	10	970	23346	6.00573e-09	0.454545	ENSG00000164754/ENSG00000172167/ENSG00000147677/ENSG00000147684/ENSG00000136986/ENSG00000064313/ENSG00000172172/ENSG00000156787/ENSG00000136982/ENSG00000164961	RAD21/MTBP/EIF3H/NDUFB9/DERL1/TAF2/MRPL13/TBC1D31/DSCC1/WASHC5	0.066/0.071/0.05/0.058/0.043/0.042/0.042/0.05/0.051/0.042	38.3/36/27.5/22.9/17/16.3/14.1/13.9/13.6/13.1
Module0132	10	ENSG00000185122	HSF1	HSTF1	heat shock transcription factor 1 [Source:HGNC Symbol;Acc:HGNC:5224]	22	13	2130	23346	6.62288e-09	0.590909	ENSG00000147677/ENSG00000164754/ENSG00000147684/ENSG00000176853/ENSG00000147687/ENSG00000064313/ENSG00000172172/ENSG00000170881/ENSG00000172167/ENSG00000147679/ENSG00000164961/ENSG00000156831/ENSG00000156802	EIF3H/RAD21/NDUFB9/FAM91A1/TATDN1/TAF2/MRPL13/RNF139/MTBP/UTP23/WASHC5/NSMCE2/ATAD2	0.086/0.084/0.093/0.085/0.081/0.059/0.057/0.055/0.045/0.035/0.041/0.035/0.042	101.5/80.2/72.4/69.3/62.5/40.3/32/28.7/19.6/16.3/15.7/13/12.8
Module0132	11	ENSG00000140265	ZSCAN29	ZNF690|Zfp690	zinc finger and SCAN domain containing 29 [Source:HGNC Symbol;Acc:HGNC:26673]	22	9	1000	23346	1.40701e-07	0.409091	ENSG00000136982/ENSG00000189376/ENSG00000172167/ENSG00000164754/ENSG00000164758/ENSG00000172172/ENSG00000064313/ENSG00000156831/ENSG00000183665	DSCC1/C8orf76/MTBP/RAD21/MED30/MRPL13/TAF2/NSMCE2/TRMT12	0.06/0.045/0.049/0.042/0.052/0.044/0.034/0.034/0.046	26.3/24.6/24.5/22.7/22.1/21.7/15.4/13.9/13.1
Module0132	12	ENSG00000019485	PRDM11	PFM8	PR/SET domain 11 [Source:HGNC Symbol;Acc:HGNC:13996]	22	10	1567	23346	5.52619e-07	0.454545	ENSG00000156795/ENSG00000156802/ENSG00000136986/ENSG00000172172/ENSG00000164754/ENSG00000183665/ENSG00000156787/ENSG00000064313/ENSG00000164961/ENSG00000164758	WDYHV1/ATAD2/DERL1/MRPL13/RAD21/TRMT12/TBC1D31/TAF2/WASHC5/MED30	-0.04/-0.038/-0.025/-0.027/-0.023/-0.032/-0.026/-0.019/-0.022/-0.024	30.2/27.6/20.4/20/16.5/15.4/13.4/12.8/12.4/12
Module0132	13	ENSG00000157657	ZNF618	NEDD10|FP13169	zinc finger protein 618 [Source:HGNC Symbol;Acc:HGNC:29416]	22	11	2121	23346	9.28515e-07	0.5	ENSG00000136986/ENSG00000156787/ENSG00000172167/ENSG00000189376/ENSG00000176853/ENSG00000172172/ENSG00000164758/ENSG00000147684/ENSG00000164754/ENSG00000156795/ENSG00000147679	DERL1/TBC1D31/MTBP/C8orf76/FAM91A1/MRPL13/MED30/NDUFB9/RAD21/WDYHV1/UTP23	0.028/0.029/0.024/0.021/0.021/0.02/0.022/0.02/0.017/0.018/0.013	49.1/30.1/29.5/24.9/23.1/21.9/18.9/18.6/18/13.7/12.6
Module0133	1	ENSG00000167377	ZNF23	KOX16|ZNF359|ZNF612|Zfp612	zinc finger protein 23 [Source:HGNC Symbol;Acc:HGNC:13023]	22	21	1272	23346	5.16638e-26	0.954545	ENSG00000166848/ENSG00000034713/ENSG00000166747/ENSG00000182149/ENSG00000140829/ENSG00000040199/ENSG00000103043/ENSG00000102967/ENSG00000065427/ENSG00000103051/ENSG00000189091/ENSG00000153774/ENSG00000168872/ENSG00000224470/ENSG00000103035/ENSG00000157353/ENSG00000157350/ENSG00000166822/ENSG00000103111/ENSG00000140830/ENSG00000065457	TERF2IP/GABARAPL2/AP1G1/IST1/DHX38/PHLPP2/VAC14/DHODH/KARS/COG4/SF3B3/CFDP1/DDX19A/ATXN1L/PSMD7/FUK/ST3GAL2/TMEM170A/MON1B/TXNL4B/ADAT1	0.098/0.099/0.076/0.055/0.07/0.094/0.073/0.07/0.039/0.053/0.041/0.045/0.033/0.038/0.029/0.039/0.045/0.034/0.032/0.032/0.029	162.7/156.3/144.4/101.2/101.1/94.9/73.8/68.8/43.8/40.6/37.7/28.3/26.6/25.9/24.6/23.3/22.7/20.2/18.4/14.6/12.2
Module0133	2	ENSG00000132604	TERF2	TRF2|TRBF2	telomeric repeat binding factor 2 [Source:HGNC Symbol;Acc:HGNC:11729]	22	20	1688	23346	2.75431e-21	0.909091	ENSG00000182149/ENSG00000065427/ENSG00000189091/ENSG00000168411/ENSG00000103111/ENSG00000166848/ENSG00000103035/ENSG00000168872/ENSG00000166747/ENSG00000034713/ENSG00000102967/ENSG00000140830/ENSG00000065457/ENSG00000140829/ENSG00000103051/ENSG00000153774/ENSG00000157350/ENSG00000103043/ENSG00000157353/ENSG00000166822	IST1/KARS/SF3B3/RFWD3/MON1B/TERF2IP/PSMD7/DDX19A/AP1G1/GABARAPL2/DHODH/TXNL4B/ADAT1/DHX38/COG4/CFDP1/ST3GAL2/VAC14/FUK/TMEM170A	0.095/0.095/0.099/0.109/0.098/0.097/0.075/0.074/0.069/0.075/0.076/0.067/0.058/0.042/0.05/0.051/0.054/0.046/0.044/0.038	177.6/153/124.7/114.8/99.6/95.8/94.6/77.6/70.1/54.3/48.5/36.5/28.5/23.1/22.1/21.1/20.1/18.7/18.6/15.4
Module0133	3	ENSG00000184517	ZFP1	ZNF475	ZFP1 zinc finger protein [Source:HGNC Symbol;Acc:HGNC:23328]	22	18	1149	23346	1.5318e-20	0.818182	ENSG00000166822/ENSG00000065427/ENSG00000065457/ENSG00000103035/ENSG00000103111/ENSG00000166848/ENSG00000168411/ENSG00000157350/ENSG00000153774/ENSG00000103043/ENSG00000102967/ENSG00000224470/ENSG00000166747/ENSG00000168872/ENSG00000040199/ENSG00000034713/ENSG00000140829/ENSG00000140830	TMEM170A/KARS/ADAT1/PSMD7/MON1B/TERF2IP/RFWD3/ST3GAL2/CFDP1/VAC14/DHODH/ATXN1L/AP1G1/DDX19A/PHLPP2/GABARAPL2/DHX38/TXNL4B	0.099/0.072/0.077/0.054/0.057/0.055/0.054/0.064/0.056/0.055/0.053/0.045/0.036/0.034/0.048/0.035/0.03/0.029	167.5/152.5/85.8/85/59.4/53.2/48.9/46/44.3/44.2/41.6/38/34.2/28.7/26.1/20.4/20/12.2
Module0133	4	ENSG00000166454	ATMIN	ASCIZ|ZNF822	ATM interactor [Source:HGNC Symbol;Acc:HGNC:29034]	22	19	1709	23346	3.02175e-19	0.863636	ENSG00000103035/ENSG00000065427/ENSG00000166848/ENSG00000182149/ENSG00000166822/ENSG00000065457/ENSG00000103111/ENSG00000103043/ENSG00000153774/ENSG00000166747/ENSG00000224470/ENSG00000157350/ENSG00000040199/ENSG00000189091/ENSG00000103051/ENSG00000034713/ENSG00000102967/ENSG00000140829/ENSG00000168872	PSMD7/KARS/TERF2IP/IST1/TMEM170A/ADAT1/MON1B/VAC14/CFDP1/AP1G1/ATXN1L/ST3GAL2/PHLPP2/SF3B3/COG4/GABARAPL2/DHODH/DHX38/DDX19A	0.084/0.07/0.086/0.061/0.079/0.081/0.066/0.06/0.059/0.041/0.044/0.055/0.054/0.036/0.044/0.04/0.04/0.03/0.027	145.9/102.8/91.9/90.5/77.7/68.8/56.6/37.5/34.5/31.9/25.5/24.9/23.8/21.4/21.1/19.4/17.3/14.4/13.9
Module0133	5	ENSG00000205250	E2F4	E2F-4	E2F transcription factor 4 [Source:HGNC Symbol;Acc:HGNC:3118]	22	20	2204	23346	5.60352e-19	0.909091	ENSG00000168872/ENSG00000040199/ENSG00000224470/ENSG00000065457/ENSG00000103035/ENSG00000102967/ENSG00000103043/ENSG00000189091/ENSG00000065427/ENSG00000157350/ENSG00000103051/ENSG00000166822/ENSG00000140829/ENSG00000166848/ENSG00000166747/ENSG00000157353/ENSG00000182149/ENSG00000168411/ENSG00000140830/ENSG00000103111	DDX19A/PHLPP2/ATXN1L/ADAT1/PSMD7/DHODH/VAC14/SF3B3/KARS/ST3GAL2/COG4/TMEM170A/DHX38/TERF2IP/AP1G1/FUK/IST1/RFWD3/TXNL4B/MON1B	0.096/0.143/0.1/0.104/0.066/0.09/0.089/0.069/0.058/0.083/0.066/0.056/0.049/0.051/0.041/0.051/0.03/0.04/0.041/0.032	145.9/145.1/118.4/101.4/82.5/75.8/73.7/69/63.9/50.6/43.2/35.9/34.7/30/28.7/27/20.5/18.4/15.5/12.9
Module0133	6	ENSG00000072736	NFATC3	NFAT4|NFATX	nuclear factor of activated T-cells 3 [Source:HGNC Symbol;Acc:HGNC:7777]	22	18	2001	23346	3.03791e-16	0.818182	ENSG00000189091/ENSG00000224470/ENSG00000168872/ENSG00000140829/ENSG00000182149/ENSG00000103111/ENSG00000168411/ENSG00000065427/ENSG00000166747/ENSG00000157350/ENSG00000157353/ENSG00000103051/ENSG00000102967/ENSG00000103043/ENSG00000153774/ENSG00000103035/ENSG00000140830/ENSG00000065457	SF3B3/ATXN1L/DDX19A/DHX38/IST1/MON1B/RFWD3/KARS/AP1G1/ST3GAL2/FUK/COG4/DHODH/VAC14/CFDP1/PSMD7/TXNL4B/ADAT1	0.071/0.074/0.063/0.064/0.046/0.056/0.058/0.043/0.045/0.068/0.057/0.055/0.054/0.053/0.052/0.034/0.047/0.043	91.1/82.3/78.9/70.7/59.5/46.5/46.4/44.8/43.6/42.7/41.7/37.4/35.2/33/31.2/28.7/25.1/22.9
Module0133	7	ENSG00000141002	TCF25	Hulp1|NULP1|FKSG26|PRO2620|hKIAA1049	transcription factor 25 [Source:HGNC Symbol;Acc:HGNC:29181]	22	19	2655	23346	1.19107e-15	0.863636	ENSG00000103035/ENSG00000140829/ENSG00000168872/ENSG00000182149/ENSG00000153774/ENSG00000157353/ENSG00000065457/ENSG00000103051/ENSG00000166822/ENSG00000065427/ENSG00000157350/ENSG00000189091/ENSG00000103111/ENSG00000034713/ENSG00000102967/ENSG00000040199/ENSG00000224470/ENSG00000103043/ENSG00000166747	PSMD7/DHX38/DDX19A/IST1/CFDP1/FUK/ADAT1/COG4/TMEM170A/KARS/ST3GAL2/SF3B3/MON1B/GABARAPL2/DHODH/PHLPP2/ATXN1L/VAC14/AP1G1	0.111/0.118/0.109/0.078/0.099/0.091/0.074/0.072/0.065/0.046/0.068/0.045/0.05/0.049/0.049/0.056/0.042/0.046/0.03	211.3/173.9/169.5/122.6/78.9/76.6/47/45.5/44.4/38.2/31/27.3/27/24.3/21.1/20.9/19.4/18.7/14
Module0133	8	ENSG00000157429	ZNF19	KOX12	zinc finger protein 19 [Source:HGNC Symbol;Acc:HGNC:12981]	22	13	674	23346	3.38271e-15	0.590909	ENSG00000166747/ENSG00000182149/ENSG00000157353/ENSG00000166822/ENSG00000168872/ENSG00000040199/ENSG00000157350/ENSG00000103111/ENSG00000224470/ENSG00000065457/ENSG00000153774/ENSG00000103035/ENSG00000189091	AP1G1/IST1/FUK/TMEM170A/DDX19A/PHLPP2/ST3GAL2/MON1B/ATXN1L/ADAT1/CFDP1/PSMD7/SF3B3	0.058/0.038/0.052/0.043/0.036/0.052/0.049/0.038/0.037/0.041/0.038/0.024/0.026	66.2/36.9/33/25.2/25.1/23.6/21.5/21/19.9/19/15.9/13.9/12.2
Module0133	9	ENSG00000102984	ZNF821	-	zinc finger protein 821 [Source:HGNC Symbol;Acc:HGNC:28043]	22	15	1471	23346	1.02454e-13	0.681818	ENSG00000182149/ENSG00000224470/ENSG00000166747/ENSG00000040199/ENSG00000140829/ENSG00000166848/ENSG00000103035/ENSG00000140830/ENSG00000153774/ENSG00000168872/ENSG00000034713/ENSG00000166822/ENSG00000065457/ENSG00000168411/ENSG00000189091	IST1/ATXN1L/AP1G1/PHLPP2/DHX38/TERF2IP/PSMD7/TXNL4B/CFDP1/DDX19A/GABARAPL2/TMEM170A/ADAT1/RFWD3/SF3B3	0.091/0.086/0.071/0.09/0.055/0.057/0.044/0.063/0.046/0.028/0.033/0.032/0.035/0.032/0.027	Inf/149.2/146.2/100.8/73.4/64.9/64.7/60.9/33.3/22.9/21.3/21.1/21/19.6/18.4
Module0133	10	ENSG00000067955	CBFB	PEBP2B	core-binding factor beta subunit [Source:HGNC Symbol;Acc:HGNC:1539]	22	17	2356	23346	1.77583e-13	0.772727	ENSG00000034713/ENSG00000182149/ENSG00000224470/ENSG00000140830/ENSG00000103051/ENSG00000189091/ENSG00000166822/ENSG00000168872/ENSG00000103111/ENSG00000157350/ENSG00000140829/ENSG00000168411/ENSG00000166848/ENSG00000153774/ENSG00000166747/ENSG00000065427/ENSG00000040199	GABARAPL2/IST1/ATXN1L/TXNL4B/COG4/SF3B3/TMEM170A/DDX19A/MON1B/ST3GAL2/DHX38/RFWD3/TERF2IP/CFDP1/AP1G1/KARS/PHLPP2	0.072/0.041/0.053/0.06/0.052/0.039/0.043/0.036/0.039/0.049/0.034/0.037/0.033/0.036/0.022/0.021/0.033	85.5/58.8/51.3/48.9/40.8/34/33.4/31.9/28.7/27.4/25.2/23.2/19.7/18.8/13.5/13.3/12.7
Module0133	11	ENSG00000102908	NFAT5	NFATZ|OREBP|NF-AT5|NFATL1|TONEBP	nuclear factor of activated T-cells 5 [Source:HGNC Symbol;Acc:HGNC:7774]	22	15	1636	23346	4.83933e-13	0.681818	ENSG00000034713/ENSG00000166848/ENSG00000153774/ENSG00000157350/ENSG00000103035/ENSG00000166747/ENSG00000140830/ENSG00000040199/ENSG00000065457/ENSG00000103051/ENSG00000168872/ENSG00000103043/ENSG00000182149/ENSG00000168411/ENSG00000189091	GABARAPL2/TERF2IP/CFDP1/ST3GAL2/PSMD7/AP1G1/TXNL4B/PHLPP2/ADAT1/COG4/DDX19A/VAC14/IST1/RFWD3/SF3B3	0.085/0.071/0.075/0.067/0.033/0.035/0.044/0.044/0.038/0.037/0.028/0.036/0.023/0.032/0.026	107.8/80.1/71/46.5/30.2/29.8/24.9/20.6/19.7/19.6/18.4/17.7/17.2/16.7/14.9
Module0133	12	ENSG00000184939	ZFP90	FIK|NK10|ZNF756|zfp-90	ZFP90 zinc finger protein [Source:HGNC Symbol;Acc:HGNC:23329]	22	13	1136	23346	2.64754e-12	0.590909	ENSG00000168872/ENSG00000189091/ENSG00000166747/ENSG00000182149/ENSG00000065457/ENSG00000103043/ENSG00000103051/ENSG00000166848/ENSG00000103111/ENSG00000140829/ENSG00000153774/ENSG00000168411/ENSG00000224470	DDX19A/SF3B3/AP1G1/IST1/ADAT1/VAC14/COG4/TERF2IP/MON1B/DHX38/CFDP1/RFWD3/ATXN1L	0.041/0.039/0.033/0.027/0.041/0.038/0.035/0.032/0.031/0.025/0.03/0.027/0.026	41.8/34.8/29.1/26.8/25.2/22.3/19.7/18.9/18.5/13.9/13.6/13.3/13
Module0133	13	ENSG00000158805	ZNF276	ZADT|CENPZ|CENP-Z|ZFP276|ZNF477	zinc finger protein 276 [Source:HGNC Symbol;Acc:HGNC:23330]	22	13	1719	23346	4.74052e-10	0.590909	ENSG00000065427/ENSG00000166822/ENSG00000103111/ENSG00000166848/ENSG00000103035/ENSG00000140829/ENSG00000157353/ENSG00000182149/ENSG00000189091/ENSG00000140830/ENSG00000168872/ENSG00000166747/ENSG00000102967	KARS/TMEM170A/MON1B/TERF2IP/PSMD7/DHX38/FUK/IST1/SF3B3/TXNL4B/DDX19A/AP1G1/DHODH	0.07/0.069/0.047/0.038/0.029/0.033/0.036/0.023/0.027/0.033/0.024/0.023/0.03	129.4/75.6/36.7/23.3/23.1/21.9/18.7/17.6/16/13.8/13/12.8/12.6
Module0133	14	ENSG00000102901	CENPT	CENP-T|C16orf56	centromere protein T [Source:HGNC Symbol;Acc:HGNC:25787]	22	13	2524	23346	5.18288e-08	0.590909	ENSG00000140829/ENSG00000166747/ENSG00000157353/ENSG00000103051/ENSG00000140830/ENSG00000034713/ENSG00000168872/ENSG00000168411/ENSG00000182149/ENSG00000224470/ENSG00000065427/ENSG00000189091/ENSG00000166848	DHX38/AP1G1/FUK/COG4/TXNL4B/GABARAPL2/DDX19A/RFWD3/IST1/ATXN1L/KARS/SF3B3/TERF2IP	0.071/0.05/0.063/0.06/0.062/0.052/0.039/0.044/0.03/0.038/0.027/0.031/0.029	96.4/57.4/56.2/48.9/47.1/40.8/34.3/29.4/28.3/24.3/20.6/20.4/14.2
Module0133	15	ENSG00000170100	ZNF778	-	zinc finger protein 778 [Source:HGNC Symbol;Acc:HGNC:26479]	22	10	1217	23346	5.19669e-08	0.454545	ENSG00000168411/ENSG00000034713/ENSG00000065427/ENSG00000103111/ENSG00000103051/ENSG00000140830/ENSG00000224470/ENSG00000189091/ENSG00000065457/ENSG00000166747	RFWD3/GABARAPL2/KARS/MON1B/COG4/TXNL4B/ATXN1L/SF3B3/ADAT1/AP1G1	0.054/0.046/0.031/0.034/0.034/0.035/0.03/0.027/0.033/0.021	54.2/38.9/31.9/23.6/19.9/19.3/18.5/18.5/17.9/12.7
Module0133	16	ENSG00000124201	ZNFX1	-	zinc finger NFX1-type containing 1 [Source:HGNC Symbol;Acc:HGNC:29271]	22	12	2119	23346	8.24735e-08	0.545455	ENSG00000040199/ENSG00000182149/ENSG00000168872/ENSG00000189091/ENSG00000065457/ENSG00000166848/ENSG00000103035/ENSG00000157350/ENSG00000103111/ENSG00000065427/ENSG00000224470/ENSG00000166822	PHLPP2/IST1/DDX19A/SF3B3/ADAT1/TERF2IP/PSMD7/ST3GAL2/MON1B/KARS/ATXN1L/TMEM170A	0.077/0.039/0.041/0.04/0.043/0.039/-0.029/0.045/-0.033/0.026/0.03/-0.029	56.3/45.4/34.7/30.8/24/23.8/23.4/20.1/18.3/17.6/14.7/14.1
Module0133	17	ENSG00000196705	ZNF431	-	zinc finger protein 431 [Source:HGNC Symbol;Acc:HGNC:20809]	22	9	1202	23346	6.67446e-07	0.409091	ENSG00000040199/ENSG00000166848/ENSG00000034713/ENSG00000065427/ENSG00000153774/ENSG00000168872/ENSG00000103035/ENSG00000166747/ENSG00000189091	PHLPP2/TERF2IP/GABARAPL2/KARS/CFDP1/DDX19A/PSMD7/AP1G1/SF3B3	-0.061/-0.044/-0.035/-0.024/-0.035/-0.026/-0.023/-0.025/-0.027	30.8/25.6/16.3/14.3/13.8/13.6/13.3/13/13
Module0133	18	ENSG00000010244	ZNF207	BuGZ|hBuGZ	zinc finger protein 207 [Source:HGNC Symbol;Acc:HGNC:12998]	22	12	2626	23346	8.7381e-07	0.545455	ENSG00000182149/ENSG00000065427/ENSG00000103035/ENSG00000189091/ENSG00000168411/ENSG00000153774/ENSG00000168872/ENSG00000103111/ENSG00000166747/ENSG00000065457/ENSG00000166848/ENSG00000040199	IST1/KARS/PSMD7/SF3B3/RFWD3/CFDP1/DDX19A/MON1B/AP1G1/ADAT1/TERF2IP/PHLPP2	0.102/0.088/0.084/0.063/0.06/-0.061/0.046/0.051/0.037/0.048/-0.042/-0.053	142.6/92.5/84.2/36.8/25.5/22.6/21.9/19.7/14.9/14.5/14.3/13.7
Module0133	19	ENSG00000092203	TOX4	LCP1|MIG7|C14orf92|KIAA0737	TOX high mobility group box family member 4 [Source:HGNC Symbol;Acc:HGNC:20161]	22	12	2650	23346	9.64632e-07	0.545455	ENSG00000065427/ENSG00000166848/ENSG00000103111/ENSG00000189091/ENSG00000224470/ENSG00000166822/ENSG00000034713/ENSG00000040199/ENSG00000182149/ENSG00000103051/ENSG00000168411/ENSG00000140830	KARS/TERF2IP/MON1B/SF3B3/ATXN1L/TMEM170A/GABARAPL2/PHLPP2/IST1/COG4/RFWD3/TXNL4B	0.071/0.083/0.063/0.044/0.048/-0.043/0.044/-0.051/0.03/0.044/0.041/0.045	70.9/58.6/34.7/21.7/21/16.6/15.6/15/15/14.6/14.1/13.6
Module0134	1	ENSG00000283516	AC022167.5			23	22	536	23346	1.28234e-35	0.956522	ENSG00000280004/ENSG00000213358/ENSG00000172900/ENSG00000280249/ENSG00000270518/ENSG00000283536/ENSG00000283329/ENSG00000232091/ENSG00000281228/ENSG00000183292/ENSG00000243468/ENSG00000213605/ENSG00000244573/ENSG00000279724/ENSG00000281369/ENSG00000278572/ENSG00000279336/ENSG00000280126/ENSG00000196564/ENSG00000254984/ENSG00000244346/ENSG00000241185	AC005086.3/AC092933.1/FLJ42102/AL691477.1/AC008626.1/AC021072.1/FAM240B/PNLIPP1/AL132640.3/TISP43/INGX/AC111200.1/RPL30P11/AC005086.2/AC093826.2/AL355877.3/AL353662.3/AC069542.2/AL096700.1/FTLP6/AC092953.1/RPL21P122	0.096/0.096/0.084/0.096/0.072/0.066/0.055/0.045/0.033/0.072/0.067/0.056/0.034/0.03/0.044/0.045/0.037/0.029/0.044/0.031/0.026/0.025	98.1/92/84.8/84.7/81/75.1/70.1/60.4/59.2/58/58/48.4/44.7/43.7/38.7/33.2/31.9/29.9/26.4/22.7/18.2/14.1
Module0134	2	ENSG00000147117	ZNF157	HZF22	zinc finger protein 157 [Source:HGNC Symbol;Acc:HGNC:12942]	23	18	747	23346	2.92994e-23	0.782609	ENSG00000280249/ENSG00000281369/ENSG00000280004/ENSG00000270518/ENSG00000213358/ENSG00000279724/ENSG00000281228/ENSG00000279336/ENSG00000172900/ENSG00000254984/ENSG00000183292/ENSG00000244346/ENSG00000283329/ENSG00000232091/ENSG00000143473/ENSG00000241185/ENSG00000243468/ENSG00000196564	AL691477.1/AC093826.2/AC005086.3/AC008626.1/AC092933.1/AC005086.2/AL132640.3/AL353662.3/FLJ42102/FTLP6/TISP43/AC092953.1/FAM240B/PNLIPP1/KCNH1/RPL21P122/INGX/AL096700.1	0.082/0.053/0.069/0.053/0.056/0.022/0.019/0.028/0.038/0.025/0.035/0.021/0.022/0.019/0.082/0.022/0.026/0.024	107.1/99.3/88.2/77.1/56.2/41.2/33.3/32.3/30.6/24.5/24.4/20.6/20/19.5/18.5/18.4/16.5/14.2
Module0134	3	ENSG00000182111	ZNF716	-	zinc finger protein 716 [Source:HGNC Symbol;Acc:HGNC:32458]	23	16	507	23346	4.12794e-22	0.695652	ENSG00000280249/ENSG00000213358/ENSG00000280004/ENSG00000270518/ENSG00000283536/ENSG00000172900/ENSG00000281369/ENSG00000232091/ENSG00000281228/ENSG00000279724/ENSG00000243468/ENSG00000196564/ENSG00000244346/ENSG00000183292/ENSG00000279336/ENSG00000283329	AL691477.1/AC092933.1/AC005086.3/AC008626.1/AC021072.1/FLJ42102/AC093826.2/PNLIPP1/AL132640.3/AC005086.2/INGX/AL096700.1/AC092953.1/TISP43/AL353662.3/FAM240B	0.052/0.048/0.043/0.032/0.031/0.036/0.027/0.021/0.015/0.016/0.03/0.028/0.02/0.026/0.018/0.017	49.2/46.6/39.8/33.1/33.1/31.3/29.3/26.9/25.8/24.2/24/21.4/21.3/16.3/15.1/14.8
Module0134	4	ENSG00000249961	TERB1	CCDC79	telomere repeat binding bouquet formation protein 1 [Source:HGNC Symbol;Acc:HGNC:26675]	23	16	524	23346	7.0175e-22	0.695652	ENSG00000213358/ENSG00000213605/ENSG00000280126/ENSG00000283536/ENSG00000270518/ENSG00000232091/ENSG00000243468/ENSG00000283329/ENSG00000172900/ENSG00000254984/ENSG00000244346/ENSG00000280004/ENSG00000241185/ENSG00000196564/ENSG00000280249/ENSG00000183292	AC092933.1/AC111200.1/AC069542.2/AC021072.1/AC008626.1/PNLIPP1/INGX/FAM240B/FLJ42102/FTLP6/AC092953.1/AC005086.3/RPL21P122/AL096700.1/AL691477.1/TISP43	0.082/0.055/0.031/0.044/0.045/0.032/0.047/0.035/0.044/0.03/0.027/0.039/0.027/0.032/0.038/0.033	71.5/51.3/36.2/36.1/35.5/33.6/31.2/31.2/25.1/22.3/21.2/17.8/17.5/15.5/15/13.6
Module0134	5	ENSG00000141946	ZIM3	ZNF657	zinc finger imprinted 3 [Source:HGNC Symbol;Acc:HGNC:16366]	23	17	701	23346	9.24969e-22	0.73913	ENSG00000280004/ENSG00000244346/ENSG00000270518/ENSG00000283536/ENSG00000243468/ENSG00000280249/ENSG00000241185/ENSG00000172900/ENSG00000281228/ENSG00000283329/ENSG00000254984/ENSG00000278572/ENSG00000232091/ENSG00000281369/ENSG00000213605/ENSG00000213358/ENSG00000279724	AC005086.3/AC092953.1/AC008626.1/AC021072.1/INGX/AL691477.1/RPL21P122/FLJ42102/AL132640.3/FAM240B/FTLP6/AL355877.3/PNLIPP1/AC093826.2/AC111200.1/AC092933.1/AC005086.2	0.063/0.04/0.051/0.045/0.05/0.057/0.035/0.047/0.02/0.029/0.028/0.033/0.024/0.029/0.031/0.037/0.016	43.1/42.8/42.8/36.2/33.9/31/27.9/27.8/23.8/20.7/19.1/18.5/17.8/17.2/16.1/14.5/13.1
Module0134	6	ENSG00000205857	NANOGNB	-	NANOG neighbor homeobox [Source:HGNC Symbol;Acc:HGNC:24958]	23	14	533	23346	5.97663e-18	0.608696	ENSG00000280004/ENSG00000254984/ENSG00000172900/ENSG00000280249/ENSG00000281369/ENSG00000279336/ENSG00000270518/ENSG00000243468/ENSG00000196564/ENSG00000241185/ENSG00000281228/ENSG00000283536/ENSG00000283329/ENSG00000244346	AC005086.3/FTLP6/FLJ42102/AL691477.1/AC093826.2/AL353662.3/AC008626.1/INGX/AL096700.1/RPL21P122/AL132640.3/AC021072.1/FAM240B/AC092953.1	0.063/0.042/0.055/0.061/0.038/0.036/0.041/0.041/0.04/0.031/0.02/0.034/0.029/0.025	30.1/28.3/26.2/23.9/20.5/20.5/19.1/15.8/15.3/15.2/15/14.8/14.5/12
Module0134	7	ENSG00000160321	ZNF208	PMIDP|ZNF95	zinc finger protein 208 [Source:HGNC Symbol;Acc:HGNC:12999]	23	11	487	23346	3.13894e-13	0.478261	ENSG00000280004/ENSG00000280249/ENSG00000270518/ENSG00000281369/ENSG00000283536/ENSG00000232091/ENSG00000279724/ENSG00000213358/ENSG00000244346/ENSG00000172900/ENSG00000281228	AC005086.3/AL691477.1/AC008626.1/AC093826.2/AC021072.1/PNLIPP1/AC005086.2/AC092933.1/AC092953.1/FLJ42102/AL132640.3	0.026/0.028/0.02/0.017/0.014/0.011/0.008/0.018/0.011/0.016/0.007	29.5/29.1/24.8/21.9/14.7/13.7/13.5/13.3/12.9/12.9/12.2
Module0134	8	ENSG00000180532	ZSCAN4	ZNF494	zinc finger and SCAN domain containing 4 [Source:HGNC Symbol;Acc:HGNC:23709]	23	11	605	23346	3.29858e-12	0.478261	ENSG00000280249/ENSG00000281369/ENSG00000279724/ENSG00000270518/ENSG00000281228/ENSG00000280004/ENSG00000213358/ENSG00000213605/ENSG00000143473/ENSG00000279336/ENSG00000196564	AL691477.1/AC093826.2/AC005086.2/AC008626.1/AL132640.3/AC005086.3/AC092933.1/AC111200.1/KCNH1/AL353662.3/AL096700.1	0.055/0.032/0.019/0.031/0.016/0.036/0.034/0.027/0.083/0.02/0.024	47.4/34.7/28/25.8/24.5/24.1/20.7/20.1/18.5/16.4/14.2
Module0134	9	ENSG00000172468	HSFY1	HSFY|HSF2L	heat shock transcription factor, Y-linked 1 [Source:HGNC Symbol;Acc:HGNC:18568]	23	11	635	23346	5.56075e-12	0.478261	ENSG00000280249/ENSG00000280004/ENSG00000281228/ENSG00000270518/ENSG00000281369/ENSG00000183292/ENSG00000279336/ENSG00000280126/ENSG00000283329/ENSG00000254984/ENSG00000196564	AL691477.1/AC005086.3/AL132640.3/AC008626.1/AC093826.2/TISP43/AL353662.3/AC069542.2/FAM240B/FTLP6/AL096700.1	0.158/0.141/0.059/0.106/0.085/0.111/0.074/0.041/0.051/0.051/0.06	61.2/57/50.7/48.1/39.2/37.6/33.4/17.1/17/16.2/13.8
Module0134	10	ENSG00000135100	HNF1A	HNF1|LFB1|TCF1|HNF4A|MODY3|TCF-1|HNF-1A|IDDM20	HNF1 homeobox A [Source:HGNC Symbol;Acc:HGNC:11621]	23	12	1466	23346	2.54194e-09	0.521739	ENSG00000280004/ENSG00000281228/ENSG00000280249/ENSG00000270518/ENSG00000281369/ENSG00000213358/ENSG00000244573/ENSG00000213605/ENSG00000183292/ENSG00000243468/ENSG00000278572/ENSG00000283329	AC005086.3/AL132640.3/AL691477.1/AC008626.1/AC093826.2/AC092933.1/RPL30P11/AC111200.1/TISP43/INGX/AL355877.3/FAM240B	0.035/0.015/0.034/0.024/0.02/0.026/0.012/0.017/0.02/0.019/0.016/0.013	37.5/35.2/30.3/26.9/22.4/20.2/14.9/13.8/13.7/13.6/12.7/12.5
Module0134	11	ENSG00000169953	HSFY2	HSFY|HSF2L	heat shock transcription factor, Y-linked 2 [Source:HGNC Symbol;Acc:HGNC:23950]	23	6	230	23346	7.51613e-08	0.26087	ENSG00000280249/ENSG00000280004/ENSG00000270518/ENSG00000281228/ENSG00000281369/ENSG00000279336	AL691477.1/AC005086.3/AC008626.1/AL132640.3/AC093826.2/AL353662.3	-0.069/-0.063/-0.051/-0.024/-0.04/-0.037	23.6/23/22.8/18.7/18.2/17.4
Module0134	12	ENSG00000163792	TCF23	OUT|TCF-23|bHLHa24	transcription factor 23 [Source:HGNC Symbol;Acc:HGNC:18602]	23	10	1560	23346	8.81738e-07	0.434783	ENSG00000243468/ENSG00000213358/ENSG00000244346/ENSG00000232091/ENSG00000196564/ENSG00000283329/ENSG00000270518/ENSG00000283536/ENSG00000280249/ENSG00000280004	INGX/AC092933.1/AC092953.1/PNLIPP1/AL096700.1/FAM240B/AC008626.1/AC021072.1/AL691477.1/AC005086.3	0.037/0.035/0.021/0.019/0.028/0.02/0.023/0.022/0.029/0.025	40.3/28.7/25.9/24.6/24.2/21.4/19.7/19.1/18/16.2
Module0135	1	ENSG00000249961	TERB1	CCDC79	telomere repeat binding bouquet formation protein 1 [Source:HGNC Symbol;Acc:HGNC:26675]	21	21	524	23346	1.58869e-35	1	ENSG00000276375/ENSG00000232662/ENSG00000203387/ENSG00000226789/ENSG00000203489/ENSG00000214210/ENSG00000258778/ENSG00000229031/ENSG00000203435/ENSG00000241286/ENSG00000228141/ENSG00000271278/ENSG00000224826/ENSG00000226356/ENSG00000271099/ENSG00000203363/ENSG00000214369/ENSG00000227454/ENSG00000242488/ENSG00000213265/ENSG00000224414	AL157712.1/LDHBP1/AC074019.1/AC110926.1/HMGB1P39/AC084017.1/AL161670.2/MTCO1P25/E2F3P2/RPL29P25/AC105339.1/ELOCP33/AC019109.1/RPS6P20/AL357315.2/AC012454.1/AC009967.1/MTND4P30/AF107885.1/TSGA13/AC010886.1	0.069/0.066/0.074/0.091/0.073/0.048/0.063/0.053/0.061/0.047/0.048/0.05/0.047/0.062/0.051/0.048/0.044/0.038/0.039/0.029/0.036	92.5/90.3/88/76.6/74/59.8/51.5/48.7/47.3/46.6/45.1/45/42.8/42.8/41.1/39.6/36.5/29.3/28.8/25.9/18.6
Module0135	2	ENSG00000283516	AC022167.5			21	21	536	23346	2.57954e-35	1	ENSG00000203489/ENSG00000242488/ENSG00000271099/ENSG00000226789/ENSG00000258778/ENSG00000203363/ENSG00000229031/ENSG00000228141/ENSG00000214369/ENSG00000271278/ENSG00000203387/ENSG00000276375/ENSG00000214210/ENSG00000241286/ENSG00000232662/ENSG00000203435/ENSG00000227454/ENSG00000226356/ENSG00000224414/ENSG00000224826/ENSG00000213265	HMGB1P39/AF107885.1/AL357315.2/AC110926.1/AL161670.2/AC012454.1/MTCO1P25/AC105339.1/AC009967.1/ELOCP33/AC074019.1/AL157712.1/AC084017.1/RPL29P25/LDHBP1/E2F3P2/MTND4P30/RPS6P20/AC010886.1/AC019109.1/TSGA13	0.077/0.063/0.069/0.08/0.067/0.057/0.057/0.053/0.053/0.054/0.056/0.047/0.041/0.042/0.039/0.049/0.039/0.049/0.034/0.027/0.02	77/71.1/69.1/55.3/53.5/53.2/51.8/51.7/48.8/48.2/47.6/39.8/39.8/34.1/29.5/29.2/28.7/25/15.9/13.8/12.1
Module0135	3	ENSG00000141946	ZIM3	ZNF657	zinc finger imprinted 3 [Source:HGNC Symbol;Acc:HGNC:16366]	21	19	701	23346	1.8478e-27	0.904762	ENSG00000242488/ENSG00000229031/ENSG00000271278/ENSG00000203387/ENSG00000203489/ENSG00000226789/ENSG00000276375/ENSG00000227454/ENSG00000271099/ENSG00000224826/ENSG00000203363/ENSG00000241286/ENSG00000203435/ENSG00000228141/ENSG00000214369/ENSG00000224414/ENSG00000214210/ENSG00000226356/ENSG00000258778	AF107885.1/MTCO1P25/ELOCP33/AC074019.1/HMGB1P39/AC110926.1/AL157712.1/MTND4P30/AL357315.2/AC019109.1/AC012454.1/RPL29P25/E2F3P2/AC105339.1/AC009967.1/AC010886.1/AC084017.1/RPS6P20/AL161670.2	0.062/0.058/0.052/0.053/0.057/0.069/0.047/0.046/0.052/0.047/0.042/0.038/0.046/0.036/0.036/0.041/0.029/0.041/0.033	70.3/54.3/45.2/44.1/43.3/42/40.8/40.6/40.2/40.1/29.2/28.2/25.8/24.3/23.2/22.5/21.7/18.1/14.1
Module0135	4	ENSG00000163792	TCF23	OUT|TCF-23|bHLHa24	transcription factor 23 [Source:HGNC Symbol;Acc:HGNC:18602]	21	18	1560	23346	7.04887e-19	0.857143	ENSG00000226789/ENSG00000258778/ENSG00000271099/ENSG00000203387/ENSG00000214369/ENSG00000226356/ENSG00000276375/ENSG00000203489/ENSG00000229031/ENSG00000242488/ENSG00000241286/ENSG00000228141/ENSG00000224414/ENSG00000271278/ENSG00000227454/ENSG00000203363/ENSG00000224826/ENSG00000232662	AC110926.1/AL161670.2/AL357315.2/AC074019.1/AC009967.1/RPS6P20/AL157712.1/HMGB1P39/MTCO1P25/AF107885.1/RPL29P25/AC105339.1/AC010886.1/ELOCP33/MTND4P30/AC012454.1/AC019109.1/LDHBP1	0.07/0.057/0.048/0.044/0.035/0.044/0.033/0.037/0.033/0.031/0.028/0.027/0.031/0.027/0.024/0.026/0.023/0.019	95.9/86.5/76.6/65.8/47.7/43.9/43.4/41.3/40.2/37.7/34.3/31/29.2/27.1/24.4/24.1/21.6/16.8
Module0135	5	ENSG00000105392	CRX	CRD|LCA7|OTX3|CORD2	cone-rod homeobox [Source:HGNC Symbol;Acc:HGNC:2383]	21	14	712	23346	5.07008e-17	0.666667	ENSG00000226789/ENSG00000242488/ENSG00000226356/ENSG00000271099/ENSG00000203489/ENSG00000228141/ENSG00000203435/ENSG00000258778/ENSG00000203363/ENSG00000224826/ENSG00000271278/ENSG00000224414/ENSG00000214369/ENSG00000276375	AC110926.1/AF107885.1/RPS6P20/AL357315.2/HMGB1P39/AC105339.1/E2F3P2/AL161670.2/AC012454.1/AC019109.1/ELOCP33/AC010886.1/AC009967.1/AL157712.1	0.051/0.03/0.039/0.032/0.033/0.027/0.032/0.031/0.026/0.023/0.022/0.024/0.02/0.019	46.4/33.6/32.3/30.8/28.4/26.8/25.6/23.8/22/19.6/16.4/15.5/15/13.4
Module0135	6	ENSG00000172000	ZNF556	-	zinc finger protein 556 [Source:HGNC Symbol;Acc:HGNC:25669]	21	17	1583	23346	5.75397e-17	0.809524	ENSG00000226789/ENSG00000226356/ENSG00000258778/ENSG00000276375/ENSG00000203387/ENSG00000271099/ENSG00000228141/ENSG00000229031/ENSG00000203489/ENSG00000214210/ENSG00000271278/ENSG00000203363/ENSG00000242488/ENSG00000241286/ENSG00000232662/ENSG00000224414/ENSG00000227454	AC110926.1/RPS6P20/AL161670.2/AL157712.1/AC074019.1/AL357315.2/AC105339.1/MTCO1P25/HMGB1P39/AC084017.1/ELOCP33/AC012454.1/AF107885.1/RPL29P25/LDHBP1/AC010886.1/MTND4P30	0.046/0.038/0.033/0.023/0.023/0.022/0.018/0.019/0.02/0.013/0.015/0.015/0.013/0.013/0.013/0.015/0.012	81.5/66.6/59.2/41/35.4/33/26.4/25.5/24.4/18.3/17/16.3/14.7/14.7/14.3/13.1/12.4
Module0135	7	ENSG00000182111	ZNF716	-	zinc finger protein 716 [Source:HGNC Symbol;Acc:HGNC:32458]	21	11	507	23346	1.31929e-13	0.52381	ENSG00000271099/ENSG00000226789/ENSG00000203387/ENSG00000229031/ENSG00000241286/ENSG00000214369/ENSG00000258778/ENSG00000271278/ENSG00000242488/ENSG00000226356/ENSG00000203363	AL357315.2/AC110926.1/AC074019.1/MTCO1P25/RPL29P25/AC009967.1/AL161670.2/ELOCP33/AF107885.1/RPS6P20/AC012454.1	0.043/0.055/0.04/0.029/0.026/0.027/0.028/0.023/0.022/0.026/0.019	54.5/52.7/49.5/27.3/26.9/25.5/18.9/18.6/17.2/14/12.4
Module0135	8	ENSG00000111704	NANOG	-	Nanog homeobox [Source:HGNC Symbol;Acc:HGNC:20857]	21	12	754	23346	2.65942e-13	0.571429	ENSG00000242488/ENSG00000226789/ENSG00000258778/ENSG00000203489/ENSG00000229031/ENSG00000271099/ENSG00000271278/ENSG00000203387/ENSG00000226356/ENSG00000214369/ENSG00000224414/ENSG00000276375	AF107885.1/AC110926.1/AL161670.2/HMGB1P39/MTCO1P25/AL357315.2/ELOCP33/AC074019.1/RPS6P20/AC009967.1/AC010886.1/AL157712.1	0.025/0.034/0.028/0.027/0.023/0.023/0.021/0.021/0.024/0.018/0.02/0.016	26.4/23.4/23.1/22.7/20.5/18.2/17.1/16.3/14.5/14.2/13.3/12
Module0135	9	ENSG00000186487	MYT1L	NZF1|MRD39|myT1-L|ZC2H2C2|ZC2HC4B	myelin transcription factor 1 like [Source:HGNC Symbol;Acc:HGNC:7623]	21	12	1326	23346	1.956e-10	0.571429	ENSG00000258778/ENSG00000226356/ENSG00000226789/ENSG00000271099/ENSG00000276375/ENSG00000229031/ENSG00000232662/ENSG00000271278/ENSG00000203435/ENSG00000214210/ENSG00000203363/ENSG00000203489	AL161670.2/RPS6P20/AC110926.1/AL357315.2/AL157712.1/MTCO1P25/LDHBP1/ELOCP33/E2F3P2/AC084017.1/AC012454.1/HMGB1P39	0.033/0.029/0.03/0.02/0.018/0.018/0.015/0.016/0.018/0.012/0.014/0.016	58.2/36.8/34.9/25.8/24.9/22.8/19.4/18.6/17.3/16.2/14.8/14.7
Module0135	10	ENSG00000214513	NOTO	-	notochord homeobox [Source:HGNC Symbol;Acc:HGNC:31839]	21	7	303	23346	5.75973e-09	0.333333	ENSG00000226789/ENSG00000203387/ENSG00000214369/ENSG00000271099/ENSG00000258778/ENSG00000229031/ENSG00000241286	AC110926.1/AC074019.1/AC009967.1/AL357315.2/AL161670.2/MTCO1P25/RPL29P25	0.056/0.04/0.036/0.039/0.036/0.03/0.024	33.7/29.6/28.7/27.6/20.1/18.1/14.2
Module0135	11	ENSG00000160321	ZNF208	PMIDP|ZNF95	zinc finger protein 208 [Source:HGNC Symbol;Acc:HGNC:12999]	21	7	487	23346	1.48619e-07	0.333333	ENSG00000271278/ENSG00000203387/ENSG00000229031/ENSG00000271099/ENSG00000226789/ENSG00000276375/ENSG00000241286	ELOCP33/AC074019.1/MTCO1P25/AL357315.2/AC110926.1/AL157712.1/RPL29P25	0.019/0.019/0.018/0.018/0.023/0.015/0.013	23/21.1/20.5/19.1/18.9/17.5/14.2
Module0135	12	ENSG00000213973	ZNF99	F8281|C19orf9	zinc finger protein 99 [Source:HGNC Symbol;Acc:HGNC:13175]	21	6	340	23346	4.11958e-07	0.285714	ENSG00000258778/ENSG00000226789/ENSG00000271099/ENSG00000242488/ENSG00000227454/ENSG00000241286	AL161670.2/AC110926.1/AL357315.2/AF107885.1/MTND4P30/RPL29P25	0.038/0.038/0.028/0.023/0.021/0.019	28.3/20.6/18.7/16.3/13.4/12.2
Module0136	1	ENSG00000135100	HNF1A	HNF1|LFB1|TCF1|HNF4A|MODY3|TCF-1|HNF-1A|IDDM20	HNF1 homeobox A [Source:HGNC Symbol;Acc:HGNC:11621]	20	18	1466	23346	3.51596e-20	0.9	ENSG00000148584/ENSG00000175311/ENSG00000172367/ENSG00000198758/ENSG00000079112/ENSG00000132437/ENSG00000127831/ENSG00000074276/ENSG00000139540/ENSG00000180745/ENSG00000163501/ENSG00000173702/ENSG00000178623/ENSG00000166866/ENSG00000166126/ENSG00000166143/ENSG00000233041/ENSG00000275718	A1CF/ANKS4B/PDZD3/EPS8L3/CDH17/DDC/VIL1/CDHR2/SLC39A5/CLRN3/IHH/MUC13/GPR35/MYO1A/AMN/PPP1R14D/PHGR1/CCL15	0.17/0.172/0.137/0.178/0.211/0.189/0.219/0.163/0.124/0.101/0.101/0.16/0.114/0.079/0.092/0.025/0.035/0.035	Inf/Inf/281.9/272/223/208.3/179.5/171.2/171.2/161.6/110.5/85.2/66.2/54/41.6/13.6/13.5/13.5
Module0136	2	ENSG00000101076	HNF4A	TCF|HNF4|MODY|FRTS4|MODY1|NR2A1|TCF14|HNF4a7|HNF4a8|HNF4a9|NR2A21|HNF4alpha	hepatocyte nuclear factor 4 alpha [Source:HGNC Symbol;Acc:HGNC:5024]	20	18	1934	23346	5.07199e-18	0.9	ENSG00000180745/ENSG00000139540/ENSG00000148584/ENSG00000175311/ENSG00000198758/ENSG00000127831/ENSG00000163501/ENSG00000132437/ENSG00000074276/ENSG00000172367/ENSG00000079112/ENSG00000173702/ENSG00000178623/ENSG00000166866/ENSG00000166126/ENSG00000275718/ENSG00000166143/ENSG00000233041	CLRN3/SLC39A5/A1CF/ANKS4B/EPS8L3/VIL1/IHH/DDC/CDHR2/PDZD3/CDH17/MUC13/GPR35/MYO1A/AMN/CCL15/PPP1R14D/PHGR1	0.124/0.159/0.185/0.156/0.215/0.328/0.118/0.156/0.148/0.083/0.144/0.155/0.119/0.088/0.105/0.07/0.036/0.04	Inf/Inf/Inf/Inf/Inf/Inf/243.9/231.6/227.3/172/168.4/129.8/117.1/109.3/87.5/81.3/43.5/26.9
Module0136	3	ENSG00000164749	HNF4G	NR2A2|NR2A3	hepatocyte nuclear factor 4 gamma [Source:HGNC Symbol;Acc:HGNC:5026]	20	16	1613	23346	9.33709e-16	0.8	ENSG00000173702/ENSG00000127831/ENSG00000148584/ENSG00000180745/ENSG00000198758/ENSG00000175311/ENSG00000074276/ENSG00000166143/ENSG00000079112/ENSG00000139540/ENSG00000132437/ENSG00000275718/ENSG00000166866/ENSG00000178623/ENSG00000233041/ENSG00000163501	MUC13/VIL1/A1CF/CLRN3/EPS8L3/ANKS4B/CDHR2/PPP1R14D/CDH17/SLC39A5/DDC/CCL15/MYO1A/GPR35/PHGR1/IHH	0.321/0.183/0.098/0.054/0.063/0.048/0.059/0.032/0.058/0.035/0.048/0.035/0.037/0.041/0.026/-0.023	Inf/238.9/211.9/88.4/66.7/58.9/43.4/41/32.9/27.3/26.2/24.8/23.4/16.9/13.4/12.9
Module0136	4	ENSG00000113722	CDX1	-	caudal type homeobox 1 [Source:HGNC Symbol;Acc:HGNC:1805]	20	15	1635	23346	4.98781e-14	0.75	ENSG00000166143/ENSG00000233041/ENSG00000166866/ENSG00000180745/ENSG00000079112/ENSG00000173702/ENSG00000139540/ENSG00000275718/ENSG00000132437/ENSG00000172367/ENSG00000198758/ENSG00000175311/ENSG00000163501/ENSG00000166126/ENSG00000074276	PPP1R14D/PHGR1/MYO1A/CLRN3/CDH17/MUC13/SLC39A5/CCL15/DDC/PDZD3/EPS8L3/ANKS4B/IHH/AMN/CDHR2	0.13/0.26/0.139/0.096/0.154/0.178/0.08/0.07/0.089/0.053/0.068/0.054/0.053/0.073/0.062	Inf/Inf/154.2/138.3/112.2/98.8/68.2/47.2/44.3/40.9/38.9/37.3/29.8/25.2/24.3
Module0136	5	ENSG00000144852	NR1I2	BXR|PAR|PRR|PXR|SAR|SXR|ONR1|PAR1|PAR2|PARq	nuclear receptor subfamily 1 group I member 2 [Source:HGNC Symbol;Acc:HGNC:7968]	20	15	2029	23346	1.18244e-12	0.75	ENSG00000166866/ENSG00000074276/ENSG00000166143/ENSG00000172367/ENSG00000233041/ENSG00000180745/ENSG00000148584/ENSG00000139540/ENSG00000175311/ENSG00000275718/ENSG00000079112/ENSG00000132437/ENSG00000166126/ENSG00000198758/ENSG00000178623	MYO1A/CDHR2/PPP1R14D/PDZD3/PHGR1/CLRN3/A1CF/SLC39A5/ANKS4B/CCL15/CDH17/DDC/AMN/EPS8L3/GPR35	0.18/0.19/0.099/0.097/0.107/0.07/0.074/0.071/0.061/0.068/0.093/0.071/0.057/0.039/0.046	Inf/271.2/231.6/169.5/135.9/91.9/74.7/67.6/59.6/55.1/52.3/35.2/19.6/16.7/13.7
Module0136	6	ENSG00000175329	ISX	Pix-1|RAXLX	intestine specific homeobox [Source:HGNC Symbol;Acc:HGNC:28084]	20	14	1648	23346	1.87257e-12	0.7	ENSG00000163501/ENSG00000139540/ENSG00000233041/ENSG00000079112/ENSG00000127831/ENSG00000166143/ENSG00000175311/ENSG00000172367/ENSG00000198758/ENSG00000132437/ENSG00000148584/ENSG00000180745/ENSG00000166126/ENSG00000166866	IHH/SLC39A5/PHGR1/CDH17/VIL1/PPP1R14D/ANKS4B/PDZD3/EPS8L3/DDC/A1CF/CLRN3/AMN/MYO1A	0.13/0.128/0.11/0.124/0.11/0.043/0.053/0.048/0.061/0.073/0.044/0.035/0.056/0.042	211.9/211.3/142/91.1/54.1/44.6/44.4/41.5/38.1/37.1/27.6/23.2/18.9/18.9
Module0136	7	ENSG00000012504	NR1H4	BAR|FXR|HRR1|HRR-1|PFIC5|RIP14	nuclear receptor subfamily 1 group H member 4 [Source:HGNC Symbol;Acc:HGNC:7967]	20	13	1819	23346	1.72493e-10	0.65	ENSG00000148584/ENSG00000180745/ENSG00000139540/ENSG00000074276/ENSG00000132437/ENSG00000275718/ENSG00000163501/ENSG00000175311/ENSG00000079112/ENSG00000166143/ENSG00000233041/ENSG00000166866/ENSG00000166126	A1CF/CLRN3/SLC39A5/CDHR2/DDC/CCL15/IHH/ANKS4B/CDH17/PPP1R14D/PHGR1/MYO1A/AMN	0.135/0.092/0.075/0.09/0.09/0.059/-0.054/0.046/0.071/0.034/0.047/0.035/0.044	272.9/175.7/83.2/68.9/62.8/45.9/43.3/36.7/33.6/30.6/29.7/14.4/12.8
Module0136	8	ENSG00000165066	NKX6-3	NKX6.3	NK6 homeobox 3 [Source:HGNC Symbol;Acc:HGNC:26328]	20	10	935	23346	1.29799e-09	0.5	ENSG00000180745/ENSG00000163501/ENSG00000173702/ENSG00000166143/ENSG00000178623/ENSG00000198758/ENSG00000166866/ENSG00000132437/ENSG00000175311/ENSG00000166126	CLRN3/IHH/MUC13/PPP1R14D/GPR35/EPS8L3/MYO1A/DDC/ANKS4B/AMN	0.085/-0.061/-0.095/0.033/-0.059/0.045/0.044/-0.052/0.035/0.054	110.3/40.8/30.5/22.7/18.5/17.4/16.9/16.6/16.4/14.5
Module0136	9	ENSG00000170608	FOXA3	FKHH3|HNF3G|TCF3G	forkhead box A3 [Source:HGNC Symbol;Acc:HGNC:5023]	20	12	1759	23346	2.29806e-09	0.6	ENSG00000163501/ENSG00000173702/ENSG00000175311/ENSG00000166143/ENSG00000233041/ENSG00000198758/ENSG00000172367/ENSG00000275718/ENSG00000148584/ENSG00000166126/ENSG00000127831/ENSG00000139540	IHH/MUC13/ANKS4B/PPP1R14D/PHGR1/EPS8L3/PDZD3/CCL15/A1CF/AMN/VIL1/SLC39A5	0.067/0.106/0.042/0.033/0.046/0.049/-0.034/0.041/0.037/0.053/0.056/0.03	67.8/52.6/33.4/31.3/30.3/29.9/26.9/24.8/22.9/20.1/17.1/14.6
Module0136	10	ENSG00000275410	HNF1B	FJHN|HNF2|LFB3|TCF2|HPC11|LF-B3|MODY5|TCF-2|VHNF1|HNF-1B|HNF1beta|HNF-1-beta	HNF1 homeobox B [Source:HGNC Symbol;Acc:HGNC:11630]	20	11	1724	23346	3.10577e-08	0.55	ENSG00000148584/ENSG00000163501/ENSG00000079112/ENSG00000175311/ENSG00000139540/ENSG00000275718/ENSG00000166866/ENSG00000180745/ENSG00000173702/ENSG00000166126/ENSG00000164949	A1CF/IHH/CDH17/ANKS4B/SLC39A5/CCL15/MYO1A/CLRN3/MUC13/AMN/GEM	-0.052/0.053/-0.06/-0.036/0.032/-0.028/-0.03/-0.02/0.043/0.035/-0.04	82.9/75.2/48.1/46.3/29.3/22.7/21/19/16/15.3/13.8
Module0136	11	ENSG00000060566	CREB3L3	CREBH|CREB-H|HYST1481	cAMP responsive element binding protein 3 like 3 [Source:HGNC Symbol;Acc:HGNC:18855]	20	10	1881	23346	9.79696e-07	0.5	ENSG00000166866/ENSG00000074276/ENSG00000139540/ENSG00000198758/ENSG00000172367/ENSG00000148584/ENSG00000166126/ENSG00000132437/ENSG00000163501/ENSG00000173702	MYO1A/CDHR2/SLC39A5/EPS8L3/PDZD3/A1CF/AMN/DDC/IHH/MUC13	0.078/0.069/0.05/0.05/0.036/0.04/0.048/0.041/0.029/0.052	117.6/69.7/65.5/50.5/46.6/43.8/26.4/23/22.1/20.9
Module0137	1	ENSG00000106536	POU6F2	WT5|WTSL|RPF-1	POU class 6 homeobox 2 [Source:HGNC Symbol;Acc:HGNC:21694]	21	20	1667	23346	2.09069e-22	0.952381	ENSG00000148942/ENSG00000084453/ENSG00000166415/ENSG00000127928/ENSG00000258932/ENSG00000249721/ENSG00000164411/ENSG00000150394/ENSG00000263505/ENSG00000176204/ENSG00000226468/ENSG00000205359/ENSG00000185306/ENSG00000242610/ENSG00000271369/ENSG00000146276/ENSG00000226421/ENSG00000230863/ENSG00000250669/ENSG00000163116	SLC5A12/SLCO1A2/WDR72/GNGT1/AL390334.1/AC112206.3/GJB7/CDH8/AP005265.1/LRRTM4/AC018641.1/SLCO6A1/C12orf56/OR5BH1P/AC087783.2/GABRR1/SLC25A5P5/AL096829.2/AC112206.4/STPG2	0.18/0.289/0.344/0.14/0.099/0.041/0.106/0.164/0.034/0.128/0.036/0.046/0.1/0.02/0.051/0.054/0.033/0.02/0.031/0.02	Inf/Inf/Inf/Inf/Inf/282.7/267/253.4/239.1/218.8/213.7/196.6/183.9/179.9/131.8/104.5/90.5/82.5/62.8/30.9
Module0137	2	ENSG00000185404	SP140L	-	SP140 nuclear body protein like [Source:HGNC Symbol;Acc:HGNC:25105]	21	17	1329	23346	3.02335e-18	0.809524	ENSG00000164411/ENSG00000084453/ENSG00000166415/ENSG00000148942/ENSG00000263505/ENSG00000127928/ENSG00000205359/ENSG00000271369/ENSG00000258932/ENSG00000230863/ENSG00000249721/ENSG00000226468/ENSG00000150394/ENSG00000185306/ENSG00000146276/ENSG00000250669/ENSG00000226421	GJB7/SLCO1A2/WDR72/SLC5A12/AP005265.1/GNGT1/SLCO6A1/AC087783.2/AL390334.1/AL096829.2/AC112206.3/AC018641.1/CDH8/C12orf56/GABRR1/AC112206.4/SLC25A5P5	0.074/0.103/0.132/0.087/0.018/0.045/0.024/0.032/0.034/0.015/0.015/0.015/0.053/0.035/0.025/0.018/0.016	114.3/97.3/84.2/75.9/60/56.3/48.9/46.6/44.5/43/34.9/34.1/23.7/20.5/19.7/19.4/18.9
Module0137	3	ENSG00000261787	TCF24		transcription factor 24 [Source:HGNC Symbol;Acc:HGNC:32275]	21	12	1056	23346	1.38976e-11	0.571429	ENSG00000164411/ENSG00000127928/ENSG00000185306/ENSG00000226468/ENSG00000205359/ENSG00000230863/ENSG00000150394/ENSG00000226421/ENSG00000166415/ENSG00000084453/ENSG00000249721/ENSG00000242610	GJB7/GNGT1/C12orf56/AC018641.1/SLCO6A1/AL096829.2/CDH8/SLC25A5P5/WDR72/SLCO1A2/AC112206.3/OR5BH1P	0.102/0.069/0.085/0.027/0.033/0.02/0.082/0.027/0.085/0.059/0.015/0.008	111.1/68.7/59.6/54.3/46.3/35.3/28.9/27/18.8/17/16.8/12.5
Module0137	4	ENSG00000166349	RAG1	RAG-1|RNF74	recombination activating 1 [Source:HGNC Symbol;Acc:HGNC:9831]	21	13	1658	23346	1.32553e-10	0.619048	ENSG00000166415/ENSG00000226468/ENSG00000148942/ENSG00000249721/ENSG00000084453/ENSG00000127928/ENSG00000263505/ENSG00000230863/ENSG00000146276/ENSG00000185306/ENSG00000271369/ENSG00000242610/ENSG00000163116	WDR72/AC018641.1/SLC5A12/AC112206.3/SLCO1A2/GNGT1/AP005265.1/AL096829.2/GABRR1/C12orf56/AC087783.2/OR5BH1P/STPG2	0.154/0.021/0.081/0.021/0.079/0.042/0.014/0.014/0.029/0.038/0.023/0.007/0.012	156.3/92.2/89.2/88.2/77.9/67.8/50.7/47.2/36/32.5/31.3/28.8/12.8
Module0138	1	ENSG00000172238	ATOH1	ATH1|HATH1|MATH-1|bHLHa14	atonal bHLH transcription factor 1 [Source:HGNC Symbol;Acc:HGNC:797]	21	20	1110	23346	5.93493e-26	0.952381	ENSG00000095110/ENSG00000163515/ENSG00000179914/ENSG00000016490/ENSG00000122711/ENSG00000174992/ENSG00000039987/ENSG00000137634/ENSG00000204361/ENSG00000164270/ENSG00000071203/ENSG00000259823/ENSG00000283288/ENSG00000184434/ENSG00000091138/ENSG00000007306/ENSG00000256674/ENSG00000172318/ENSG00000154252/ENSG00000103375	NXPE1/RETNLB/ITLN1/CLCA1/SPINK4/ZG16/BEST2/NXPE4/NXPE2/HTR4/MS4A12/LYPD8/SMIM33/LRRC19/SLC26A3/CEACAM7/AC020549.1/B3GALT1/GAL3ST2/AQP8	0.193/0.191/0.335/0.479/0.373/0.249/0.176/0.142/0.098/0.129/0.108/0.139/0.086/0.107/0.127/0.116/0.017/0.076/0.04/0.054	Inf/Inf/Inf/Inf/Inf/Inf/286.1/270.1/244.1/240.2/140/123.3/106.3/101.9/99.5/62.6/31.6/24.5/21.9/21.2
Module0138	2	ENSG00000165556	CDX2	CDX3|CDX-3|CDX2/AS	caudal type homeobox 2 [Source:HGNC Symbol;Acc:HGNC:1806]	21	18	1428	23346	1.44692e-19	0.857143	ENSG00000174992/ENSG00000091138/ENSG00000016490/ENSG00000095110/ENSG00000179914/ENSG00000007306/ENSG00000137634/ENSG00000259823/ENSG00000164270/ENSG00000071203/ENSG00000184434/ENSG00000154252/ENSG00000163515/ENSG00000039987/ENSG00000122711/ENSG00000249510/ENSG00000172318/ENSG00000103375	ZG16/SLC26A3/CLCA1/NXPE1/ITLN1/CEACAM7/NXPE4/LYPD8/HTR4/MS4A12/LRRC19/GAL3ST2/RETNLB/BEST2/SPINK4/AP003478.1/B3GALT1/AQP8	0.098/0.097/0.086/0.042/0.097/0.077/0.043/0.061/0.039/0.043/0.045/0.034/0.025/0.033/0.04/0.006/0.04/0.029	145.8/131.1/87.1/65.9/64.8/64/57.2/55.6/52.5/50.7/42.5/37.1/25.6/24.7/17.1/16.2/15.5/14.3
Module0138	3	ENSG00000175329	ISX	Pix-1|RAXLX	intestine specific homeobox [Source:HGNC Symbol;Acc:HGNC:28084]	21	17	1648	23346	1.13152e-16	0.809524	ENSG00000091138/ENSG00000016490/ENSG00000095110/ENSG00000174992/ENSG00000259823/ENSG00000137634/ENSG00000163515/ENSG00000204361/ENSG00000184434/ENSG00000179914/ENSG00000103375/ENSG00000071203/ENSG00000154252/ENSG00000164270/ENSG00000039987/ENSG00000172318/ENSG00000249510	SLC26A3/CLCA1/NXPE1/ZG16/LYPD8/NXPE4/RETNLB/NXPE2/LRRC19/ITLN1/AQP8/MS4A12/GAL3ST2/HTR4/BEST2/B3GALT1/AP003478.1	0.227/0.202/0.08/0.105/0.099/0.063/0.052/0.041/0.063/0.108/0.063/0.045/0.038/0.035/0.041/0.062/0.007	Inf/Inf/178.2/125.5/106.7/91.6/84.3/76.4/62.2/61/49.1/41.9/33.5/32.2/28.3/28.2/14.7
Module0138	4	ENSG00000106038	EVX1	EVX-1	even-skipped homeobox 1 [Source:HGNC Symbol;Acc:HGNC:3506]	21	14	797	23346	2.43253e-16	0.666667	ENSG00000016490/ENSG00000174992/ENSG00000163515/ENSG00000095110/ENSG00000179914/ENSG00000137634/ENSG00000091138/ENSG00000122711/ENSG00000071203/ENSG00000164270/ENSG00000204361/ENSG00000039987/ENSG00000184434/ENSG00000007306	CLCA1/ZG16/RETNLB/NXPE1/ITLN1/NXPE4/SLC26A3/SPINK4/MS4A12/HTR4/NXPE2/BEST2/LRRC19/CEACAM7	-0.178/-0.131/-0.067/-0.068/-0.137/-0.063/-0.091/-0.085/-0.049/-0.043/-0.029/-0.047/-0.044/-0.05	191.9/135.5/96.7/93/67.8/65.9/60.9/39.7/35.9/33.5/27.9/25.8/22.2/15.2
Module0138	5	ENSG00000167800	TBX10	TBX7|TBX13	T-box 10 [Source:HGNC Symbol;Acc:HGNC:11593]	21	15	1190	23346	1.52064e-15	0.714286	ENSG00000174992/ENSG00000163515/ENSG00000259823/ENSG00000091138/ENSG00000283288/ENSG00000179914/ENSG00000039987/ENSG00000122711/ENSG00000071203/ENSG00000016490/ENSG00000137634/ENSG00000095110/ENSG00000184434/ENSG00000154252/ENSG00000164270	ZG16/RETNLB/LYPD8/SLC26A3/SMIM33/ITLN1/BEST2/SPINK4/MS4A12/CLCA1/NXPE4/NXPE1/LRRC19/GAL3ST2/HTR4	0.2/0.083/0.1/0.102/0.063/0.126/0.066/0.09/0.045/0.062/0.038/0.031/0.039/0.028/0.027	Inf/160.9/85.2/84.5/75.2/62.8/54.9/49.1/32.7/27.3/26.4/21.8/18.4/15.2/15
Module0138	6	ENSG00000113722	CDX1	-	caudal type homeobox 1 [Source:HGNC Symbol;Acc:HGNC:1805]	21	16	1635	23346	4.54021e-15	0.761905	ENSG00000016490/ENSG00000122711/ENSG00000184434/ENSG00000091138/ENSG00000179914/ENSG00000095110/ENSG00000137634/ENSG00000174992/ENSG00000163515/ENSG00000283288/ENSG00000249510/ENSG00000154252/ENSG00000259823/ENSG00000007306/ENSG00000071203/ENSG00000172318	CLCA1/SPINK4/LRRC19/SLC26A3/ITLN1/NXPE1/NXPE4/ZG16/RETNLB/SMIM33/AP003478.1/GAL3ST2/LYPD8/CEACAM7/MS4A12/B3GALT1	0.219/0.188/0.12/0.132/0.165/0.058/0.063/0.088/0.054/0.048/0.013/0.043/0.05/0.055/0.033/-0.049	Inf/216.5/176.6/147.4/112.7/77.6/75.8/71.5/71.1/46.4/45.7/34.7/22.8/20.3/18.7/14.8
Module0138	7	ENSG00000119042	SATB2	GLSS	SATB homeobox 2 [Source:HGNC Symbol;Acc:HGNC:21637]	21	15	1551	23346	7.53442e-14	0.714286	ENSG00000095110/ENSG00000137634/ENSG00000071203/ENSG00000259823/ENSG00000091138/ENSG00000174992/ENSG00000172318/ENSG00000204361/ENSG00000103375/ENSG00000154252/ENSG00000184434/ENSG00000007306/ENSG00000163515/ENSG00000122711/ENSG00000249510	NXPE1/NXPE4/MS4A12/LYPD8/SLC26A3/ZG16/B3GALT1/NXPE2/AQP8/GAL3ST2/LRRC19/CEACAM7/RETNLB/SPINK4/AP003478.1	0.036/0.038/0.033/0.044/0.044/0.035/0.043/0.015/0.028/0.02/0.023/0.031/0.015/0.028/0.004	95.1/87.5/57.5/54.2/52.4/35.9/34/25.4/25.2/23.7/21.8/20.2/18.2/16.3/15.1
Module0138	8	ENSG00000186564	FOXD2	FKHL17|FREAC9|FREAC-9	forkhead box D2 [Source:HGNC Symbol;Acc:HGNC:3803]	21	14	1379	23346	4.64286e-13	0.666667	ENSG00000137634/ENSG00000071203/ENSG00000007306/ENSG00000095110/ENSG00000103375/ENSG00000039987/ENSG00000204361/ENSG00000172318/ENSG00000154252/ENSG00000091138/ENSG00000184434/ENSG00000163515/ENSG00000174992/ENSG00000256674	NXPE4/MS4A12/CEACAM7/NXPE1/AQP8/BEST2/NXPE2/B3GALT1/GAL3ST2/SLC26A3/LRRC19/RETNLB/ZG16/AC020549.1	0.09/0.082/0.121/0.056/0.082/0.048/0.028/0.063/0.031/0.044/0.032/0.021/0.034/0.007	245.6/182.9/152.4/118.2/108.4/48.8/45.9/37.6/29.4/27.3/21.9/19/18.6/13.5
Module0138	9	ENSG00000144852	NR1I2	BXR|PAR|PRR|PXR|SAR|SXR|ONR1|PAR1|PAR2|PARq	nuclear receptor subfamily 1 group I member 2 [Source:HGNC Symbol;Acc:HGNC:7968]	21	15	2029	23346	3.80414e-12	0.714286	ENSG00000007306/ENSG00000091138/ENSG00000259823/ENSG00000095110/ENSG00000016490/ENSG00000137634/ENSG00000249510/ENSG00000174992/ENSG00000071203/ENSG00000204361/ENSG00000184434/ENSG00000103375/ENSG00000122711/ENSG00000164270/ENSG00000163515	CEACAM7/SLC26A3/LYPD8/NXPE1/CLCA1/NXPE4/AP003478.1/ZG16/MS4A12/NXPE2/LRRC19/AQP8/SPINK4/HTR4/RETNLB	0.113/0.09/0.086/0.054/0.091/0.055/0.015/0.068/0.046/0.03/0.047/0.043/0.05/0.025/0.02	102.3/86.6/83.2/83.2/74.3/72.1/70.8/53.9/44.4/41.6/34.9/23.8/20.5/16.6/12.8
Module0138	10	ENSG00000159184	HOXB13	PSGD	homeobox B13 [Source:HGNC Symbol;Acc:HGNC:5112]	21	13	1510	23346	4.11388e-11	0.619048	ENSG00000137634/ENSG00000095110/ENSG00000071203/ENSG00000154252/ENSG00000007306/ENSG00000091138/ENSG00000039987/ENSG00000164270/ENSG00000174992/ENSG00000163515/ENSG00000122711/ENSG00000256674/ENSG00000016490	NXPE4/NXPE1/MS4A12/GAL3ST2/CEACAM7/SLC26A3/BEST2/HTR4/ZG16/RETNLB/SPINK4/AC020549.1/CLCA1	0.057/0.046/0.048/0.041/0.066/0.034/0.027/-0.02/0.028/0.017/-0.032/0.006/-0.023	188.9/151.1/119.3/98/86.1/31/29.1/28.2/24/22.4/21.6/20.8/13.2
Module0138	11	ENSG00000139515	PDX1	GSF|IPF1|IUF1|IDX-1|MODY4|PDX-1|STF-1|PAGEN1	pancreatic and duodenal homeobox 1 [Source:HGNC Symbol;Acc:HGNC:6107]	21	12	1269	23346	1.17672e-10	0.571429	ENSG00000174992/ENSG00000259823/ENSG00000164270/ENSG00000163515/ENSG00000016490/ENSG00000095110/ENSG00000103375/ENSG00000137634/ENSG00000007306/ENSG00000039987/ENSG00000256674/ENSG00000184434	ZG16/LYPD8/HTR4/RETNLB/CLCA1/NXPE1/AQP8/NXPE4/CEACAM7/BEST2/AC020549.1/LRRC19	-0.073/-0.063/-0.04/-0.036/-0.061/-0.033/-0.046/-0.028/0.046/-0.03/-0.007/-0.027	62.7/45.2/42.2/41.5/34.3/32.7/26.7/19.5/17.3/15.7/13.7/12.4
Module0138	12	ENSG00000130700	GATA5	CHTD5|GATAS|bB379O24.1	GATA binding protein 5 [Source:HGNC Symbol;Acc:HGNC:15802]	21	13	1649	23346	1.23844e-10	0.619048	ENSG00000071203/ENSG00000137634/ENSG00000007306/ENSG00000154252/ENSG00000164270/ENSG00000095110/ENSG00000103375/ENSG00000039987/ENSG00000179914/ENSG00000122711/ENSG00000016490/ENSG00000091138/ENSG00000204361	MS4A12/NXPE4/CEACAM7/GAL3ST2/HTR4/NXPE1/AQP8/BEST2/ITLN1/SPINK4/CLCA1/SLC26A3/NXPE2	-0.08/-0.069/-0.103/-0.044/0.042/-0.036/-0.052/-0.041/0.07/0.048/0.042/-0.028/-0.013	195.7/166.5/125.1/68.6/66.7/58.8/51.4/42/37.3/27.2/23.4/13.8/13.7
Module0138	13	ENSG00000166268	MYRFL	bcm1377|C12orf15|C12orf28	myelin regulatory factor-like [Source:HGNC Symbol;Acc:HGNC:26316]	21	12	1368	23346	2.80356e-10	0.571429	ENSG00000071203/ENSG00000137634/ENSG00000103375/ENSG00000007306/ENSG00000039987/ENSG00000122711/ENSG00000164270/ENSG00000016490/ENSG00000154252/ENSG00000095110/ENSG00000172318/ENSG00000184434	MS4A12/NXPE4/AQP8/CEACAM7/BEST2/SPINK4/HTR4/CLCA1/GAL3ST2/NXPE1/B3GALT1/LRRC19	-0.101/-0.085/-0.109/-0.09/-0.058/0.082/0.043/0.072/-0.042/-0.026/-0.048/0.031	244.9/198.8/169.2/76.4/65.7/60.5/53.4/53/51.3/24.1/20.4/18.4
Module0138	14	ENSG00000197576	HOXA4	HOX1|HOX1D	homeobox A4 [Source:HGNC Symbol;Acc:HGNC:5105]	21	10	786	23346	4.45574e-10	0.47619	ENSG00000174992/ENSG00000016490/ENSG00000122711/ENSG00000179914/ENSG00000039987/ENSG00000137634/ENSG00000095110/ENSG00000154252/ENSG00000071203/ENSG00000163515	ZG16/CLCA1/SPINK4/ITLN1/BEST2/NXPE4/NXPE1/GAL3ST2/MS4A12/RETNLB	-0.043/-0.046/-0.049/-0.056/-0.029/-0.024/-0.02/-0.022/-0.022/-0.018	24.8/22/21/18.4/16.6/15.9/14.7/14.4/12.9/12.1
Module0138	15	ENSG00000119919	NKX2-3	CSX3|NK2.3|NKX2C|NKX2.3|NKX4-3	NK2 homeobox 3 [Source:HGNC Symbol;Acc:HGNC:7836]	21	11	1165	23346	1.01375e-09	0.52381	ENSG00000016490/ENSG00000095110/ENSG00000091138/ENSG00000174992/ENSG00000163515/ENSG00000122711/ENSG00000283288/ENSG00000137634/ENSG00000071203/ENSG00000184434/ENSG00000179914	CLCA1/NXPE1/SLC26A3/ZG16/RETNLB/SPINK4/SMIM33/NXPE4/MS4A12/LRRC19/ITLN1	0.113/0.047/0.07/0.067/0.036/0.062/0.03/0.03/0.031/0.03/0.049	116.1/64/54/53/41/31.2/22.7/22.1/21.2/14.8/13.3
Module0138	16	ENSG00000196391	ZNF774	-	zinc finger protein 774 [Source:HGNC Symbol;Acc:HGNC:33108]	21	10	1009	23346	4.96913e-09	0.47619	ENSG00000095110/ENSG00000137634/ENSG00000071203/ENSG00000163515/ENSG00000091138/ENSG00000007306/ENSG00000103375/ENSG00000204361/ENSG00000039987/ENSG00000174992	NXPE1/NXPE4/MS4A12/RETNLB/SLC26A3/CEACAM7/AQP8/NXPE2/BEST2/ZG16	0.066/0.065/0.043/0.035/0.057/0.065/0.05/0.024/0.036/0.039	86.4/70/27.7/27.4/24.6/24/22.3/19/15/13.3
Module0138	17	ENSG00000176472	ZNF575	-	zinc finger protein 575 [Source:HGNC Symbol;Acc:HGNC:27606]	21	9	781	23346	1.02682e-08	0.428571	ENSG00000103375/ENSG00000071203/ENSG00000137634/ENSG00000007306/ENSG00000039987/ENSG00000091138/ENSG00000249510/ENSG00000174992/ENSG00000259823	AQP8/MS4A12/NXPE4/CEACAM7/BEST2/SLC26A3/AP003478.1/ZG16/LYPD8	0.146/0.098/0.053/0.088/0.059/0.07/0.01/0.051/0.048	183/140/47.6/44.7/40.8/37.3/24/22.4/18.8
Module0138	18	ENSG00000060566	CREB3L3	CREBH|CREB-H|HYST1481	cAMP responsive element binding protein 3 like 3 [Source:HGNC Symbol;Acc:HGNC:18855]	21	12	1881	23346	1.06818e-08	0.571429	ENSG00000137634/ENSG00000007306/ENSG00000071203/ENSG00000095110/ENSG00000016490/ENSG00000154252/ENSG00000172318/ENSG00000091138/ENSG00000039987/ENSG00000204361/ENSG00000174992/ENSG00000164270	NXPE4/CEACAM7/MS4A12/NXPE1/CLCA1/GAL3ST2/B3GALT1/SLC26A3/BEST2/NXPE2/ZG16/HTR4	-0.073/-0.113/-0.061/-0.039/0.058/-0.034/-0.036/0.03/-0.022/-0.012/0.025/0.016	245.5/200.1/154/88.9/58.6/57/19.5/19.3/18.2/14.6/14.6/14
Module0138	19	ENSG00000135100	HNF1A	HNF1|LFB1|TCF1|HNF4A|MODY3|TCF-1|HNF-1A|IDDM20	HNF1 homeobox A [Source:HGNC Symbol;Acc:HGNC:11621]	21	11	1466	23346	1.1327e-08	0.52381	ENSG00000174992/ENSG00000007306/ENSG00000095110/ENSG00000259823/ENSG00000016490/ENSG00000137634/ENSG00000256674/ENSG00000204361/ENSG00000091138/ENSG00000071203/ENSG00000179914	ZG16/CEACAM7/NXPE1/LYPD8/CLCA1/NXPE4/AC020549.1/NXPE2/SLC26A3/MS4A12/ITLN1	-0.061/-0.07/-0.032/-0.05/-0.054/-0.032/-0.01/-0.022/-0.044/-0.028/-0.052	39/35.5/28.2/25.6/23.6/23.3/21.3/20.8/19.5/15.5/13.2
Module0138	20	ENSG00000131910	NR0B2	SHP|SHP1	nuclear receptor subfamily 0 group B member 2 [Source:HGNC Symbol;Acc:HGNC:7961]	21	11	1508	23346	1.52032e-08	0.52381	ENSG00000071203/ENSG00000137634/ENSG00000095110/ENSG00000007306/ENSG00000039987/ENSG00000103375/ENSG00000283288/ENSG00000259823/ENSG00000204361/ENSG00000174992/ENSG00000163515	MS4A12/NXPE4/NXPE1/CEACAM7/BEST2/AQP8/SMIM33/LYPD8/NXPE2/ZG16/RETNLB	-0.074/-0.06/-0.05/-0.082/-0.05/-0.048/-0.031/-0.038/-0.018/-0.034/-0.02	108.6/80.7/68.8/51.6/39.6/28.4/24.3/16.1/15.2/13.7/12.9
Module0138	21	ENSG00000091010	POU4F3	BRN3C|DFNA15|DFNA42|DFNA52	POU class 4 homeobox 3 [Source:HGNC Symbol;Acc:HGNC:9220]	21	9	865	23346	2.48525e-08	0.428571	ENSG00000016490/ENSG00000163515/ENSG00000174992/ENSG00000039987/ENSG00000095110/ENSG00000122711/ENSG00000164270/ENSG00000259823/ENSG00000137634	CLCA1/RETNLB/ZG16/BEST2/NXPE1/SPINK4/HTR4/LYPD8/NXPE4	-0.224/-0.097/-0.14/-0.092/-0.067/-0.12/-0.065/-0.095/-0.056	69.1/46.1/35.8/22.4/20.8/18.1/17.8/16.3/12.6
Module0138	22	ENSG00000115112	TFCP2L1	LBP9|CRTR1|LBP-9	transcription factor CP2 like 1 [Source:HGNC Symbol;Acc:HGNC:17925]	21	12	2033	23346	2.56695e-08	0.571429	ENSG00000137634/ENSG00000039987/ENSG00000071203/ENSG00000007306/ENSG00000204361/ENSG00000095110/ENSG00000164270/ENSG00000091138/ENSG00000184434/ENSG00000174992/ENSG00000103375/ENSG00000154252	NXPE4/BEST2/MS4A12/CEACAM7/NXPE2/NXPE1/HTR4/SLC26A3/LRRC19/ZG16/AQP8/GAL3ST2	0.03/0.035/0.028/0.044/0.015/0.018/-0.015/0.022/0.017/0.019/0.017/0.012	90.9/86.3/69.9/66.6/42.7/41.6/29.1/22.2/20.6/18.5/16.3/14.7
Module0138	23	ENSG00000269404	SPIB	SPI-B	Spi-B transcription factor [Source:HGNC Symbol;Acc:HGNC:11242]	21	11	1652	23346	3.91699e-08	0.52381	ENSG00000071203/ENSG00000103375/ENSG00000174992/ENSG00000039987/ENSG00000259823/ENSG00000007306/ENSG00000137634/ENSG00000091138/ENSG00000179914/ENSG00000184434/ENSG00000154252	MS4A12/AQP8/ZG16/BEST2/LYPD8/CEACAM7/NXPE4/SLC26A3/ITLN1/LRRC19/GAL3ST2	0.044/0.057/0.049/0.032/0.039/0.036/0.02/0.03/0.041/0.023/0.018	69.7/68.2/47.9/30/29.7/18.6/17.7/17.7/16.1/15/14.2
Module0138	24	ENSG00000012504	NR1H4	BAR|FXR|HRR1|HRR-1|PFIC5|RIP14	nuclear receptor subfamily 1 group H member 4 [Source:HGNC Symbol;Acc:HGNC:7967]	21	11	1819	23346	1.05663e-07	0.52381	ENSG00000016490/ENSG00000184434/ENSG00000071203/ENSG00000172318/ENSG00000154252/ENSG00000137634/ENSG00000164270/ENSG00000122711/ENSG00000204361/ENSG00000007306/ENSG00000259823	CLCA1/LRRC19/MS4A12/B3GALT1/GAL3ST2/NXPE4/HTR4/SPINK4/NXPE2/CEACAM7/LYPD8	0.118/0.088/-0.048/-0.081/-0.044/-0.042/0.039/0.053/0.017/0.036/0.03	137.8/132/55.3/52.9/52.7/48.6/42.5/24.6/14.7/12.2/12.1
Module0138	25	ENSG00000111249	CUX2	CDP2|CUTL2	cut like homeobox 2 [Source:HGNC Symbol;Acc:HGNC:19347]	21	11	1845	23346	1.22224e-07	0.52381	ENSG00000164270/ENSG00000007306/ENSG00000163515/ENSG00000184434/ENSG00000071203/ENSG00000154252/ENSG00000016490/ENSG00000095110/ENSG00000174992/ENSG00000179914/ENSG00000137634	HTR4/CEACAM7/RETNLB/LRRC19/MS4A12/GAL3ST2/CLCA1/NXPE1/ZG16/ITLN1/NXPE4	-0.02/-0.029/-0.013/-0.018/-0.015/-0.014/-0.022/-0.012/-0.019/-0.027/-0.012	36.5/23.3/18.6/17.5/16.6/16.2/15.1/14.7/14.7/13.2/12.6
Module0138	26	ENSG00000184828	ZBTB7C	APM1|APM-1|ZBTB36|ZNF857C	zinc finger and BTB domain containing 7C [Source:HGNC Symbol;Acc:HGNC:31700]	21	11	1887	23346	1.53918e-07	0.52381	ENSG00000137634/ENSG00000071203/ENSG00000179914/ENSG00000204361/ENSG00000007306/ENSG00000095110/ENSG00000103375/ENSG00000154252/ENSG00000163515/ENSG00000039987/ENSG00000122711	NXPE4/MS4A12/ITLN1/NXPE2/CEACAM7/NXPE1/AQP8/GAL3ST2/RETNLB/BEST2/SPINK4	0.032/0.034/0.065/0.021/0.048/0.024/0.034/0.024/0.019/0.026/0.024	64.1/63.3/58.7/53.5/49.6/44.4/37.3/35.4/28.7/28.7/12
Module0138	27	ENSG00000170689	HOXB9	HOX2|HOX2E|HOX-2.5	homeobox B9 [Source:HGNC Symbol;Acc:HGNC:5120]	21	9	1085	23346	1.73402e-07	0.428571	ENSG00000095110/ENSG00000071203/ENSG00000016490/ENSG00000137634/ENSG00000184434/ENSG00000259823/ENSG00000163515/ENSG00000007306/ENSG00000174992	NXPE1/MS4A12/CLCA1/NXPE4/LRRC19/LYPD8/RETNLB/CEACAM7/ZG16	0.03/0.028/0.039/0.024/0.028/0.032/0.019/0.032/0.024	59.8/39.8/32.2/31.1/28.8/27/26.3/20/15.9
Module0138	28	ENSG00000101076	HNF4A	TCF|HNF4|MODY|FRTS4|MODY1|NR2A1|TCF14|HNF4a7|HNF4a8|HNF4a9|NR2A21|HNF4alpha	hepatocyte nuclear factor 4 alpha [Source:HGNC Symbol;Acc:HGNC:5024]	21	11	1934	23346	1.9793e-07	0.52381	ENSG00000071203/ENSG00000007306/ENSG00000184434/ENSG00000137634/ENSG00000103375/ENSG00000095110/ENSG00000154252/ENSG00000259823/ENSG00000256674/ENSG00000016490/ENSG00000091138	MS4A12/CEACAM7/LRRC19/NXPE4/AQP8/NXPE1/GAL3ST2/LYPD8/AC020549.1/CLCA1/SLC26A3	0.062/0.099/0.07/0.049/0.056/0.035/0.028/0.04/0.008/0.033/0.03	111.6/108.8/106.7/80.2/53.6/49.4/26.7/25/17.4/14.3/14.1
Module0138	29	ENSG00000155545	MIER3	-	MIER family member 3 [Source:HGNC Symbol;Acc:HGNC:26678]	21	10	1527	23346	2.52025e-07	0.47619	ENSG00000103375/ENSG00000071203/ENSG00000091138/ENSG00000137634/ENSG00000174992/ENSG00000007306/ENSG00000259823/ENSG00000095110/ENSG00000249510/ENSG00000184434	AQP8/MS4A12/SLC26A3/NXPE4/ZG16/CEACAM7/LYPD8/NXPE1/AP003478.1/LRRC19	0.175/0.113/0.157/0.078/0.099/0.113/0.08/0.037/0.01/0.033	251/177.1/176/97.4/78/69.8/48.7/27/23.8/12.3
Module0138	30	ENSG00000151623	NR3C2	MR|MCR|MLR|NR3C2VIT	nuclear receptor subfamily 3 group C member 2 [Source:HGNC Symbol;Acc:HGNC:7979]	21	10	1593	23346	3.73892e-07	0.47619	ENSG00000071203/ENSG00000095110/ENSG00000172318/ENSG00000091138/ENSG00000259823/ENSG00000174992/ENSG00000007306/ENSG00000137634/ENSG00000179914/ENSG00000016490	MS4A12/NXPE1/B3GALT1/SLC26A3/LYPD8/ZG16/CEACAM7/NXPE4/ITLN1/CLCA1	0.025/0.021/0.038/0.03/0.03/0.027/0.03/0.015/0.03/0.022	36.9/35.4/28.9/28.3/28.1/23.7/20.6/16.2/13.7/12.4
Module0138	31	ENSG00000106031	HOXA13	HOX1|HOX1J	homeobox A13 [Source:HGNC Symbol;Acc:HGNC:5102]	21	9	1250	23346	5.75124e-07	0.428571	ENSG00000095110/ENSG00000137634/ENSG00000071203/ENSG00000007306/ENSG00000091138/ENSG00000204361/ENSG00000163515/ENSG00000256674/ENSG00000283288	NXPE1/NXPE4/MS4A12/CEACAM7/SLC26A3/NXPE2/RETNLB/AC020549.1/SMIM33	0.044/0.048/0.038/0.043/0.037/0.017/0.018/0.007/0.015	108.8/107/60.1/30.2/29/27.3/21.5/18.7/12
Module0138	32	ENSG00000089116	LHX5	-	LIM homeobox 5 [Source:HGNC Symbol;Acc:HGNC:14216]	21	8	894	23346	5.84918e-07	0.380952	ENSG00000095110/ENSG00000137634/ENSG00000163515/ENSG00000283288/ENSG00000016490/ENSG00000174992/ENSG00000071203/ENSG00000204361	NXPE1/NXPE4/RETNLB/SMIM33/CLCA1/ZG16/MS4A12/NXPE2	0.04/0.034/0.028/0.027/0.044/0.038/0.028/0.018	39.2/23.8/20.5/15.5/15.1/14.7/14.2/13.4
Module0139	1	ENSG00000213988	ZNF90	HTF9	zinc finger protein 90 [Source:HGNC Symbol;Acc:HGNC:13165]	22	18	3010	23346	4.0401e-13	0.818182	ENSG00000213598/ENSG00000178556/ENSG00000234496/ENSG00000232060/ENSG00000196205/ENSG00000172974/ENSG00000235644/ENSG00000139239/ENSG00000229939/ENSG00000263887/ENSG00000277867/ENSG00000237758/ENSG00000216285/ENSG00000213442/ENSG00000230629/ENSG00000233205/ENSG00000236739/ENSG00000229204	AL049873.1/CKS1BP6/MRPS21P1/SLC4A1APP1/EEF1A1P5/AC007318.1/RPL10P5/RPL14P1/AL589880.1/AC053481.2/AC138649.4/BANF1P3/AC078819.1/RPL18AP3/RPS23P8/AC108479.1/CLIC4P1/PTGES3P3	0.08/0.03/0.015/0.028/0.176/0.093/0.021/0.067/0.032/0.025/0.019/0.025/0.052/0.064/0.063/0.007/0.007/0.006	Inf/197.1/174.6/171.5/163.1/155.8/143.3/88.6/87.8/84.9/73.5/69/60.2/41.6/41.1/20.9/19.7/13
Module0139	2	ENSG00000172346	CSDC2	PIPPIN|dJ347H13.2	cold shock domain containing C2 [Source:HGNC Symbol;Acc:HGNC:30359]	22	14	2335	23346	1.42101e-09	0.636364	ENSG00000178556/ENSG00000230629/ENSG00000172974/ENSG00000213598/ENSG00000232060/ENSG00000235254/ENSG00000263887/ENSG00000196205/ENSG00000237682/ENSG00000139239/ENSG00000216285/ENSG00000229939/ENSG00000234496/ENSG00000277867	CKS1BP6/RPS23P8/AC007318.1/AL049873.1/SLC4A1APP1/TMEM185AP1/AC053481.2/EEF1A1P5/AC234775.2/RPL14P1/AC078819.1/AL589880.1/MRPS21P1/AC138649.4	0.028/0.091/0.065/0.03/0.013/0.015/0.016/0.075/0.009/0.033/0.029/0.014/0.004/0.008	157.7/81.1/73.4/54.4/36.6/35.9/32.8/29.8/28.3/21.2/19/16.6/16.1/13.1
Module0139	3	ENSG00000162992	NEUROD1	BETA2|BHF-1|MODY6|NEUROD|bHLHa3	neuronal differentiation 1 [Source:HGNC Symbol;Acc:HGNC:7762]	22	10	1593	23346	6.43445e-07	0.454545	ENSG00000178556/ENSG00000213598/ENSG00000232060/ENSG00000230629/ENSG00000229939/ENSG00000196205/ENSG00000172974/ENSG00000216285/ENSG00000254893/ENSG00000237758	CKS1BP6/AL049873.1/SLC4A1APP1/RPS23P8/AL589880.1/EEF1A1P5/AC007318.1/AC078819.1/AC113404.3/BANF1P3	0.024/0.043/0.022/0.087/0.023/0.087/0.044/0.039/0.012/0.017	66.4/61.5/56.4/40.3/24.4/22/19.4/18.3/17.7/17
Module0140	1	ENSG00000111046	MYF6	CNM3|MRF4|myf-6|bHLHc4	myogenic factor 6 [Source:HGNC Symbol;Acc:HGNC:7566]	22	21	1519	23346	2.18169e-24	0.954545	ENSG00000154415/ENSG00000240045/ENSG00000197893/ENSG00000156885/ENSG00000163092/ENSG00000146926/ENSG00000140986/ENSG00000146809/ENSG00000214097/ENSG00000163833/ENSG00000184544/ENSG00000174429/ENSG00000148377/ENSG00000185105/ENSG00000163380/ENSG00000175946/ENSG00000165192/ENSG00000234438/ENSG00000122477/ENSG00000077009/ENSG00000185028	PPP1R3A/DWORF/NRAP/COX6A2/XIRP2/ASB10/RPL3L/ASB15/SMCO1/FBXO40/DHRS7C/ABRA/IDI2/MYADML2/LMOD3/KLHL38/ASB11/KBTBD13/LRRC39/NMRK2/LRRC14B	0.333/0.403/0.689/0.324/0.666/0.152/0.317/0.184/0.145/0.27/0.188/0.302/0.211/0.222/0.266/0.182/0.15/0.05/0.177/0.183/0.058	Inf/Inf/Inf/Inf/Inf/Inf/Inf/Inf/Inf/Inf/Inf/Inf/Inf/Inf/296.9/233.8/160.5/128.6/120.8/118.1/25.4
Module0140	2	ENSG00000129173	E2F8	E2F-8	E2F transcription factor 8 [Source:HGNC Symbol;Acc:HGNC:24727]	22	21	1726	23346	3.2156e-23	0.954545	ENSG00000174429/ENSG00000154415/ENSG00000156885/ENSG00000184544/ENSG00000163833/ENSG00000077009/ENSG00000197893/ENSG00000165192/ENSG00000214097/ENSG00000175946/ENSG00000163092/ENSG00000146926/ENSG00000146809/ENSG00000163380/ENSG00000140986/ENSG00000122477/ENSG00000148377/ENSG00000240045/ENSG00000185105/ENSG00000185028/ENSG00000234438	ABRA/PPP1R3A/COX6A2/DHRS7C/FBXO40/NMRK2/NRAP/ASB11/SMCO1/KLHL38/XIRP2/ASB10/ASB15/LMOD3/RPL3L/LRRC39/IDI2/DWORF/MYADML2/LRRC14B/KBTBD13	0.065/0.071/0.057/0.042/0.055/0.068/0.065/0.044/0.029/0.042/0.066/0.021/0.035/0.047/0.043/0.043/0.022/0.024/0.025/0.026/0.008	128.4/126.7/99.2/97.2/71/65.9/55.2/54.7/52.2/51.4/51/50.5/48.9/38.2/29.8/29.5/24.3/21.8/20.7/20.6/13.2
Module0140	3	ENSG00000111049	MYF5	bHLHc2	myogenic factor 5 [Source:HGNC Symbol;Acc:HGNC:7565]	22	18	1492	23346	1.64118e-18	0.818182	ENSG00000197893/ENSG00000163092/ENSG00000240045/ENSG00000148377/ENSG00000156885/ENSG00000146926/ENSG00000163833/ENSG00000214097/ENSG00000174429/ENSG00000185105/ENSG00000234438/ENSG00000146809/ENSG00000140986/ENSG00000154415/ENSG00000184544/ENSG00000175946/ENSG00000163380/ENSG00000250878	NRAP/XIRP2/DWORF/IDI2/COX6A2/ASB10/FBXO40/SMCO1/ABRA/MYADML2/KBTBD13/ASB15/RPL3L/PPP1R3A/DHRS7C/KLHL38/LMOD3/METTL21EP	-0.359/-0.29/-0.144/-0.113/-0.127/-0.063/-0.141/-0.071/-0.102/-0.098/-0.037/-0.067/-0.1/-0.074/-0.047/-0.053/-0.058/-0.039	Inf/199.9/150.3/131.9/100.7/99.2/94.9/67.2/66.6/62.8/59.4/38.2/33.7/29.8/27.1/18.2/12.7/12.7
Module0140	4	ENSG00000179922	ZNF784		zinc finger protein 784 [Source:HGNC Symbol;Acc:HGNC:33111]	22	17	1216	23346	2.82157e-18	0.772727	ENSG00000146926/ENSG00000214097/ENSG00000184544/ENSG00000234438/ENSG00000163833/ENSG00000146809/ENSG00000156885/ENSG00000154415/ENSG00000175946/ENSG00000174429/ENSG00000197893/ENSG00000165192/ENSG00000077009/ENSG00000148377/ENSG00000185028/ENSG00000240045/ENSG00000163380	ASB10/SMCO1/DHRS7C/KBTBD13/FBXO40/ASB15/COX6A2/PPP1R3A/KLHL38/ABRA/NRAP/ASB11/NMRK2/IDI2/LRRC14B/DWORF/LMOD3	0.04/0.048/0.05/0.025/0.069/0.046/0.05/0.054/0.044/0.04/0.061/0.04/0.052/0.027/0.033/0.03/0.039	86.7/66.7/63.9/60.7/50.5/39.6/35.8/34.6/26.1/23.3/22.8/21.5/18.7/18.1/15.4/15.3/12.8
Module0140	5	ENSG00000119715	ESRRB	ERR2|ERRb|ESRL2|NR3B2|DFNB35	estrogen related receptor beta [Source:HGNC Symbol;Acc:HGNC:3473]	22	18	1661	23346	1.11126e-17	0.818182	ENSG00000122477/ENSG00000146809/ENSG00000174429/ENSG00000156885/ENSG00000146926/ENSG00000165192/ENSG00000154415/ENSG00000214097/ENSG00000163833/ENSG00000185105/ENSG00000234438/ENSG00000197893/ENSG00000163092/ENSG00000184544/ENSG00000175946/ENSG00000077009/ENSG00000163380/ENSG00000185028	LRRC39/ASB15/ABRA/COX6A2/ASB10/ASB11/PPP1R3A/SMCO1/FBXO40/MYADML2/KBTBD13/NRAP/XIRP2/DHRS7C/KLHL38/NMRK2/LMOD3/LRRC14B	0.089/0.05/0.057/0.056/0.028/0.054/0.053/0.032/0.052/0.042/0.015/0.055/0.055/0.024/0.03/0.041/0.036/0.026	103.1/84.1/82.4/81.5/79.7/69.4/61.2/54.3/52.6/47.7/41.1/32.8/30.5/27.1/22.8/20.4/19.2/18.1
Module0140	6	ENSG00000089225	TBX5	HOS	T-box 5 [Source:HGNC Symbol;Acc:HGNC:11604]	22	18	1668	23346	1.19765e-17	0.818182	ENSG00000154415/ENSG00000214097/ENSG00000163833/ENSG00000156885/ENSG00000165192/ENSG00000146926/ENSG00000163092/ENSG00000234438/ENSG00000077009/ENSG00000184544/ENSG00000185028/ENSG00000163380/ENSG00000146809/ENSG00000197893/ENSG00000122477/ENSG00000174429/ENSG00000240045/ENSG00000175946	PPP1R3A/SMCO1/FBXO40/COX6A2/ASB11/ASB10/XIRP2/KBTBD13/NMRK2/DHRS7C/LRRC14B/LMOD3/ASB15/NRAP/LRRC39/ABRA/DWORF/KLHL38	0.059/0.036/0.058/0.048/0.041/0.016/0.046/0.011/0.041/0.021/0.027/0.034/0.022/0.038/0.033/0.021/-0.017/0.019	125.9/118.1/110.4/102.2/71.1/43.5/36.7/35/34.8/34.3/31.5/29.4/28.8/26.9/25.1/19.7/17.1/15.8
Module0140	7	ENSG00000025156	HSF2	HSF 2|HSTF 2	heat shock transcription factor 2 [Source:HGNC Symbol;Acc:HGNC:5225]	22	18	1969	23346	2.28275e-16	0.818182	ENSG00000214097/ENSG00000146926/ENSG00000184544/ENSG00000163833/ENSG00000146809/ENSG00000154415/ENSG00000156885/ENSG00000174429/ENSG00000140986/ENSG00000175946/ENSG00000234438/ENSG00000197893/ENSG00000165192/ENSG00000122477/ENSG00000185028/ENSG00000077009/ENSG00000148377/ENSG00000163092	SMCO1/ASB10/DHRS7C/FBXO40/ASB15/PPP1R3A/COX6A2/ABRA/RPL3L/KLHL38/KBTBD13/NRAP/ASB11/LRRC39/LRRC14B/NMRK2/IDI2/XIRP2	0.055/0.037/0.05/0.078/0.055/0.065/0.057/0.056/0.075/0.054/0.02/0.075/0.048/0.062/0.037/0.052/0.025/0.048	97.7/81.5/71.9/71.4/62.4/56.2/50.6/49.8/46.4/43.9/42.1/37.8/34.5/31.7/21.2/20.3/16.6/14.7
Module0140	8	ENSG00000164900	GBX1	Huh-17	gastrulation brain homeobox 1 [Source:HGNC Symbol;Acc:HGNC:4185]	22	14	759	23346	3.29216e-16	0.636364	ENSG00000146926/ENSG00000148377/ENSG00000146809/ENSG00000175946/ENSG00000214097/ENSG00000184544/ENSG00000185028/ENSG00000156885/ENSG00000240045/ENSG00000185105/ENSG00000234438/ENSG00000165192/ENSG00000163833/ENSG00000154415	ASB10/IDI2/ASB15/KLHL38/SMCO1/DHRS7C/LRRC14B/COX6A2/DWORF/MYADML2/KBTBD13/ASB11/FBXO40/PPP1R3A	0.137/0.115/0.099/0.107/0.069/0.06/0.072/0.071/0.062/0.064/0.022/0.054/0.057/0.053	Inf/115.6/67.5/57.3/52.6/35.2/27.4/27/24.3/22.7/18.1/15.3/13.7/13.4
Module0140	9	ENSG00000082641	NFE2L1	NRF1|TCF11|LCR-F1	nuclear factor, erythroid 2 like 1 [Source:HGNC Symbol;Acc:HGNC:7781]	22	20	3541	23346	6.71873e-15	0.909091	ENSG00000146926/ENSG00000156885/ENSG00000214097/ENSG00000146809/ENSG00000184544/ENSG00000240045/ENSG00000197893/ENSG00000175946/ENSG00000165192/ENSG00000148377/ENSG00000185028/ENSG00000154415/ENSG00000163833/ENSG00000185105/ENSG00000140986/ENSG00000122477/ENSG00000174429/ENSG00000077009/ENSG00000163380/ENSG00000234438	ASB10/COX6A2/SMCO1/ASB15/DHRS7C/DWORF/NRAP/KLHL38/ASB11/IDI2/LRRC14B/PPP1R3A/FBXO40/MYADML2/RPL3L/LRRC39/ABRA/NMRK2/LMOD3/KBTBD13	0.031/0.057/0.038/0.048/0.036/0.044/0.07/0.046/0.045/0.034/0.044/0.045/0.047/0.036/0.046/0.045/0.032/0.047/0.04/0.01	72.1/61.3/58.7/57.8/45.4/43.1/40.2/38.3/37.4/37.3/36/33.1/31.8/26.6/22.3/20.5/20.4/19.9/18.2/14.3
Module0140	10	ENSG00000183072	NKX2-5	CSX|CSX1|VSD3|CHNG5|HLHS2|NKX2E|NKX2.5|NKX4-1	NK2 homeobox 5 [Source:HGNC Symbol;Acc:HGNC:2488]	22	16	1854	23346	1.10813e-13	0.727273	ENSG00000163833/ENSG00000156885/ENSG00000154415/ENSG00000197893/ENSG00000077009/ENSG00000163092/ENSG00000146926/ENSG00000214097/ENSG00000240045/ENSG00000163380/ENSG00000174429/ENSG00000175946/ENSG00000122477/ENSG00000165192/ENSG00000148377/ENSG00000184544	FBXO40/COX6A2/PPP1R3A/NRAP/NMRK2/XIRP2/ASB10/SMCO1/DWORF/LMOD3/ABRA/KLHL38/LRRC39/ASB11/IDI2/DHRS7C	0.059/0.047/0.043/0.054/0.047/0.051/0.016/0.02/-0.025/0.036/0.026/0.025/0.032/0.02/-0.011/0.011	150/125.1/90/69.9/59.2/56.5/55.8/47.5/45.8/42.8/38.7/34.2/30.6/22/14.4/13.5
Module0140	11	ENSG00000185669	SNAI3	SMUC|SNAIL3|ZNF293|Zfp293	snail family transcriptional repressor 3 [Source:HGNC Symbol;Acc:HGNC:18411]	22	15	1484	23346	1.1653e-13	0.681818	ENSG00000214097/ENSG00000185105/ENSG00000146926/ENSG00000077009/ENSG00000184544/ENSG00000140986/ENSG00000240045/ENSG00000234438/ENSG00000174429/ENSG00000175946/ENSG00000148377/ENSG00000163833/ENSG00000146809/ENSG00000185028/ENSG00000165192	SMCO1/MYADML2/ASB10/NMRK2/DHRS7C/RPL3L/DWORF/KBTBD13/ABRA/KLHL38/IDI2/FBXO40/ASB15/LRRC14B/ASB11	0.035/0.05/0.025/0.057/0.028/0.045/0.03/0.012/0.026/0.027/0.02/0.028/0.02/0.022/0.021	83.1/80.5/75.4/48.5/44.5/34.2/33.2/33/22.8/22.3/21.6/19.5/17.5/16/13.5
Module0140	12	ENSG00000122180	MYOG	MYF4|myf-4|bHLHc3	myogenin [Source:HGNC Symbol;Acc:HGNC:7612]	22	14	1314	23346	6.25613e-13	0.636364	ENSG00000163380/ENSG00000156885/ENSG00000163092/ENSG00000122477/ENSG00000077009/ENSG00000197893/ENSG00000184544/ENSG00000185105/ENSG00000148377/ENSG00000185028/ENSG00000240045/ENSG00000214097/ENSG00000234438/ENSG00000146809	LMOD3/COX6A2/XIRP2/LRRC39/NMRK2/NRAP/DHRS7C/MYADML2/IDI2/LRRC14B/DWORF/SMCO1/KBTBD13/ASB15	0.275/0.185/0.207/0.121/0.119/0.092/0.044/0.049/-0.033/0.044/0.038/-0.021/-0.011/-0.024	Inf/Inf/232.9/106.9/93.6/51.1/50.3/36.5/28.7/28.1/25.3/15.8/14.9/12.2
Module0140	13	ENSG00000125878	TCF15	EC2|PARAXIS|bHLHa40	transcription factor 15 [Source:HGNC Symbol;Acc:HGNC:11627]	22	14	1357	23346	9.69949e-13	0.636364	ENSG00000146926/ENSG00000156885/ENSG00000077009/ENSG00000214097/ENSG00000184544/ENSG00000197893/ENSG00000234438/ENSG00000140986/ENSG00000146809/ENSG00000163833/ENSG00000175946/ENSG00000185028/ENSG00000165192/ENSG00000163380	ASB10/COX6A2/NMRK2/SMCO1/DHRS7C/NRAP/KBTBD13/RPL3L/ASB15/FBXO40/KLHL38/LRRC14B/ASB11/LMOD3	0.053/0.073/0.098/0.038/0.04/0.079/0.019/0.062/0.037/0.042/0.037/0.031/0.027/0.033	205.9/103.2/86.7/58.3/56.4/50.6/47.7/39.1/34.4/26.5/25/18.7/14.2/12.3
Module0140	14	ENSG00000103241	FOXF1	FKHL5|ACDMPV|FREAC1	forkhead box F1 [Source:HGNC Symbol;Acc:HGNC:3809]	22	14	1485	23346	3.29999e-12	0.636364	ENSG00000146926/ENSG00000163833/ENSG00000140986/ENSG00000146809/ENSG00000077009/ENSG00000197893/ENSG00000156885/ENSG00000163380/ENSG00000214097/ENSG00000165192/ENSG00000154415/ENSG00000184544/ENSG00000163092/ENSG00000174429	ASB10/FBXO40/RPL3L/ASB15/NMRK2/NRAP/COX6A2/LMOD3/SMCO1/ASB11/PPP1R3A/DHRS7C/XIRP2/ABRA	-0.014/-0.03/-0.036/-0.022/-0.037/-0.038/-0.023/-0.025/-0.012/-0.018/-0.018/-0.011/-0.025/-0.014	52.3/43.7/43.1/41.1/39.2/37.2/33/22.6/22.3/20.1/19.1/17.2/16.3/13.6
Module0140	15	ENSG00000187098	MITF	MI|WS2|CMM8|WS2A|COMMAD|bHLHe32	melanogenesis associated transcription factor [Source:HGNC Symbol;Acc:HGNC:7105]	22	16	2315	23346	3.47126e-12	0.727273	ENSG00000122477/ENSG00000077009/ENSG00000165192/ENSG00000163833/ENSG00000175946/ENSG00000156885/ENSG00000197893/ENSG00000214097/ENSG00000154415/ENSG00000140986/ENSG00000250878/ENSG00000240045/ENSG00000146926/ENSG00000163380/ENSG00000174429/ENSG00000163092	LRRC39/NMRK2/ASB11/FBXO40/KLHL38/COX6A2/NRAP/SMCO1/PPP1R3A/RPL3L/METTL21EP/DWORF/ASB10/LMOD3/ABRA/XIRP2	0.045/0.046/0.025/0.028/0.021/0.016/0.023/0.01/0.016/0.02/0.013/0.013/0.007/0.018/0.013/0.021	67.9/65.6/40.6/39.9/29/17.1/15.9/15.2/15.2/15.1/15.1/13.5/13.3/13/12.2/12.2
Module0140	16	ENSG00000186051	TAL2	-	TAL bHLH transcription factor 2 [Source:HGNC Symbol;Acc:HGNC:11557]	22	10	474	23346	5.63184e-12	0.454545	ENSG00000184544/ENSG00000185105/ENSG00000240045/ENSG00000185028/ENSG00000214097/ENSG00000234438/ENSG00000140986/ENSG00000122477/ENSG00000174429/ENSG00000163092	DHRS7C/MYADML2/DWORF/LRRC14B/SMCO1/KBTBD13/RPL3L/LRRC39/ABRA/XIRP2	0.08/0.074/0.058/0.064/0.039/0.022/0.077/0.07/0.049/0.073	66.9/32.8/23.2/23.2/18.9/18.6/18.5/15/14.6/12.3
Module0140	17	ENSG00000196482	ESRRG	ERR3|ERRg|NR3B3|ERRgamma|ERR-gamma	estrogen related receptor gamma [Source:HGNC Symbol;Acc:HGNC:3474]	22	15	1983	23346	7.89193e-12	0.681818	ENSG00000146809/ENSG00000163833/ENSG00000154415/ENSG00000165192/ENSG00000163092/ENSG00000214097/ENSG00000240045/ENSG00000174429/ENSG00000163380/ENSG00000156885/ENSG00000197893/ENSG00000122477/ENSG00000140986/ENSG00000185028/ENSG00000146926	ASB15/FBXO40/PPP1R3A/ASB11/XIRP2/SMCO1/DWORF/ABRA/LMOD3/COX6A2/NRAP/LRRC39/RPL3L/LRRC14B/ASB10	0.046/0.055/0.045/0.04/0.055/0.022/0.027/0.026/0.034/0.024/0.035/0.032/0.028/0.019/0.009	120.9/102.7/74.7/68.3/52.6/44.5/37.2/29.8/29.3/25.5/23.9/23.8/19.5/16/13.3
Module0140	18	ENSG00000140548	ZNF710	-	zinc finger protein 710 [Source:HGNC Symbol;Acc:HGNC:25352]	22	14	1611	23346	9.93471e-12	0.636364	ENSG00000234438/ENSG00000214097/ENSG00000146809/ENSG00000163833/ENSG00000146926/ENSG00000175946/ENSG00000165192/ENSG00000163092/ENSG00000240045/ENSG00000197893/ENSG00000140986/ENSG00000154415/ENSG00000174429/ENSG00000250878	KBTBD13/SMCO1/ASB15/FBXO40/ASB10/KLHL38/ASB11/XIRP2/DWORF/NRAP/RPL3L/PPP1R3A/ABRA/METTL21EP	0.021/0.031/0.039/0.049/0.02/0.038/0.037/0.055/0.027/0.043/0.038/0.029/0.027/0.022	59/41.9/40.2/37.2/32/28.5/25.8/24.1/17.4/16.2/15.7/15.1/14.9/12.4
Module0140	19	ENSG00000143194	MAEL	CT128|SPATA35	maelstrom spermatogenic transposon silencer [Source:HGNC Symbol;Acc:HGNC:25929]	22	13	1291	23346	1.32832e-11	0.590909	ENSG00000197893/ENSG00000163833/ENSG00000146809/ENSG00000156885/ENSG00000077009/ENSG00000163380/ENSG00000146926/ENSG00000214097/ENSG00000140986/ENSG00000185028/ENSG00000174429/ENSG00000163092/ENSG00000184544	NRAP/FBXO40/ASB15/COX6A2/NMRK2/LMOD3/ASB10/SMCO1/RPL3L/LRRC14B/ABRA/XIRP2/DHRS7C	0.077/0.048/0.036/0.041/0.056/0.042/0.016/0.02/0.036/0.026/0.025/0.039/0.017	55.3/38.2/37.9/37.3/32/22/21.9/18.6/15.5/14.7/14/13.5/12.3
Module0140	20	ENSG00000161914	ZNF653	ZIP67|E430039K05Rik	zinc finger protein 653 [Source:HGNC Symbol;Acc:HGNC:25196]	22	13	1348	23346	2.28568e-11	0.590909	ENSG00000214097/ENSG00000163833/ENSG00000146926/ENSG00000184544/ENSG00000077009/ENSG00000154415/ENSG00000156885/ENSG00000148377/ENSG00000234438/ENSG00000146809/ENSG00000197893/ENSG00000140986/ENSG00000165192	SMCO1/FBXO40/ASB10/DHRS7C/NMRK2/PPP1R3A/COX6A2/IDI2/KBTBD13/ASB15/NRAP/RPL3L/ASB11	-0.045/-0.068/-0.027/-0.034/-0.064/-0.047/-0.038/-0.028/-0.012/-0.028/-0.049/-0.043/-0.03	54.2/44.6/38.1/27.5/24.7/23.9/19.5/17.5/15.4/13.8/13.4/13.4/12.1
Module0140	21	ENSG00000261787	TCF24		transcription factor 24 [Source:HGNC Symbol;Acc:HGNC:32275]	22	12	1056	23346	2.93145e-11	0.545455	ENSG00000146809/ENSG00000184544/ENSG00000214097/ENSG00000146926/ENSG00000197893/ENSG00000156885/ENSG00000140986/ENSG00000185028/ENSG00000077009/ENSG00000163380/ENSG00000240045/ENSG00000154415	ASB15/DHRS7C/SMCO1/ASB10/NRAP/COX6A2/RPL3L/LRRC14B/NMRK2/LMOD3/DWORF/PPP1R3A	0.07/0.045/0.035/0.024/0.064/0.04/0.044/0.032/0.047/0.042/0.026/0.03	105.7/60/42/37.8/29.1/27.1/17.6/17.5/17.4/17.4/13.4/13.3
Module0140	22	ENSG00000125812	GZF1	JLSM|ZBTB23|ZNF336	GDNF inducible zinc finger protein 1 [Source:HGNC Symbol;Acc:HGNC:15808]	22	13	1467	23346	6.59383e-11	0.590909	ENSG00000163380/ENSG00000146926/ENSG00000214097/ENSG00000175946/ENSG00000146809/ENSG00000156885/ENSG00000163833/ENSG00000163092/ENSG00000197893/ENSG00000174429/ENSG00000154415/ENSG00000122477/ENSG00000165192	LMOD3/ASB10/SMCO1/KLHL38/ASB15/COX6A2/FBXO40/XIRP2/NRAP/ABRA/PPP1R3A/LRRC39/ASB11	0.069/0.025/0.031/0.046/0.038/0.04/0.046/0.063/0.058/0.034/0.035/0.044/0.031	48.4/44.8/37.2/36.8/34.9/29.5/28.9/28/26/21/19.5/18.2/16.5
Module0140	23	ENSG00000111087	GLI1	GLI	GLI family zinc finger 1 [Source:HGNC Symbol;Acc:HGNC:4317]	22	13	1542	23346	1.22858e-10	0.590909	ENSG00000154415/ENSG00000214097/ENSG00000140986/ENSG00000197893/ENSG00000156885/ENSG00000077009/ENSG00000165192/ENSG00000146809/ENSG00000184544/ENSG00000163833/ENSG00000146926/ENSG00000163092/ENSG00000174429	PPP1R3A/SMCO1/RPL3L/NRAP/COX6A2/NMRK2/ASB11/ASB15/DHRS7C/FBXO40/ASB10/XIRP2/ABRA	0.036/0.015/0.03/0.033/0.021/0.03/0.02/0.016/0.013/0.02/0.008/0.026/0.016	49.9/23.1/23/22.2/21.5/19.8/17.9/16.7/15.6/14.4/13.4/12.4/12.2
Module0140	24	ENSG00000112246	SIM1	bHLHe14	single-minded family bHLH transcription factor 1 [Source:HGNC Symbol;Acc:HGNC:10882]	22	12	1371	23346	5.98653e-10	0.545455	ENSG00000146926/ENSG00000184544/ENSG00000163833/ENSG00000174429/ENSG00000165192/ENSG00000154415/ENSG00000214097/ENSG00000175946/ENSG00000077009/ENSG00000156885/ENSG00000197893/ENSG00000140986	ASB10/DHRS7C/FBXO40/ABRA/ASB11/PPP1R3A/SMCO1/KLHL38/NMRK2/COX6A2/NRAP/RPL3L	-0.011/-0.016/-0.022/-0.018/-0.019/-0.02/-0.012/-0.018/-0.026/-0.017/-0.022/-0.019	32.9/30.8/23.4/23.1/22.4/22.3/21.9/21.7/21/19.3/13.8/13.4
Module0140	25	ENSG00000172346	CSDC2	PIPPIN|dJ347H13.2	cold shock domain containing C2 [Source:HGNC Symbol;Acc:HGNC:30359]	22	14	2335	23346	1.42101e-09	0.636364	ENSG00000077009/ENSG00000156885/ENSG00000146809/ENSG00000197893/ENSG00000146926/ENSG00000163092/ENSG00000174429/ENSG00000214097/ENSG00000163380/ENSG00000140986/ENSG00000185028/ENSG00000163833/ENSG00000165192/ENSG00000154415	NMRK2/COX6A2/ASB15/NRAP/ASB10/XIRP2/ABRA/SMCO1/LMOD3/RPL3L/LRRC14B/FBXO40/ASB11/PPP1R3A	0.09/0.058/0.037/0.058/0.019/0.056/0.032/0.022/0.041/0.042/0.021/0.021/0.015/0.015	209.9/189.1/101.4/81.3/78.9/68.7/59.2/56.5/54.3/53.8/24.6/19.7/12.3/12.1
Module0140	26	ENSG00000196757	ZNF700	-	zinc finger protein 700 [Source:HGNC Symbol;Acc:HGNC:25292]	22	10	838	23346	1.47152e-09	0.454545	ENSG00000140986/ENSG00000214097/ENSG00000146926/ENSG00000175946/ENSG00000146809/ENSG00000077009/ENSG00000163092/ENSG00000154415/ENSG00000184544/ENSG00000185105	RPL3L/SMCO1/ASB10/KLHL38/ASB15/NMRK2/XIRP2/PPP1R3A/DHRS7C/MYADML2	-0.056/-0.024/-0.016/-0.031/-0.025/-0.041/-0.044/-0.027/-0.018/-0.023	33.5/25.5/21.9/19.6/17.8/16.2/15.4/13.4/13.1/12.4
Module0140	27	ENSG00000173153	ESRRA	ERR1|ERRa|ESRL1|NR3B1|ERRalpha	estrogen related receptor alpha [Source:HGNC Symbol;Acc:HGNC:3471]	22	14	2425	23346	2.34104e-09	0.636364	ENSG00000156885/ENSG00000184544/ENSG00000146926/ENSG00000077009/ENSG00000146809/ENSG00000214097/ENSG00000175946/ENSG00000174429/ENSG00000185028/ENSG00000163833/ENSG00000165192/ENSG00000197893/ENSG00000154415/ENSG00000185105	COX6A2/DHRS7C/ASB10/NMRK2/ASB15/SMCO1/KLHL38/ABRA/LRRC14B/FBXO40/ASB11/NRAP/PPP1R3A/MYADML2	0.068/0.047/0.03/0.084/0.045/0.033/0.04/0.037/0.036/0.039/0.034/0.048/0.03/0.027	79.3/68.3/60.4/57.9/46.4/39.5/26.6/23.9/22.7/20.5/19.8/17.6/13.5/13.3
Module0140	28	ENSG00000116990	MYCL	LMYC|L-Myc|MYCL1|bHLHe38	MYCL proto-oncogene, bHLH transcription factor [Source:HGNC Symbol;Acc:HGNC:7555]	22	13	1968	23346	2.51442e-09	0.590909	ENSG00000184544/ENSG00000146926/ENSG00000175946/ENSG00000234438/ENSG00000146809/ENSG00000214097/ENSG00000240045/ENSG00000163833/ENSG00000165192/ENSG00000154415/ENSG00000185105/ENSG00000197893/ENSG00000148377	DHRS7C/ASB10/KLHL38/KBTBD13/ASB15/SMCO1/DWORF/FBXO40/ASB11/PPP1R3A/MYADML2/NRAP/IDI2	-0.017/-0.011/-0.024/-0.007/-0.016/-0.012/-0.014/-0.017/-0.015/-0.015/-0.013/-0.021/-0.01	36.2/34.7/34.7/24.6/23.6/20.8/17.2/15.1/14.4/14.2/13.5/12.8/12.3
Module0140	29	ENSG00000124920	MYRF	MRF|Ndt80|pqn-47|C11orf9	myelin regulatory factor [Source:HGNC Symbol;Acc:HGNC:1181]	22	13	1970	23346	2.54597e-09	0.590909	ENSG00000163092/ENSG00000156885/ENSG00000197893/ENSG00000146809/ENSG00000146926/ENSG00000214097/ENSG00000185028/ENSG00000163380/ENSG00000077009/ENSG00000154415/ENSG00000175946/ENSG00000174429/ENSG00000184544	XIRP2/COX6A2/NRAP/ASB15/ASB10/SMCO1/LRRC14B/LMOD3/NMRK2/PPP1R3A/KLHL38/ABRA/DHRS7C	-0.044/-0.024/-0.034/-0.019/-0.01/-0.013/-0.018/-0.023/-0.025/-0.016/-0.013/-0.011/-0.008	66.9/54/45/44.7/38.1/34.2/29.9/29.4/28.3/20.8/16.8/13.2/12.8
Module0140	30	ENSG00000215372	ZNF705G	-	zinc finger protein 705G [Source:HGNC Symbol;Acc:HGNC:37134]	22	12	1560	23346	2.62079e-09	0.545455	ENSG00000146926/ENSG00000184544/ENSG00000163833/ENSG00000185105/ENSG00000240045/ENSG00000156885/ENSG00000175946/ENSG00000214097/ENSG00000148377/ENSG00000185028/ENSG00000077009/ENSG00000197893	ASB10/DHRS7C/FBXO40/MYADML2/DWORF/COX6A2/KLHL38/SMCO1/IDI2/LRRC14B/NMRK2/NRAP	-0.094/-0.127/-0.177/-0.137/-0.12/0.113/-0.105/-0.068/-0.069/-0.082/-0.108/-0.113	73.8/63/50.7/41.7/36.2/27.4/22.8/21.5/17.9/14.9/12.3/12.2
Module0140	31	ENSG00000005513	SOX8	-	SRY-box 8 [Source:HGNC Symbol;Acc:HGNC:11203]	22	12	1573	23346	2.88047e-09	0.545455	ENSG00000146926/ENSG00000197893/ENSG00000156885/ENSG00000184544/ENSG00000214097/ENSG00000234438/ENSG00000146809/ENSG00000154415/ENSG00000163833/ENSG00000175946/ENSG00000165192/ENSG00000163092	ASB10/NRAP/COX6A2/DHRS7C/SMCO1/KBTBD13/ASB15/PPP1R3A/FBXO40/KLHL38/ASB11/XIRP2	-0.015/-0.045/-0.019/-0.014/-0.012/-0.006/-0.014/-0.016/-0.017/-0.015/-0.014/-0.022	58.5/52.9/24.9/24.5/21.3/19.6/17.9/15.6/15.2/14.5/12.8/12.7
Module0140	32	ENSG00000129911	KLF16	DRRF|BTEB4|NSLP2	Kruppel like factor 16 [Source:HGNC Symbol;Acc:HGNC:16857]	22	13	1995	23346	2.9721e-09	0.590909	ENSG00000146926/ENSG00000197893/ENSG00000234438/ENSG00000163833/ENSG00000146809/ENSG00000163092/ENSG00000214097/ENSG00000174429/ENSG00000156885/ENSG00000184544/ENSG00000140986/ENSG00000154415/ENSG00000163380	ASB10/NRAP/KBTBD13/FBXO40/ASB15/XIRP2/SMCO1/ABRA/COX6A2/DHRS7C/RPL3L/PPP1R3A/LMOD3	-0.026/-0.066/-0.015/-0.044/-0.032/-0.057/-0.022/-0.031/-0.031/-0.021/-0.039/-0.029/-0.034	46.1/31.6/28.5/25.9/23.6/22.1/19.4/17.8/17.6/15.3/14.8/13.1/12.2
Module0140	33	ENSG00000143171	RXRG	RXRC|NR2B3	retinoid X receptor gamma [Source:HGNC Symbol;Acc:HGNC:10479]	22	12	1688	23346	6.41811e-09	0.545455	ENSG00000185105/ENSG00000154415/ENSG00000184544/ENSG00000163833/ENSG00000174429/ENSG00000148377/ENSG00000214097/ENSG00000240045/ENSG00000146926/ENSG00000234438/ENSG00000156885/ENSG00000122477	MYADML2/PPP1R3A/DHRS7C/FBXO40/ABRA/IDI2/SMCO1/DWORF/ASB10/KBTBD13/COX6A2/LRRC39	0.045/0.04/0.025/0.036/0.03/0.023/0.02/0.024/0.011/0.008/0.019/0.026	71/45.1/38.4/34/31.2/29.9/29/23.7/15.3/14.2/12.5/12.2
Module0140	34	ENSG00000136936	XPA	XP1|XPAC	XPA, DNA damage recognition and repair factor [Source:HGNC Symbol;Acc:HGNC:12814]	22	13	2203	23346	9.98762e-09	0.590909	ENSG00000140986/ENSG00000077009/ENSG00000146926/ENSG00000197893/ENSG00000214097/ENSG00000175946/ENSG00000154415/ENSG00000184544/ENSG00000185028/ENSG00000146809/ENSG00000156885/ENSG00000163833/ENSG00000163092	RPL3L/NMRK2/ASB10/NRAP/SMCO1/KLHL38/PPP1R3A/DHRS7C/LRRC14B/ASB15/COX6A2/FBXO40/XIRP2	-0.064/-0.064/-0.02/-0.063/-0.025/-0.037/-0.036/-0.024/-0.033/-0.025/-0.028/-0.033/-0.045	33.7/30.4/26.7/26.6/21.3/20.7/18.2/17.8/17.4/14.3/13.8/13.6/12.9
Module0140	35	ENSG00000261221	ZNF865	-	zinc finger protein 865 [Source:HGNC Symbol;Acc:HGNC:38705]	22	12	1777	23346	1.14737e-08	0.545455	ENSG00000234438/ENSG00000146926/ENSG00000146809/ENSG00000214097/ENSG00000184544/ENSG00000163833/ENSG00000175946/ENSG00000154415/ENSG00000122477/ENSG00000197893/ENSG00000163092/ENSG00000156885	KBTBD13/ASB10/ASB15/SMCO1/DHRS7C/FBXO40/KLHL38/PPP1R3A/LRRC39/NRAP/XIRP2/COX6A2	0.03/0.034/0.048/0.038/0.04/0.06/0.048/0.045/0.056/0.058/0.059/0.035	69/53.7/35.7/35.6/34.5/32.5/25.6/20.6/19.1/17.1/16.4/14.8
Module0140	36	ENSG00000180053	NKX2-6	CSX2|CTHM|NKX2F|NKX4-2	NK2 homeobox 6 [Source:HGNC Symbol;Acc:HGNC:32940]	22	11	1383	23346	1.166e-08	0.5	ENSG00000146809/ENSG00000197893/ENSG00000214097/ENSG00000163380/ENSG00000140986/ENSG00000165192/ENSG00000174429/ENSG00000185105/ENSG00000146926/ENSG00000163092/ENSG00000184544	ASB15/NRAP/SMCO1/LMOD3/RPL3L/ASB11/ABRA/MYADML2/ASB10/XIRP2/DHRS7C	-0.088/-0.152/-0.059/-0.113/-0.116/-0.078/0.067/0.062/-0.029/-0.086/-0.029	86.3/81.6/62.3/61/60.3/49.1/37.6/34/28.9/24.8/14.2
Module0140	37	ENSG00000107859	PITX3	ASMD|ASOD|PTX3|ASGD1|CTPP4|CTRCT11	paired like homeodomain 3 [Source:HGNC Symbol;Acc:HGNC:9006]	22	9	779	23346	1.64917e-08	0.409091	ENSG00000234438/ENSG00000146926/ENSG00000140986/ENSG00000184544/ENSG00000156885/ENSG00000185105/ENSG00000185028/ENSG00000175946/ENSG00000148377	KBTBD13/ASB10/RPL3L/DHRS7C/COX6A2/MYADML2/LRRC14B/KLHL38/IDI2	0.051/0.037/0.098/0.05/0.054/0.044/0.038/0.038/0.028	148/47.3/44.3/39.3/25.8/17.9/12.7/12.2/12.1
Module0140	38	ENSG00000131910	NR0B2	SHP|SHP1	nuclear receptor subfamily 0 group B member 2 [Source:HGNC Symbol;Acc:HGNC:7961]	22	11	1508	23346	2.86258e-08	0.5	ENSG00000156885/ENSG00000146926/ENSG00000146809/ENSG00000197893/ENSG00000140986/ENSG00000214097/ENSG00000184544/ENSG00000163833/ENSG00000185028/ENSG00000163092/ENSG00000154415	COX6A2/ASB10/ASB15/NRAP/RPL3L/SMCO1/DHRS7C/FBXO40/LRRC14B/XIRP2/PPP1R3A	0.079/0.028/0.039/0.069/0.047/0.023/0.023/0.031/0.026/0.039/0.025	127.5/65.2/42.6/42.1/25.2/23.4/20/16.1/14/12.6/12
Module0140	39	ENSG00000117707	PROX1	-	prospero homeobox 1 [Source:HGNC Symbol;Acc:HGNC:9459]	22	12	1931	23346	2.9223e-08	0.545455	ENSG00000197893/ENSG00000163833/ENSG00000154415/ENSG00000165192/ENSG00000122477/ENSG00000214097/ENSG00000146809/ENSG00000175946/ENSG00000185028/ENSG00000163380/ENSG00000156885/ENSG00000174429	NRAP/FBXO40/PPP1R3A/ASB11/LRRC39/SMCO1/ASB15/KLHL38/LRRC14B/LMOD3/COX6A2/ABRA	0.053/0.036/0.033/0.028/0.038/0.017/0.019/0.021/0.019/0.023/0.016/0.015	67.7/57.5/52.6/43.1/42.3/34.4/29/23.8/20.6/18.4/16.3/12.9
Module0140	40	ENSG00000221818	EBF2	COE2|OE-3|EBF-2|O/E-3	early B-cell factor 2 [Source:HGNC Symbol;Acc:HGNC:19090]	22	10	1306	23346	1.0103e-07	0.454545	ENSG00000156885/ENSG00000163380/ENSG00000146809/ENSG00000163092/ENSG00000122477/ENSG00000197893/ENSG00000214097/ENSG00000140986/ENSG00000165192/ENSG00000154415	COX6A2/LMOD3/ASB15/XIRP2/LRRC39/NRAP/SMCO1/RPL3L/ASB11/PPP1R3A	0.037/0.038/0.023/0.041/0.035/0.037/0.015/0.029/0.021/0.02	64/39.7/34/31.5/30.2/28.1/22.6/22.1/19.6/16.8
Module0140	41	ENSG00000134532	SOX5	L-SOX5|LAMSHF|L-SOX5B|L-SOX5F	SRY-box 5 [Source:HGNC Symbol;Acc:HGNC:11201]	22	11	1707	23346	1.02594e-07	0.5	ENSG00000154415/ENSG00000163380/ENSG00000156885/ENSG00000163092/ENSG00000184544/ENSG00000163833/ENSG00000214097/ENSG00000077009/ENSG00000185105/ENSG00000146926/ENSG00000146809	PPP1R3A/LMOD3/COX6A2/XIRP2/DHRS7C/FBXO40/SMCO1/NMRK2/MYADML2/ASB10/ASB15	-0.026/-0.028/-0.018/-0.027/-0.011/-0.018/-0.01/-0.021/-0.014/-0.006/-0.011	37/29.4/21.7/19.4/17.8/17.4/15.1/14.5/14.1/12.3/12.1
Module0140	42	ENSG00000167771	RCOR2	-	REST corepressor 2 [Source:HGNC Symbol;Acc:HGNC:27455]	22	11	1937	23346	3.71918e-07	0.5	ENSG00000163833/ENSG00000146926/ENSG00000165192/ENSG00000185105/ENSG00000175946/ENSG00000214097/ENSG00000163092/ENSG00000197893/ENSG00000185028/ENSG00000154415/ENSG00000122477	FBXO40/ASB10/ASB11/MYADML2/KLHL38/SMCO1/XIRP2/NRAP/LRRC14B/PPP1R3A/LRRC39	0.031/0.014/0.027/0.025/0.024/0.016/0.035/0.031/0.02/0.02/0.025	27.2/26.6/25.4/24.2/20.5/19.5/18.4/15.8/14.5/13.3/12.8
Module0140	43	ENSG00000093167	LRRFIP2	HUFI-2	LRR binding FLII interacting protein 2 [Source:HGNC Symbol;Acc:HGNC:6703]	22	12	2433	23346	3.79572e-07	0.545455	ENSG00000163833/ENSG00000197893/ENSG00000165192/ENSG00000146926/ENSG00000163092/ENSG00000146809/ENSG00000156885/ENSG00000140986/ENSG00000214097/ENSG00000122477/ENSG00000175946/ENSG00000163380	FBXO40/NRAP/ASB11/ASB10/XIRP2/ASB15/COX6A2/RPL3L/SMCO1/LRRC39/KLHL38/LMOD3	0.064/0.071/0.047/0.02/0.064/0.031/0.035/0.045/0.022/0.043/0.032/0.041	49.9/34.5/33.3/26.5/25.7/21.2/20.3/18.1/16.9/15.9/15.9/15.8
Module0140	44	ENSG00000113196	HAND1	Hxt|eHand|Thing1|bHLHa27	heart and neural crest derivatives expressed 1 [Source:HGNC Symbol;Acc:HGNC:4807]	22	10	1506	23346	3.8244e-07	0.454545	ENSG00000156885/ENSG00000146926/ENSG00000140986/ENSG00000197893/ENSG00000146809/ENSG00000175946/ENSG00000214097/ENSG00000163092/ENSG00000077009/ENSG00000163833	COX6A2/ASB10/RPL3L/NRAP/ASB15/KLHL38/SMCO1/XIRP2/NMRK2/FBXO40	0.04/0.019/0.05/0.055/0.029/0.034/0.021/0.042/0.031/0.022	51.7/43.8/42.7/41.8/37.2/35.1/29.4/23.1/15.3/12.6
Module0140	45	ENSG00000236609	ZNF853	-	zinc finger protein 853 [Source:HGNC Symbol;Acc:HGNC:21767]	22	10	1565	23346	5.46126e-07	0.454545	ENSG00000163833/ENSG00000214097/ENSG00000146926/ENSG00000234438/ENSG00000154415/ENSG00000165192/ENSG00000240045/ENSG00000156885/ENSG00000140986/ENSG00000184544	FBXO40/SMCO1/ASB10/KBTBD13/PPP1R3A/ASB11/DWORF/COX6A2/RPL3L/DHRS7C	0.036/0.021/0.015/0.008/0.022/0.021/0.018/0.019/0.024/0.012	42.9/40.5/38.9/19/18.7/18.4/17.9/16.4/13.6/12.4
Module0140	46	ENSG00000101883	RHOXF1	OTEX|PEPP1	Rhox homeobox family member 1 [Source:HGNC Symbol;Acc:HGNC:29993]	22	7	562	23346	5.62238e-07	0.318182	ENSG00000146926/ENSG00000197893/ENSG00000163092/ENSG00000214097/ENSG00000185105/ENSG00000156885/ENSG00000165192	ASB10/NRAP/XIRP2/SMCO1/MYADML2/COX6A2/ASB11	-0.032/-0.095/-0.076/-0.03/-0.043/-0.043/-0.043	28.6/26.7/15.9/14.3/14.2/13.6/13
Module0140	47	ENSG00000061455	PRDM6	PDA3|KMT8C|PRISM	PR/SET domain 6 [Source:HGNC Symbol;Acc:HGNC:9350]	22	9	1185	23346	5.92118e-07	0.409091	ENSG00000197893/ENSG00000156885/ENSG00000165192/ENSG00000154415/ENSG00000077009/ENSG00000163092/ENSG00000163380/ENSG00000163833/ENSG00000146809	NRAP/COX6A2/ASB11/PPP1R3A/NMRK2/XIRP2/LMOD3/FBXO40/ASB15	-0.046/-0.027/-0.024/-0.024/-0.032/-0.035/-0.028/-0.023/-0.016	33.1/28.1/21.2/19.7/18.9/17.8/17.7/15.9/13.5
Module0140	48	ENSG00000119508	NR4A3	CHN|TEC|CSMF|NOR1|MINOR	nuclear receptor subfamily 4 group A member 3 [Source:HGNC Symbol;Acc:HGNC:7982]	22	9	1251	23346	9.33209e-07	0.409091	ENSG00000174429/ENSG00000184544/ENSG00000165192/ENSG00000148377/ENSG00000214097/ENSG00000240045/ENSG00000163833/ENSG00000156885/ENSG00000077009	ABRA/DHRS7C/ASB11/IDI2/SMCO1/DWORF/FBXO40/COX6A2/NMRK2	0.029/0.015/0.019/0.013/0.012/0.016/0.017/0.014/0.021	62.1/29.4/27.2/22.7/21.9/21.7/17.6/16.2/15.8
Module0140	49	ENSG00000186951	PPARA	PPAR|NR1C1|hPPAR|PPARalpha	peroxisome proliferator activated receptor alpha [Source:HGNC Symbol;Acc:HGNC:9232]	22	11	2136	23346	9.96521e-07	0.5	ENSG00000140986/ENSG00000077009/ENSG00000214097/ENSG00000146809/ENSG00000146926/ENSG00000174429/ENSG00000148377/ENSG00000122477/ENSG00000154415/ENSG00000163380/ENSG00000197893	RPL3L/NMRK2/SMCO1/ASB15/ASB10/ABRA/IDI2/LRRC39/PPP1R3A/LMOD3/NRAP	0.058/0.058/0.026/0.03/0.016/0.03/0.022/0.034/0.026/0.031/0.035	41.1/36.7/32.8/27.2/23.2/21.6/18.5/14.2/13.4/12.8/12.8
Module0141	1	ENSG00000065970	FOXJ2	FHX	forkhead box J2 [Source:HGNC Symbol;Acc:HGNC:24818]	19	19	1485	23346	1.65855e-23	1	ENSG00000089818/ENSG00000089693/ENSG00000111641/ENSG00000126749/ENSG00000139197/ENSG00000139180/ENSG00000010219/ENSG00000215021/ENSG00000111196/ENSG00000111247/ENSG00000047621/ENSG00000010292/ENSG00000256537/ENSG00000111639/ENSG00000111653/ENSG00000111667/ENSG00000111652/ENSG00000111678/ENSG00000171792	NECAP1/MLF2/NOP2/EMG1/PEX5/NDUFA9/DYRK4/PHB2/MAGOHB/RAD51AP1/C12orf4/NCAPD2/SMIM10L1/MRPL51/ING4/USP5/COPS7A/C12orf57/RHNO1	0.14/0.093/0.096/0.089/0.103/0.078/0.11/0.062/0.072/0.084/0.068/0.066/0.07/0.06/0.066/0.061/0.057/0.062/0.038	293.2/177.3/143.3/134.8/110.6/104.6/98.1/78.2/76.8/71.7/71/65.9/65.6/65.1/64.1/59.8/59.8/29.5/23.8
Module0141	2	ENSG00000126746	ZNF384	NP|CIZ|NMP4|CAGH1|ERDA2|TNRC1|CAGH1A	zinc finger protein 384 [Source:HGNC Symbol;Acc:HGNC:11955]	19	19	1945	23346	2.87285e-21	1	ENSG00000215021/ENSG00000111639/ENSG00000111653/ENSG00000089693/ENSG00000010292/ENSG00000111652/ENSG00000126749/ENSG00000111641/ENSG00000139197/ENSG00000089818/ENSG00000111667/ENSG00000010219/ENSG00000171792/ENSG00000111247/ENSG00000047621/ENSG00000111196/ENSG00000111678/ENSG00000139180/ENSG00000256537	PHB2/MRPL51/ING4/MLF2/NCAPD2/COPS7A/EMG1/NOP2/PEX5/NECAP1/USP5/DYRK4/RHNO1/RAD51AP1/C12orf4/MAGOHB/C12orf57/NDUFA9/SMIM10L1	0.186/0.185/0.197/0.186/0.177/0.152/0.157/0.155/0.187/0.141/0.137/0.167/0.115/0.14/0.11/0.111/0.139/0.091/0.074	Inf/Inf/Inf/Inf/301.8/276.2/272.9/246.9/238.6/197.1/193.6/146.8/136.7/130.2/122/118.1/95.7/93.6/49
Module0141	3	ENSG00000078246	TULP3	TUBL3	tubby like protein 3 [Source:HGNC Symbol;Acc:HGNC:12425]	19	19	2010	23346	5.38032e-21	1	ENSG00000171792/ENSG00000111652/ENSG00000111641/ENSG00000089693/ENSG00000215021/ENSG00000139180/ENSG00000111639/ENSG00000126749/ENSG00000010219/ENSG00000111678/ENSG00000111196/ENSG00000047621/ENSG00000111247/ENSG00000111667/ENSG00000256537/ENSG00000111653/ENSG00000010292/ENSG00000139197/ENSG00000089818	RHNO1/COPS7A/NOP2/MLF2/PHB2/NDUFA9/MRPL51/EMG1/DYRK4/C12orf57/MAGOHB/C12orf4/RAD51AP1/USP5/SMIM10L1/ING4/NCAPD2/PEX5/NECAP1	0.143/0.073/0.076/0.063/0.063/0.067/0.063/0.064/0.093/0.091/0.063/0.06/0.066/0.049/0.05/0.048/0.047/0.035/0.028	Inf/112.4/104.6/92.9/91.5/88.3/80.5/79.3/78.9/71.8/65.9/62.3/51.4/43.5/39/38.7/37.2/15.8/14.2
Module0141	4	ENSG00000111206	FOXM1	MPP2|HFH11|HNF-3|INS-1|MPP-2|PIG29|FKHL16|FOXM1A|FOXM1B|FOXM1C|HFH-11|TRIDENT|MPHOSPH2	forkhead box M1 [Source:HGNC Symbol;Acc:HGNC:3818]	19	18	1881	23346	3.33558e-19	0.947368	ENSG00000010292/ENSG00000171792/ENSG00000111247/ENSG00000111641/ENSG00000089818/ENSG00000111639/ENSG00000111652/ENSG00000089693/ENSG00000047621/ENSG00000111653/ENSG00000111667/ENSG00000139180/ENSG00000139197/ENSG00000215021/ENSG00000256537/ENSG00000111196/ENSG00000126749/ENSG00000010219	NCAPD2/RHNO1/RAD51AP1/NOP2/NECAP1/MRPL51/COPS7A/MLF2/C12orf4/ING4/USP5/NDUFA9/PEX5/PHB2/SMIM10L1/MAGOHB/EMG1/DYRK4	0.13/0.118/0.129/0.072/0.071/0.064/0.06/0.056/0.062/0.059/0.048/0.045/0.056/0.037/0.046/0.043/0.037/0.038	Inf/298.9/229.9/113/106.3/101/92.1/89.3/82.4/71.3/51.6/48.7/45.9/40.3/39.5/38.3/33.6/16.5
Module0141	5	ENSG00000111269	CREBL2	-	cAMP responsive element binding protein like 2 [Source:HGNC Symbol;Acc:HGNC:2350]	19	17	2520	23346	4.82446e-15	0.894737	ENSG00000111667/ENSG00000111639/ENSG00000047621/ENSG00000111196/ENSG00000171792/ENSG00000256537/ENSG00000111652/ENSG00000089818/ENSG00000215021/ENSG00000010292/ENSG00000139197/ENSG00000139180/ENSG00000126749/ENSG00000111653/ENSG00000010219/ENSG00000111678/ENSG00000111247	USP5/MRPL51/C12orf4/MAGOHB/RHNO1/SMIM10L1/COPS7A/NECAP1/PHB2/NCAPD2/PEX5/NDUFA9/EMG1/ING4/DYRK4/C12orf57/RAD51AP1	0.099/0.073/0.078/0.079/0.073/0.078/0.063/0.063/0.046/0.054/0.055/0.043/0.04/0.037/0.05/0.052/0.032	175.2/109.9/105/103.1/94.3/92.1/83.4/67.9/50.5/50/37.1/36.1/32.3/23.9/23.7/23.6/12.4
Module0141	6	ENSG00000139154	AEBP2	-	AE binding protein 2 [Source:HGNC Symbol;Acc:HGNC:24051]	19	14	2061	23346	1.27269e-11	0.736842	ENSG00000215021/ENSG00000111196/ENSG00000111639/ENSG00000111667/ENSG00000089693/ENSG00000139180/ENSG00000256537/ENSG00000111653/ENSG00000171792/ENSG00000111641/ENSG00000089818/ENSG00000111652/ENSG00000010292/ENSG00000111247	PHB2/MAGOHB/MRPL51/USP5/MLF2/NDUFA9/SMIM10L1/ING4/RHNO1/NOP2/NECAP1/COPS7A/NCAPD2/RAD51AP1	0.068/0.077/0.064/0.068/0.051/0.049/0.05/0.048/0.046/0.045/0.043/0.039/0.042/0.04	87.3/80.7/69.1/69.1/50.2/38.7/32.3/32.1/31.1/30.2/27.2/26.6/24.8/15.6
Module0141	7	ENSG00000060138	YBX3	CSDA|DBPA|CSDA1|ZONAB	Y-box binding protein 3 [Source:HGNC Symbol;Acc:HGNC:2428]	19	12	2240	23346	1.56729e-08	0.631579	ENSG00000256537/ENSG00000111196/ENSG00000111652/ENSG00000126749/ENSG00000111641/ENSG00000215021/ENSG00000111639/ENSG00000139180/ENSG00000010292/ENSG00000089818/ENSG00000111653/ENSG00000111667	SMIM10L1/MAGOHB/COPS7A/EMG1/NOP2/PHB2/MRPL51/NDUFA9/NCAPD2/NECAP1/ING4/USP5	0.05/0.048/0.026/0.025/0.025/0.02/0.021/0.021/0.022/0.02/0.019/0.017	107.8/107.5/40.7/35.3/32.6/27.6/25.6/25.5/22.9/19.7/17.2/14.6
Module0141	8	ENSG00000151500	THYN1	MY105|THY28|MDS012|HSPC144|THY28KD	thymocyte nuclear protein 1 [Source:HGNC Symbol;Acc:HGNC:29560]	19	12	2651	23346	1.04862e-07	0.631579	ENSG00000111196/ENSG00000010219/ENSG00000111639/ENSG00000139180/ENSG00000089818/ENSG00000215021/ENSG00000171792/ENSG00000111653/ENSG00000047621/ENSG00000126749/ENSG00000111652/ENSG00000111247	MAGOHB/DYRK4/MRPL51/NDUFA9/NECAP1/PHB2/RHNO1/ING4/C12orf4/EMG1/COPS7A/RAD51AP1	0.072/0.094/0.059/0.044/0.043/0.036/0.038/0.038/0.032/0.03/0.028/0.038	67/63.3/56.6/29.4/25/24.7/20.3/20/15/14.1/13.9/13.8
Module0141	9	ENSG00000167085	PHB	PHB1|HEL-215|HEL-S-54e	prohibitin [Source:HGNC Symbol;Acc:HGNC:8912]	19	13	3580	23346	2.76144e-07	0.684211	ENSG00000139180/ENSG00000111667/ENSG00000111639/ENSG00000215021/ENSG00000089693/ENSG00000126749/ENSG00000111652/ENSG00000111247/ENSG00000111641/ENSG00000111196/ENSG00000111678/ENSG00000256537/ENSG00000010292	NDUFA9/USP5/MRPL51/PHB2/MLF2/EMG1/COPS7A/RAD51AP1/NOP2/MAGOHB/C12orf57/SMIM10L1/NCAPD2	0.193/0.183/0.154/0.13/0.096/0.103/0.085/0.09/0.071/0.06/0.054/0.04/0.036	Inf/Inf/262/210.9/118.2/111.8/82.7/51.8/49.5/32.8/14.2/13.8/13
Module0141	10	ENSG00000183072	NKX2-5	CSX|CSX1|VSD3|CHNG5|HLHS2|NKX2E|NKX2.5|NKX4-1	NK2 homeobox 5 [Source:HGNC Symbol;Acc:HGNC:2488]	19	10	1854	23346	4.61525e-07	0.526316	ENSG00000256537/ENSG00000111667/ENSG00000010219/ENSG00000111639/ENSG00000111653/ENSG00000089818/ENSG00000047621/ENSG00000139180/ENSG00000010292/ENSG00000111652	SMIM10L1/USP5/DYRK4/MRPL51/ING4/NECAP1/C12orf4/NDUFA9/NCAPD2/COPS7A	0.028/0.024/0.032/0.018/0.02/0.018/0.018/0.016/0.017/0.014	35.6/30.6/28.4/21.6/20.1/18.3/16.8/16.2/15.9/12.6
Module0142	1	ENSG00000115966	ATF2	HB16|CREB2|TREB7|CREB-2|CRE-BP1	activating transcription factor 2 [Source:HGNC Symbol;Acc:HGNC:784]	22	17	1743	23346	1.1865e-15	0.772727	ENSG00000136699/ENSG00000048991/ENSG00000144224/ENSG00000082258/ENSG00000136718/ENSG00000115839/ENSG00000152102/ENSG00000136731/ENSG00000115866/ENSG00000121988/ENSG00000144233/ENSG00000136710/ENSG00000163166/ENSG00000115762/ENSG00000125630/ENSG00000136715/ENSG00000169967	SMPD4/R3HDM1/UBXN4/CCNT2/IMP4/RAB3GAP1/FAM168B/UGGT1/DARS/ZRANB3/AMMECR1L/CCDC115/IWS1/PLEKHB2/POLR1B/SAP130/MAP3K2	0.109/0.114/0.079/0.069/0.07/0.074/0.07/0.065/0.054/0.058/0.048/0.055/0.044/0.048/0.045/0.042/0.04	135.7/133.2/95.7/62/60.6/54.5/53.4/40.1/30/27/25.9/25.2/24/21.2/19.2/18.4/17.8
Module0142	2	ENSG00000172845	SP3	SPR2	Sp3 transcription factor [Source:HGNC Symbol;Acc:HGNC:11208]	22	14	2252	23346	8.8016e-10	0.636364	ENSG00000144224/ENSG00000082258/ENSG00000169967/ENSG00000152102/ENSG00000136699/ENSG00000136718/ENSG00000115866/ENSG00000136709/ENSG00000144233/ENSG00000144231/ENSG00000163161/ENSG00000115839/ENSG00000136710/ENSG00000136715	UBXN4/CCNT2/MAP3K2/FAM168B/SMPD4/IMP4/DARS/WDR33/AMMECR1L/POLR2D/ERCC3/RAB3GAP1/CCDC115/SAP130	0.101/0.096/0.091/0.069/0.064/0.06/0.067/0.051/0.058/0.048/0.045/0.049/0.053/0.047	131.3/98.4/75.3/42.6/40.5/38.1/37.9/37.8/31.6/25.1/20.8/20.8/20.1/19.2
Module0142	3	ENSG00000275111	ZNF2	A1-5|ZNF661|Zfp661	zinc finger protein 2 [Source:HGNC Symbol;Acc:HGNC:12991]	22	10	837	23346	1.45466e-09	0.454545	ENSG00000163161/ENSG00000136718/ENSG00000136710/ENSG00000115839/ENSG00000125630/ENSG00000144233/ENSG00000072135/ENSG00000136699/ENSG00000121988/ENSG00000082258	ERCC3/IMP4/CCDC115/RAB3GAP1/POLR1B/AMMECR1L/PTPN18/SMPD4/ZRANB3/CCNT2	0.055/0.052/0.063/0.055/0.055/0.045/0.06/0.035/0.041/0.026	47.7/44.6/43/40.3/38/29.2/23.1/19.9/17.9/12.6
Module0142	4	ENSG00000123636	BAZ2B	WALp4	bromodomain adjacent to zinc finger domain 2B [Source:HGNC Symbol;Acc:HGNC:963]	22	12	1599	23346	3.47098e-09	0.545455	ENSG00000204406/ENSG00000152102/ENSG00000144231/ENSG00000163166/ENSG00000169967/ENSG00000121988/ENSG00000136715/ENSG00000144233/ENSG00000115839/ENSG00000136731/ENSG00000136710/ENSG00000144224	MBD5/FAM168B/POLR2D/IWS1/MAP3K2/ZRANB3/SAP130/AMMECR1L/RAB3GAP1/UGGT1/CCDC115/UBXN4	0.073/0.04/0.035/0.034/0.033/0.036/0.03/0.025/0.025/0.026/0.027/0.019	97.1/34/31.6/28.1/24.7/21.1/17.9/14/13.2/12.9/12.7/12
Module0142	5	ENSG00000115568	ZNF142	pHZ-49	zinc finger protein 142 [Source:HGNC Symbol;Acc:HGNC:12927]	22	11	1274	23346	4.94901e-09	0.5	ENSG00000136699/ENSG00000136718/ENSG00000144233/ENSG00000082258/ENSG00000136715/ENSG00000125630/ENSG00000163166/ENSG00000136710/ENSG00000144231/ENSG00000072135/ENSG00000136709	SMPD4/IMP4/AMMECR1L/CCNT2/SAP130/POLR1B/IWS1/CCDC115/POLR2D/PTPN18/WDR33	0.071/0.059/0.046/0.039/0.04/0.042/0.035/0.041/0.032/0.047/0.024	69/51.6/27.1/24.2/19.7/19.6/18.7/16.8/15.8/12.8/12.6
Module0142	6	ENSG00000064933	PMS1	MLH2|PMSL1|hPMS1|HNPCC3	PMS1 homolog 1, mismatch repair system component [Source:HGNC Symbol;Acc:HGNC:9121]	22	11	1403	23346	1.35389e-08	0.5	ENSG00000048991/ENSG00000121988/ENSG00000125630/ENSG00000136709/ENSG00000072135/ENSG00000144224/ENSG00000152102/ENSG00000136715/ENSG00000204406/ENSG00000144233/ENSG00000136718	R3HDM1/ZRANB3/POLR1B/WDR33/PTPN18/UBXN4/FAM168B/SAP130/MBD5/AMMECR1L/IMP4	0.085/0.088/0.07/0.046/0.077/0.042/0.051/0.043/0.035/0.031/0.027	92.2/74/56/43.7/34.8/34.4/34.1/23.4/14.5/13.6/12.1
Module0142	7	ENSG00000144026	ZNF514	-	zinc finger protein 514 [Source:HGNC Symbol;Acc:HGNC:25894]	22	9	860	23346	3.86976e-08	0.409091	ENSG00000115866/ENSG00000115839/ENSG00000144233/ENSG00000136709/ENSG00000136731/ENSG00000163161/ENSG00000136699/ENSG00000072135/ENSG00000125630	DARS/RAB3GAP1/AMMECR1L/WDR33/UGGT1/ERCC3/SMPD4/PTPN18/POLR1B	0.044/0.032/0.03/0.024/0.029/0.026/0.024/0.037/0.025	43.3/24.3/22.5/22/18.7/18.5/15.3/15.3/14.1
Module0142	8	ENSG00000196843	ARID5A	MRF1|MRF-1|RP11-363D14	AT-rich interaction domain 5A [Source:HGNC Symbol;Acc:HGNC:17361]	22	11	2072	23346	7.3419e-07	0.5	ENSG00000163161/ENSG00000136718/ENSG00000144231/ENSG00000204406/ENSG00000169967/ENSG00000136699/ENSG00000082258/ENSG00000115839/ENSG00000144224/ENSG00000136709/ENSG00000125630	ERCC3/IMP4/POLR2D/MBD5/MAP3K2/SMPD4/CCNT2/RAB3GAP1/UBXN4/WDR33/POLR1B	0.036/0.022/0.021/0.024/0.021/0.019/0.018/0.02/0.014/0.013/0.018	63.3/25.6/23.9/22/20/17.8/17.8/17/13.5/13.2/12.4
Module0144	1	ENSG00000071655	MBD3	-	methyl-CpG binding domain protein 3 [Source:HGNC Symbol;Acc:HGNC:6918]	21	21	2138	23346	1.44149e-22	1	ENSG00000133275/ENSG00000125912/ENSG00000182087/ENSG00000079313/ENSG00000176619/ENSG00000065268/ENSG00000118046/ENSG00000129968/ENSG00000175221/ENSG00000126934/ENSG00000005206/ENSG00000104885/ENSG00000142002/ENSG00000160953/ENSG00000167674/ENSG00000198858/ENSG00000070423/ENSG00000065000/ENSG00000099821/ENSG00000167657/ENSG00000099804	CSNK1G2/NCLN/TMEM259/REXO1/LMNB2/WDR18/STK11/ABHD17A/MED16/MAP2K2/SPPL2B/DOT1L/DPP9/MUM1/HDGFL2/R3HDM4/RNF126/AP3D1/POLRMT/DAPK3/CDC34	0.137/0.123/0.117/0.095/0.103/0.122/0.112/0.105/0.111/0.076/0.079/0.083/0.069/0.071/0.06/0.069/0.056/0.052/0.058/0.061/0.06	277.9/198.9/180.4/147.4/127.6/120.9/119.4/116.1/107.9/83.7/74.7/72/69.4/54.5/49.9/47.6/45.1/44.5/40.5/38.6/38.2
Module0144	2	ENSG00000064961	HMG20B		high mobility group 20B [Source:HGNC Symbol;Acc:HGNC:5002]	21	21	2762	23346	3.19184e-20	1	ENSG00000167674/ENSG00000070423/ENSG00000133275/ENSG00000104885/ENSG00000129968/ENSG00000125912/ENSG00000167657/ENSG00000118046/ENSG00000182087/ENSG00000198858/ENSG00000099804/ENSG00000142002/ENSG00000065268/ENSG00000126934/ENSG00000079313/ENSG00000005206/ENSG00000176619/ENSG00000065000/ENSG00000175221/ENSG00000099821/ENSG00000160953	HDGFL2/RNF126/CSNK1G2/DOT1L/ABHD17A/NCLN/DAPK3/STK11/TMEM259/R3HDM4/CDC34/DPP9/WDR18/MAP2K2/REXO1/SPPL2B/LMNB2/AP3D1/MED16/POLRMT/MUM1	0.099/0.087/0.074/0.085/0.084/0.069/0.075/0.072/0.059/0.068/0.058/0.047/0.059/0.041/0.035/0.04/0.037/0.028/0.037/0.031/0.03	181.8/147/111/104/101.4/87.1/78.5/68.4/63.3/62.4/48.7/44.6/39.4/34.9/28.1/27/23.7/18.1/17.4/16.1/14.1
Module0144	3	ENSG00000088247	KHSRP	FBP2|KSRP|FUBP2	KH-type splicing regulatory protein [Source:HGNC Symbol;Acc:HGNC:6316]	21	18	2159	23346	2.32314e-16	0.857143	ENSG00000176619/ENSG00000167674/ENSG00000142002/ENSG00000167657/ENSG00000129968/ENSG00000065000/ENSG00000182087/ENSG00000125912/ENSG00000133275/ENSG00000070423/ENSG00000160953/ENSG00000126934/ENSG00000099821/ENSG00000118046/ENSG00000079313/ENSG00000065268/ENSG00000005206/ENSG00000099804	LMNB2/HDGFL2/DPP9/DAPK3/ABHD17A/AP3D1/TMEM259/NCLN/CSNK1G2/RNF126/MUM1/MAP2K2/POLRMT/STK11/REXO1/WDR18/SPPL2B/CDC34	0.129/0.103/0.094/0.101/0.098/0.077/0.085/0.076/0.069/0.065/0.066/0.054/0.059/0.063/0.047/0.065/0.054/0.05	139.2/101.9/88.7/72/70.8/68.6/66.6/54.4/50.6/42.6/32.9/30.6/29.3/27.4/25.4/25.1/24.3/19.4
Module0144	4	ENSG00000105229	PIAS4	PIASY|Piasg|ZMIZ6|PIAS-gamma	protein inhibitor of activated STAT 4 [Source:HGNC Symbol;Acc:HGNC:17002]	21	17	1797	23346	4.83559e-16	0.809524	ENSG00000167657/ENSG00000175221/ENSG00000070423/ENSG00000099804/ENSG00000065268/ENSG00000142002/ENSG00000167674/ENSG00000176619/ENSG00000126934/ENSG00000065000/ENSG00000079313/ENSG00000005206/ENSG00000104885/ENSG00000118046/ENSG00000125912/ENSG00000133275/ENSG00000160953	DAPK3/MED16/RNF126/CDC34/WDR18/DPP9/HDGFL2/LMNB2/MAP2K2/AP3D1/REXO1/SPPL2B/DOT1L/STK11/NCLN/CSNK1G2/MUM1	0.168/0.163/0.108/0.123/0.117/0.078/0.079/0.083/0.076/0.07/0.064/0.068/0.066/0.063/0.041/0.036/0.039	262.6/213.9/156.8/149.6/104.8/82.2/80.6/78.8/78.8/74.4/62.3/51.6/43.6/36.8/21.4/18.9/15.8
Module0144	5	ENSG00000129911	KLF16	DRRF|BTEB4|NSLP2	Kruppel like factor 16 [Source:HGNC Symbol;Acc:HGNC:16857]	21	17	1995	23346	2.78216e-15	0.809524	ENSG00000079313/ENSG00000126934/ENSG00000125912/ENSG00000070423/ENSG00000099804/ENSG00000099821/ENSG00000198858/ENSG00000175221/ENSG00000129968/ENSG00000065000/ENSG00000182087/ENSG00000118046/ENSG00000167657/ENSG00000005206/ENSG00000176619/ENSG00000160953/ENSG00000133275	REXO1/MAP2K2/NCLN/RNF126/CDC34/POLRMT/R3HDM4/MED16/ABHD17A/AP3D1/TMEM259/STK11/DAPK3/SPPL2B/LMNB2/MUM1/CSNK1G2	0.091/0.068/0.062/0.056/0.058/0.055/0.059/0.056/0.048/0.036/0.037/0.043/0.039/0.036/0.034/0.035/0.026	164.3/82.7/62.5/55.8/43.9/43.7/42.9/34.1/30.8/26.1/23.1/22.3/19.8/19.6/18.2/16.6/12.8
Module0144	6	ENSG00000172006	ZNF554	-	zinc finger protein 554 [Source:HGNC Symbol;Acc:HGNC:26629]	21	12	735	23346	1.96702e-13	0.571429	ENSG00000005206/ENSG00000182087/ENSG00000118046/ENSG00000160953/ENSG00000099804/ENSG00000126934/ENSG00000133275/ENSG00000176619/ENSG00000065000/ENSG00000099821/ENSG00000079313/ENSG00000142002	SPPL2B/TMEM259/STK11/MUM1/CDC34/MAP2K2/CSNK1G2/LMNB2/AP3D1/POLRMT/REXO1/DPP9	0.053/0.049/0.051/0.048/0.047/0.04/0.037/0.041/0.035/0.034/0.027/0.028	36.5/34.4/27.4/26.6/26.1/25.9/23/22.9/22.5/15.1/14/12.6
Module0144	7	ENSG00000196453	ZNF777	-	zinc finger protein 777 [Source:HGNC Symbol;Acc:HGNC:22213]	21	12	1544	23346	1.12738e-09	0.571429	ENSG00000118046/ENSG00000099804/ENSG00000079313/ENSG00000126934/ENSG00000167674/ENSG00000182087/ENSG00000129968/ENSG00000133275/ENSG00000176619/ENSG00000005206/ENSG00000160953/ENSG00000065000	STK11/CDC34/REXO1/MAP2K2/HDGFL2/TMEM259/ABHD17A/CSNK1G2/LMNB2/SPPL2B/MUM1/AP3D1	0.089/0.083/0.055/0.052/0.051/0.05/0.056/0.045/0.045/-0.038/-0.039/0.032	71.7/70.1/47.5/38.4/34.7/32.3/31.9/29.6/23.7/18/17.1/17
Module0144	8	ENSG00000250571	GLI4	HKR4|ZNF928	GLI family zinc finger 4 [Source:HGNC Symbol;Acc:HGNC:4320]	21	12	1723	23346	3.94629e-09	0.571429	ENSG00000129968/ENSG00000005206/ENSG00000182087/ENSG00000126934/ENSG00000198858/ENSG00000118046/ENSG00000099804/ENSG00000079313/ENSG00000167674/ENSG00000133275/ENSG00000160953/ENSG00000070423	ABHD17A/SPPL2B/TMEM259/MAP2K2/R3HDM4/STK11/CDC34/REXO1/HDGFL2/CSNK1G2/MUM1/RNF126	0.117/0.082/0.062/0.057/0.054/0.052/0.048/0.036/0.036/0.033/0.034/0.028	168.9/93.8/62.1/57.9/35.2/32/29.7/25.4/22.4/19.7/15.3/14.1
Module0144	9	ENSG00000071564	TCF3	E2A|E47|p75|AGM8|ITF1|VDIR|TCF-3|bHLHb21	transcription factor 3 [Source:HGNC Symbol;Acc:HGNC:11633]	21	13	2236	23346	5.36931e-09	0.619048	ENSG00000065000/ENSG00000176619/ENSG00000099821/ENSG00000133275/ENSG00000160953/ENSG00000118046/ENSG00000005206/ENSG00000175221/ENSG00000065268/ENSG00000182087/ENSG00000104885/ENSG00000198858/ENSG00000070423	AP3D1/LMNB2/POLRMT/CSNK1G2/MUM1/STK11/SPPL2B/MED16/WDR18/TMEM259/DOT1L/R3HDM4/RNF126	0.087/0.09/0.091/0.078/0.088/0.088/0.067/0.075/0.071/0.055/0.05/0.041/0.028	135.5/109.6/107.3/100.5/91/82.1/59.1/54.9/46.7/44.8/30/19/13.2
Module0144	10	ENSG00000105698	USF2	FIP|bHLHb12	upstream transcription factor 2, c-fos interacting [Source:HGNC Symbol;Acc:HGNC:12594]	21	13	2470	23346	1.81031e-08	0.619048	ENSG00000126934/ENSG00000099804/ENSG00000129968/ENSG00000167674/ENSG00000065000/ENSG00000167657/ENSG00000160953/ENSG00000182087/ENSG00000065268/ENSG00000142002/ENSG00000118046/ENSG00000133275/ENSG00000099821	MAP2K2/CDC34/ABHD17A/HDGFL2/AP3D1/DAPK3/MUM1/TMEM259/WDR18/DPP9/STK11/CSNK1G2/POLRMT	0.087/0.063/0.057/0.049/0.038/0.047/0.046/0.04/0.047/0.036/0.042/0.03/-0.032	109.3/41.7/34.1/33.3/24.7/23.3/23/22/19/18.8/17.1/14.4/13.6
Module0144	11	ENSG00000116017	ARID3A	DRIL1|DRIL3|BRIGHT|E2FBP1	AT-rich interaction domain 3A [Source:HGNC Symbol;Acc:HGNC:3031]	21	11	1617	23346	3.13824e-08	0.52381	ENSG00000198858/ENSG00000065268/ENSG00000175221/ENSG00000182087/ENSG00000104885/ENSG00000099804/ENSG00000070423/ENSG00000118046/ENSG00000142002/ENSG00000167657/ENSG00000099821	R3HDM4/WDR18/MED16/TMEM259/DOT1L/CDC34/RNF126/STK11/DPP9/DAPK3/POLRMT	0.081/0.072/0.058/0.043/0.043/0.04/0.033/0.029/0.022/0.025/0.022	154.8/104.4/71.6/59.8/48/42.8/38.6/21.1/17.8/16.6/14.3
Module0144	12	ENSG00000171443	ZNF524	-	zinc finger protein 524 [Source:HGNC Symbol;Acc:HGNC:28322]	21	11	1687	23346	4.86465e-08	0.52381	ENSG00000129968/ENSG00000175221/ENSG00000118046/ENSG00000198858/ENSG00000070423/ENSG00000167657/ENSG00000126934/ENSG00000065000/ENSG00000167674/ENSG00000005206/ENSG00000125912	ABHD17A/MED16/STK11/R3HDM4/RNF126/DAPK3/MAP2K2/AP3D1/HDGFL2/SPPL2B/NCLN	0.082/0.069/0.064/0.062/0.034/0.04/-0.032/-0.029/0.033/0.035/0.028	80.5/47.5/45.2/43.4/19.3/19.3/18.6/17.8/17.2/16.9/12.5
Module0144	13	ENSG00000182979	MTA1	-	metastasis associated 1 [Source:HGNC Symbol;Acc:HGNC:7410]	21	11	2055	23346	3.67193e-07	0.52381	ENSG00000133275/ENSG00000182087/ENSG00000118046/ENSG00000065268/ENSG00000126934/ENSG00000005206/ENSG00000160953/ENSG00000079313/ENSG00000104885/ENSG00000167674/ENSG00000175221	CSNK1G2/TMEM259/STK11/WDR18/MAP2K2/SPPL2B/MUM1/REXO1/DOT1L/HDGFL2/MED16	0.102/0.065/0.069/0.066/0.045/0.047/0.047/0.036/0.043/0.033/-0.039	136.4/49.7/41/32.2/26.7/23.5/21/19/17.7/14/13.1
Module0144	14	ENSG00000103326	CAPN15	SOLH	calpain 15 [Source:HGNC Symbol;Acc:HGNC:11182]	21	11	2156	23346	5.97019e-07	0.52381	ENSG00000104885/ENSG00000079313/ENSG00000125912/ENSG00000099821/ENSG00000129968/ENSG00000167674/ENSG00000167657/ENSG00000070423/ENSG00000182087/ENSG00000005206/ENSG00000133275	DOT1L/REXO1/NCLN/POLRMT/ABHD17A/HDGFL2/DAPK3/RNF126/TMEM259/SPPL2B/CSNK1G2	0.113/0.074/0.07/0.07/0.073/-0.059/-0.065/0.054/0.045/0.043/0.036	156.7/104/77.2/67.3/65.4/59.6/51.7/49.6/31.9/26.5/24
Module0145	1	ENSG00000111783	RFX4	NYD-SP10	regulatory factor X4 [Source:HGNC Symbol;Acc:HGNC:9985]	22	15	1518	23346	1.62289e-13	0.681818	ENSG00000131095/ENSG00000170075/ENSG00000177807/ENSG00000125462/ENSG00000147588/ENSG00000205929/ENSG00000132692/ENSG00000157103/ENSG00000113578/ENSG00000167131/ENSG00000187773/ENSG00000182902/ENSG00000144191/ENSG00000161714/ENSG00000179796	GFAP/GPR37L1/KCNJ10/C1orf61/PMP2/C21orf62/BCAN/SLC6A1/FGF1/CCDC103/FAM69C/SLC25A18/CNGA3/PLCD3/LRRC3B	0.252/0.164/0.173/0.196/0.154/0.061/0.179/0.095/0.111/0.054/0.059/0.061/0.048/0.055/0.038	215.9/191.9/166.3/150.6/132/101.1/96.3/62.2/41.9/29.6/26.7/23.3/19.6/18.8/18.5
Module0145	2	ENSG00000185610	DBX2	-	developing brain homeobox 2 [Source:HGNC Symbol;Acc:HGNC:33186]	22	13	1153	23346	3.19436e-12	0.590909	ENSG00000170075/ENSG00000144191/ENSG00000187773/ENSG00000147588/ENSG00000179796/ENSG00000182902/ENSG00000131095/ENSG00000113578/ENSG00000205929/ENSG00000108883/ENSG00000125462/ENSG00000157103/ENSG00000132692	GPR37L1/CNGA3/FAM69C/PMP2/LRRC3B/SLC25A18/GFAP/FGF1/C21orf62/EFTUD2/C1orf61/SLC6A1/BCAN	0.182/0.145/0.136/0.15/0.095/0.122/0.151/0.144/0.035/-0.035/0.085/0.064/0.089	121.5/87.6/71/64.9/57.2/46.8/40.9/36.5/17.8/15.7/15.4/15.3/13
Module0145	3	ENSG00000112333	NR2E1	TLL|TLX|XTLL	nuclear receptor subfamily 2 group E member 1 [Source:HGNC Symbol;Acc:HGNC:7973]	22	12	1022	23346	2.00305e-11	0.545455	ENSG00000131095/ENSG00000170075/ENSG00000179796/ENSG00000125462/ENSG00000182902/ENSG00000205929/ENSG00000167131/ENSG00000147588/ENSG00000157103/ENSG00000187773/ENSG00000132692/ENSG00000144191	GFAP/GPR37L1/LRRC3B/C1orf61/SLC25A18/C21orf62/CCDC103/PMP2/SLC6A1/FAM69C/BCAN/CNGA3	0.176/0.083/0.058/0.088/0.065/0.03/0.045/0.056/0.047/0.038/0.059/0.035	128.5/60.2/49.9/37.5/31.5/31.2/24.5/22.2/19/13.8/13.7/13.1
Module0145	4	ENSG00000166925	TSC22D4	THG1|THG-1|TILZ2	TSC22 domain family member 4 [Source:HGNC Symbol;Acc:HGNC:21696]	22	15	2701	23346	6.6045e-10	0.681818	ENSG00000170075/ENSG00000131095/ENSG00000147588/ENSG00000187773/ENSG00000177807/ENSG00000182902/ENSG00000179796/ENSG00000132692/ENSG00000125462/ENSG00000131094/ENSG00000113578/ENSG00000067596/ENSG00000136448/ENSG00000205929/ENSG00000186566	GPR37L1/GFAP/PMP2/FAM69C/KCNJ10/SLC25A18/LRRC3B/BCAN/C1orf61/C1QL1/FGF1/DHX8/NMT1/C21orf62/GPATCH8	0.133/0.179/0.117/0.102/0.109/0.082/0.053/0.1/0.085/0.082/0.074/-0.025/-0.025/0.023/-0.021	133.1/116/81.8/81.6/70.5/44.1/36.8/32.5/31.1/26.4/20/19.5/16.9/16/13.3
Module0145	5	ENSG00000196767	POU3F4	BRN4|DFN3|OTF9|BRN-4|DFNX2|OCT-9|OTF-9|BRAIN-4	POU class 3 homeobox 4 [Source:HGNC Symbol;Acc:HGNC:9217]	22	10	928	23346	3.92853e-09	0.454545	ENSG00000205929/ENSG00000131095/ENSG00000157103/ENSG00000182902/ENSG00000144191/ENSG00000177807/ENSG00000125462/ENSG00000132692/ENSG00000170075/ENSG00000147588	C21orf62/GFAP/SLC6A1/SLC25A18/CNGA3/KCNJ10/C1orf61/BCAN/GPR37L1/PMP2	0.059/0.142/0.061/0.055/0.046/0.053/0.055/0.062/0.034/0.037	143.8/105.5/39.1/28.6/26.7/25/19/18.2/13.6/12.3
Module0145	6	ENSG00000171532	NEUROD2	NDRF|bHLHa1	neuronal differentiation 2 [Source:HGNC Symbol;Acc:HGNC:7763]	22	9	944	23346	8.60428e-08	0.409091	ENSG00000179796/ENSG00000132692/ENSG00000125462/ENSG00000131095/ENSG00000170075/ENSG00000147588/ENSG00000187773/ENSG00000177807/ENSG00000157103	LRRC3B/BCAN/C1orf61/GFAP/GPR37L1/PMP2/FAM69C/KCNJ10/SLC6A1	0.062/0.111/-0.073/0.069/0.043/0.047/0.039/0.042/0.037	65.9/52.4/31.3/23.8/19/18.2/16.9/14.9/13.9
Module0145	7	ENSG00000134595	SOX3	PHP|GHDX|MRGH|PHPX|SOXB	SRY-box 3 [Source:HGNC Symbol;Acc:HGNC:11199]	22	10	1300	23346	9.67517e-08	0.454545	ENSG00000205929/ENSG00000131095/ENSG00000147588/ENSG00000177807/ENSG00000170075/ENSG00000144191/ENSG00000157103/ENSG00000125462/ENSG00000131094/ENSG00000187773	C21orf62/GFAP/PMP2/KCNJ10/GPR37L1/CNGA3/SLC6A1/C1orf61/C1QL1/FAM69C	-0.046/-0.129/-0.085/-0.062/-0.051/-0.04/-0.04/-0.05/-0.044/-0.03	91.7/89.4/64.9/34.8/30.3/21.8/18.7/16.5/12.3/12
Module0145	8	ENSG00000139352	ASCL1	ASH1|HASH1|MASH1|bHLHa46	achaete-scute family bHLH transcription factor 1 [Source:HGNC Symbol;Acc:HGNC:738]	22	10	1331	23346	1.20715e-07	0.454545	ENSG00000125462/ENSG00000157103/ENSG00000177807/ENSG00000132692/ENSG00000170075/ENSG00000161714/ENSG00000131095/ENSG00000147588/ENSG00000179796/ENSG00000205929	C1orf61/SLC6A1/KCNJ10/BCAN/GPR37L1/PLCD3/GFAP/PMP2/LRRC3B/C21orf62	0.103/0.051/0.056/0.073/0.046/0.043/0.047/0.034/0.018/0.012	121.2/52.9/52.3/47/45.5/32.8/23.1/19.5/12.8/12.7
Module0145	9	ENSG00000135547	HEY2	GRL|CHF1|HRT2|HERP1|HESR2|bHLHb32|GRIDLOCK	hes related family bHLH transcription factor with YRPW motif 2 [Source:HGNC Symbol;Acc:HGNC:4881]	22	10	1591	23346	6.36019e-07	0.454545	ENSG00000157103/ENSG00000177807/ENSG00000147588/ENSG00000125462/ENSG00000187773/ENSG00000131095/ENSG00000179796/ENSG00000167131/ENSG00000132692/ENSG00000168591	SLC6A1/KCNJ10/PMP2/C1orf61/FAM69C/GFAP/LRRC3B/CCDC103/BCAN/TMUB2	0.054/0.055/0.05/0.056/0.037/0.046/0.023/0.024/0.039/-0.013	69.4/59.5/48.4/43.3/36.3/25.4/22/19.3/16.3/13.8
Module0145	10	ENSG00000119715	ESRRB	ERR2|ERRb|ESRL2|NR3B2|DFNB35	estrogen related receptor beta [Source:HGNC Symbol;Acc:HGNC:3473]	22	10	1661	23346	9.4606e-07	0.454545	ENSG00000131095/ENSG00000187773/ENSG00000177807/ENSG00000113578/ENSG00000179796/ENSG00000167131/ENSG00000205929/ENSG00000125462/ENSG00000157103/ENSG00000144191	GFAP/FAM69C/KCNJ10/FGF1/LRRC3B/CCDC103/C21orf62/C1orf61/SLC6A1/CNGA3	0.115/0.078/0.08/0.095/0.047/0.043/0.023/0.055/0.036/0.031	69.1/68.9/55.6/46.7/41.7/27.9/22.5/19/14.1/12.4
Module0146	1	ENSG00000135899	SP110	IPR1|VODI|IFI41|IFI75	SP110 nuclear body protein [Source:HGNC Symbol;Acc:HGNC:5401]	15	13	1682	23346	1.23521e-13	0.866667	ENSG00000163840/ENSG00000138496/ENSG00000128335/ENSG00000130813/ENSG00000132109/ENSG00000173193/ENSG00000156587/ENSG00000184898/ENSG00000178685/ENSG00000169871/ENSG00000123609/ENSG00000221963/ENSG00000163565	DTX3L/PARP9/APOL2/C19orf66/TRIM21/PARP14/UBE2L6/RBM43/PARP10/TRIM56/NMI/APOL6/IFI16	0.167/0.206/0.179/0.149/0.097/0.127/0.121/0.09/0.102/0.053/0.064/-0.059/0.079	Inf/Inf/291.3/249.5/139.3/125.9/97.7/92.4/72.4/56.6/43.8/29.6/24.5
Module0146	2	ENSG00000067066	SP100	lysp100b	SP100 nuclear antigen [Source:HGNC Symbol;Acc:HGNC:11206]	15	13	1751	23346	2.07473e-13	0.866667	ENSG00000112343/ENSG00000178685/ENSG00000123609/ENSG00000163840/ENSG00000138496/ENSG00000163565/ENSG00000184898/ENSG00000221963/ENSG00000130813/ENSG00000173193/ENSG00000169871/ENSG00000128335/ENSG00000132109	TRIM38/PARP10/NMI/DTX3L/PARP9/IFI16/RBM43/APOL6/C19orf66/PARP14/TRIM56/APOL2/TRIM21	0.174/0.123/0.087/0.075/0.072/0.112/0.06/0.067/0.047/0.054/0.034/-0.047/0.036	271.7/95.5/71.9/61.1/44.5/43.7/37.6/32.6/23.3/21.6/20.8/19.6/18.6
Module0146	3	ENSG00000185404	SP140L	-	SP140 nuclear body protein like [Source:HGNC Symbol;Acc:HGNC:25105]	15	12	1329	23346	4.28221e-13	0.8	ENSG00000221963/ENSG00000123609/ENSG00000156587/ENSG00000163565/ENSG00000173193/ENSG00000178685/ENSG00000112343/ENSG00000169871/ENSG00000132109/ENSG00000130813/ENSG00000184898/ENSG00000128335	APOL6/NMI/UBE2L6/IFI16/PARP14/PARP10/TRIM38/TRIM56/TRIM21/C19orf66/RBM43/APOL2	0.11/0.093/0.1/0.129/0.086/0.071/0.056/0.037/0.028/0.031/0.031/0.032	129.5/123/89.1/85.2/78.8/47.1/42.8/35.8/16.4/15.7/15.1/13.5
Module0146	4	ENSG00000188313	PLSCR1	MMTRA1B	phospholipid scramblase 1 [Source:HGNC Symbol;Acc:HGNC:9092]	15	13	2236	23346	4.82389e-12	0.866667	ENSG00000138496/ENSG00000163840/ENSG00000173193/ENSG00000123609/ENSG00000112343/ENSG00000163565/ENSG00000100918/ENSG00000178685/ENSG00000221963/ENSG00000169871/ENSG00000128335/ENSG00000156587/ENSG00000132109	PARP9/DTX3L/PARP14/NMI/TRIM38/IFI16/REC8/PARP10/APOL6/TRIM56/APOL2/UBE2L6/TRIM21	0.121/0.1/0.119/0.088/0.071/0.111/0.091/0.064/0.057/0.031/-0.044/0.052/0.031	212.9/183.6/172.7/126.5/79.8/73.6/57.7/45/40.7/29.8/29.5/28.5/23.5
Module0146	5	ENSG00000165259	HDX	CXorf43|D030011N01Rik	highly divergent homeobox [Source:HGNC Symbol;Acc:HGNC:26411]	15	10	854	23346	1.0359e-11	0.666667	ENSG00000184898/ENSG00000132109/ENSG00000163840/ENSG00000123609/ENSG00000156587/ENSG00000173193/ENSG00000138496/ENSG00000163565/ENSG00000221963/ENSG00000130813	RBM43/TRIM21/DTX3L/NMI/UBE2L6/PARP14/PARP9/IFI16/APOL6/C19orf66	0.054/0.038/0.034/0.034/0.042/0.039/0.034/0.048/0.033/0.025	53.3/35/22.4/20.6/19.8/19.7/18.2/15/14.5/12
Module0146	6	ENSG00000168310	IRF2	IRF-2	interferon regulatory factor 2 [Source:HGNC Symbol;Acc:HGNC:6117]	15	12	1882	23346	2.63497e-11	0.8	ENSG00000130813/ENSG00000128335/ENSG00000173193/ENSG00000132109/ENSG00000156587/ENSG00000123609/ENSG00000184898/ENSG00000163840/ENSG00000221963/ENSG00000178685/ENSG00000169871/ENSG00000138496	C19orf66/APOL2/PARP14/TRIM21/UBE2L6/NMI/RBM43/DTX3L/APOL6/PARP10/TRIM56/PARP9	0.196/0.175/0.177/0.127/0.187/0.145/0.136/0.129/0.133/0.126/0.075/0.096	299.5/195.2/170.8/167.5/162.2/155/147.6/135.9/98.6/78/77/61
Module0146	7	ENSG00000059378	PARP12	ZC3H1|ARTD12|MST109|MSTP109|ZC3HDC1	poly(ADP-ribose) polymerase family member 12 [Source:HGNC Symbol;Acc:HGNC:21919]	15	12	1979	23346	4.76469e-11	0.8	ENSG00000173193/ENSG00000130813/ENSG00000163840/ENSG00000138496/ENSG00000178685/ENSG00000123609/ENSG00000221963/ENSG00000156587/ENSG00000128335/ENSG00000169871/ENSG00000184898/ENSG00000132109	PARP14/C19orf66/DTX3L/PARP9/PARP10/NMI/APOL6/UBE2L6/APOL2/TRIM56/RBM43/TRIM21	0.279/0.151/0.175/0.2/0.16/0.106/0.11/0.112/0.075/0.051/0.056/0.044	Inf/Inf/Inf/Inf/281.1/189.4/152.2/132.4/83/81.8/57.4/46.7
Module0146	8	ENSG00000125347	IRF1	MAR|IRF-1	interferon regulatory factor 1 [Source:HGNC Symbol;Acc:HGNC:6116]	15	11	1565	23346	1.26133e-10	0.733333	ENSG00000128335/ENSG00000221963/ENSG00000163840/ENSG00000156587/ENSG00000123609/ENSG00000173193/ENSG00000132109/ENSG00000138496/ENSG00000169871/ENSG00000184898/ENSG00000178685	APOL2/APOL6/DTX3L/UBE2L6/NMI/PARP14/TRIM21/PARP9/TRIM56/RBM43/PARP10	0.176/0.279/0.131/0.135/0.104/0.118/0.066/0.068/0.037/-0.031/0.034	Inf/Inf/298/180.4/169.2/164.5/97.8/66.7/40.5/18.8/13.2
Module0146	9	ENSG00000213928	IRF9	p48|IRF-9|ISGF3|ISGF3G	interferon regulatory factor 9 [Source:HGNC Symbol;Acc:HGNC:6131]	15	11	1735	23346	3.8246e-10	0.733333	ENSG00000138496/ENSG00000100918/ENSG00000163840/ENSG00000156587/ENSG00000130813/ENSG00000132109/ENSG00000178685/ENSG00000173193/ENSG00000221963/ENSG00000163565/ENSG00000184898	PARP9/REC8/DTX3L/UBE2L6/C19orf66/TRIM21/PARP10/PARP14/APOL6/IFI16/RBM43	0.237/0.436/0.143/0.184/0.11/0.093/0.134/0.114/0.083/0.086/-0.033	Inf/Inf/275/255.7/155.6/146.8/143.4/116.8/63.5/33.3/16
Module0146	10	ENSG00000170581	STAT2	P113|IMD44|ISGF-3|STAT113	signal transducer and activator of transcription 2 [Source:HGNC Symbol;Acc:HGNC:11363]	15	11	2818	23346	6.66794e-08	0.733333	ENSG00000130813/ENSG00000128335/ENSG00000156587/ENSG00000112343/ENSG00000163565/ENSG00000138496/ENSG00000221963/ENSG00000178685/ENSG00000132109/ENSG00000163840/ENSG00000173193	C19orf66/APOL2/UBE2L6/TRIM38/IFI16/PARP9/APOL6/PARP10/TRIM21/DTX3L/PARP14	0.102/0.104/0.117/0.09/0.14/0.088/0.091/0.097/0.054/0.058/0.065	83.8/70.1/65.3/58.1/53.8/52.4/47.6/47/31.1/28.8/24.3
Module0146	11	ENSG00000168062	BATF2	SARI	basic leucine zipper ATF-like transcription factor 2 [Source:HGNC Symbol;Acc:HGNC:25163]	15	9	1695	23346	1.83893e-07	0.6	ENSG00000221963/ENSG00000132109/ENSG00000178685/ENSG00000156587/ENSG00000130813/ENSG00000173193/ENSG00000128335/ENSG00000169871/ENSG00000112343	APOL6/TRIM21/PARP10/UBE2L6/C19orf66/PARP14/APOL2/TRIM56/TRIM38	0.1/0.059/0.082/0.081/0.055/0.05/0.04/0.018/0.025	152.5/100.6/91.8/85.5/66.4/39.5/29/13.2/13.2
Module0146	12	ENSG00000115415	STAT1	CANDF7|IMD31A|IMD31B|IMD31C|ISGF-3|STAT91	signal transducer and activator of transcription 1 [Source:HGNC Symbol;Acc:HGNC:11362]	15	9	2041	23346	9.01352e-07	0.6	ENSG00000138496/ENSG00000156587/ENSG00000163840/ENSG00000173193/ENSG00000132109/ENSG00000123609/ENSG00000112343/ENSG00000221963/ENSG00000128335	PARP9/UBE2L6/DTX3L/PARP14/TRIM21/NMI/TRIM38/APOL6/APOL2	0.163/0.097/0.069/0.056/0.039/0.033/-0.033/0.037/0.033	297.9/76.1/68.6/30/27.5/15/15/13.8/13
Module0147	1	ENSG00000137270	GCM1	GCMA|hGCMa	glial cells missing homolog 1 [Source:HGNC Symbol;Acc:HGNC:4197]	22	17	1473	23346	7.09173e-17	0.772727	ENSG00000249861/ENSG00000170255/ENSG00000268964/ENSG00000269526/ENSG00000135346/ENSG00000244476/ENSG00000168065/ENSG00000105198/ENSG00000268153/ENSG00000242950/ENSG00000100593/ENSG00000120211/ENSG00000184108/ENSG00000101280/ENSG00000263201/ENSG00000134640/ENSG00000203783	LGALS16/MRGPRX1/ERVV-2/ERVV-1/CGA/ERVFRD-1/SLC22A11/LGALS13/AC005176.1/ERVW-1/ISM2/INSL4/TRIML1/ANGPT4/AC040162.4/MTNR1B/PRR9	0.116/0.098/0.154/0.152/0.274/0.148/0.129/0.046/0.073/0.137/0.131/0.102/0.033/0.076/0.017/0.023/0.049	Inf/Inf/Inf/Inf/265.8/252.9/215.1/206.1/188.2/167.3/137.2/129.4/97/63/54.4/39.4/20.2
Module0147	2	ENSG00000196482	ESRRG	ERR3|ERRg|NR3B3|ERRgamma|ERR-gamma	estrogen related receptor gamma [Source:HGNC Symbol;Acc:HGNC:3474]	22	15	1983	23346	7.89193e-12	0.681818	ENSG00000249861/ENSG00000105198/ENSG00000168065/ENSG00000268964/ENSG00000269526/ENSG00000242950/ENSG00000170255/ENSG00000244476/ENSG00000263201/ENSG00000120211/ENSG00000268153/ENSG00000179363/ENSG00000100593/ENSG00000135346/ENSG00000184108	LGALS16/LGALS13/SLC22A11/ERVV-2/ERVV-1/ERVW-1/MRGPRX1/ERVFRD-1/AC040162.4/INSL4/AC005176.1/TMEM31/ISM2/CGA/TRIML1	0.026/0.021/0.049/0.038/0.035/0.045/0.016/0.036/0.009/0.033/0.018/-0.016/0.036/0.045/-0.007	132.4/104.8/75.6/61.9/57.6/45.1/37.5/37.1/35.5/34.1/29.8/29.8/26.3/18.2/13.3
Module0147	3	ENSG00000064195	DLX3	AI4|TDO	distal-less homeobox 3 [Source:HGNC Symbol;Acc:HGNC:2916]	22	13	1255	23346	9.30582e-12	0.590909	ENSG00000268964/ENSG00000168065/ENSG00000249861/ENSG00000100593/ENSG00000170255/ENSG00000120211/ENSG00000269526/ENSG00000184108/ENSG00000203783/ENSG00000244476/ENSG00000135346/ENSG00000268282/ENSG00000134640	ERVV-2/SLC22A11/LGALS16/ISM2/MRGPRX1/INSL4/ERVV-1/TRIML1/PRR9/ERVFRD-1/CGA/AC010328.2/MTNR1B	0.039/0.045/0.018/0.055/0.02/0.04/0.029/0.012/0.038/0.026/0.044/0.007/0.01	49.6/49.4/49.4/45.3/45.1/37.3/30.8/23/22.2/15.1/13.4/12.9/12.7
Module0147	4	ENSG00000214336	FOXI3	-	forkhead box I3 [Source:HGNC Symbol;Acc:HGNC:35123]	22	11	937	23346	1.93143e-10	0.5	ENSG00000249861/ENSG00000269526/ENSG00000268964/ENSG00000170255/ENSG00000135346/ENSG00000244476/ENSG00000268153/ENSG00000105198/ENSG00000100593/ENSG00000101280/ENSG00000179046	LGALS16/ERVV-1/ERVV-2/MRGPRX1/CGA/ERVFRD-1/AC005176.1/LGALS13/ISM2/ANGPT4/TRIML2	0.038/0.042/0.043/0.023/0.093/0.041/0.024/0.014/0.042/0.034/-0.048	135.4/40.2/39/37.4/36.2/24/23.9/22.2/17/14.9/13.1
Module0147	5	ENSG00000204060	FOXO6		forkhead box O6 [Source:HGNC Symbol;Acc:HGNC:24814]	22	8	599	23346	4.17342e-08	0.363636	ENSG00000249861/ENSG00000170255/ENSG00000269526/ENSG00000268964/ENSG00000105198/ENSG00000101280/ENSG00000135346/ENSG00000100593	LGALS16/MRGPRX1/ERVV-1/ERVV-2/LGALS13/ANGPT4/CGA/ISM2	0.021/0.021/0.029/0.028/0.011/0.029/0.047/0.026	80.8/58.3/35.5/29.8/27.3/20.1/17.7/12.4
Module0147	6	ENSG00000130940	CASZ1	CST|SRG|CAS11|ZNF693|dJ734G22.1	castor zinc finger 1 [Source:HGNC Symbol;Acc:HGNC:26002]	22	11	1939	23346	3.75826e-07	0.5	ENSG00000249861/ENSG00000100593/ENSG00000168065/ENSG00000170255/ENSG00000269526/ENSG00000244476/ENSG00000135346/ENSG00000242950/ENSG00000268964/ENSG00000176092/ENSG00000184108	LGALS16/ISM2/SLC22A11/MRGPRX1/ERVV-1/ERVFRD-1/CGA/ERVW-1/ERVV-2/CRYBG2/TRIML1	-0.012/-0.037/-0.026/-0.01/-0.018/-0.022/-0.04/-0.024/-0.017/0.031/-0.006	35.1/30.3/24/18.5/17.5/17.1/16.3/15/14.5/14.1/13.4
Module0147	7	ENSG00000265763	ZNF488	-	zinc finger protein 488 [Source:HGNC Symbol;Acc:HGNC:23535]	22	11	2099	23346	8.36235e-07	0.5	ENSG00000249861/ENSG00000170255/ENSG00000268964/ENSG00000269526/ENSG00000105198/ENSG00000101280/ENSG00000176092/ENSG00000242950/ENSG00000268153/ENSG00000263201/ENSG00000100593	LGALS16/MRGPRX1/ERVV-2/ERVV-1/LGALS13/ANGPT4/CRYBG2/ERVW-1/AC005176.1/AC040162.4/ISM2	0.023/0.025/0.045/0.041/0.016/0.035/0.038/0.026/0.012/0.005/0.024	114.4/96.4/93.2/82.6/64.4/35.5/21.6/17.1/13.9/13.7/12.3
Module0148	1	ENSG00000130338	TULP4	TUSP	tubby like protein 4 [Source:HGNC Symbol;Acc:HGNC:15530]	22	22	2099	23346	8.7084e-24	1	ENSG00000146457/ENSG00000112592/ENSG00000120265/ENSG00000120438/ENSG00000120253/ENSG00000186625/ENSG00000185127/ENSG00000213066/ENSG00000131023/ENSG00000008018/ENSG00000184465/ENSG00000213079/ENSG00000146414/ENSG00000198818/ENSG00000130024/ENSG00000112031/ENSG00000071994/ENSG00000112110/ENSG00000071242/ENSG00000112029/ENSG00000026297/ENSG00000060762	WTAP/TBP/PCMT1/TCP1/NUP43/KATNA1/C6orf120/FGFR1OP/LATS1/PSMB1/WDR27/SCAF8/SHPRH/SFT2D1/PHF10/MTRF1L/PDCD2/MRPL18/RPS6KA2/FBXO5/RNASET2/MPC1	0.08/0.077/0.071/0.064/0.074/0.068/0.07/0.059/0.055/0.051/0.071/0.046/0.048/0.056/0.056/0.044/0.039/0.042/0.092/0.039/0.063/0.039	135/128.9/109.8/103.7/99.1/93.5/68.7/67/66.3/62.3/60.4/54.6/49.4/46.2/44.6/37.8/36.8/36.5/23.2/22.5/21/16.7
Module0148	2	ENSG00000049618	ARID1B	CSS1|OSA2|6A3-5|DAN15|MRD12|P250R|BRIGHT|BAF250B|ELD/OSA1	AT-rich interaction domain 1B [Source:HGNC Symbol;Acc:HGNC:18040]	22	21	1767	23346	5.27018e-23	0.954545	ENSG00000213079/ENSG00000146457/ENSG00000112110/ENSG00000120438/ENSG00000071994/ENSG00000213066/ENSG00000146414/ENSG00000060762/ENSG00000112031/ENSG00000186625/ENSG00000131023/ENSG00000185127/ENSG00000120265/ENSG00000198818/ENSG00000008018/ENSG00000112029/ENSG00000120253/ENSG00000130024/ENSG00000112592/ENSG00000026297/ENSG00000184465	SCAF8/WTAP/MRPL18/TCP1/PDCD2/FGFR1OP/SHPRH/MPC1/MTRF1L/KATNA1/LATS1/C6orf120/PCMT1/SFT2D1/PSMB1/FBXO5/NUP43/PHF10/TBP/RNASET2/WDR27	0.107/0.112/0.112/0.091/0.09/0.092/0.083/0.117/0.084/0.08/0.073/0.085/0.066/0.079/0.059/0.071/0.058/0.065/0.048/0.093/0.057	177.5/159.3/153/128.4/115.2/97.8/89.7/87.2/85.1/79.5/71.9/61.5/58.5/55.5/50.8/44.1/38.1/36.8/30.7/27.2/24.8
Module0148	3	ENSG00000029639	TFB1M	CGI75|mtTFB|CGI-75|mtTFB1	transcription factor B1, mitochondrial [Source:HGNC Symbol;Acc:HGNC:17037]	22	21	1960	23346	4.66278e-22	0.954545	ENSG00000120265/ENSG00000213079/ENSG00000120438/ENSG00000112110/ENSG00000120253/ENSG00000071994/ENSG00000008018/ENSG00000198818/ENSG00000112592/ENSG00000186625/ENSG00000060762/ENSG00000112029/ENSG00000146414/ENSG00000130024/ENSG00000184465/ENSG00000131023/ENSG00000112031/ENSG00000213066/ENSG00000185127/ENSG00000071242/ENSG00000026297	PCMT1/SCAF8/TCP1/MRPL18/NUP43/PDCD2/PSMB1/SFT2D1/TBP/KATNA1/MPC1/FBXO5/SHPRH/PHF10/WDR27/LATS1/MTRF1L/FGFR1OP/C6orf120/RPS6KA2/RNASET2	0.097/0.083/0.083/0.092/0.094/0.079/0.077/0.081/0.064/0.066/0.091/0.07/0.052/0.063/0.066/0.047/0.049/0.048/0.045/0.101/0.056	183.2/159.4/155.3/151.9/143.2/129.8/124.5/85.1/79.4/79.2/77.5/62.9/53.2/50.2/47.3/44.1/42.2/40.3/25.7/25.4/15.2
Module0148	4	ENSG00000010818	HIVEP2		human immunodeficiency virus type I enhancer binding protein 2 [Source:HGNC Symbol;Acc:HGNC:4921]	22	15	1674	23346	6.7615e-13	0.681818	ENSG00000008018/ENSG00000120265/ENSG00000112031/ENSG00000026297/ENSG00000131023/ENSG00000213079/ENSG00000071994/ENSG00000213066/ENSG00000186625/ENSG00000146457/ENSG00000120438/ENSG00000184465/ENSG00000112110/ENSG00000146414/ENSG00000198818	PSMB1/PCMT1/MTRF1L/RNASET2/LATS1/SCAF8/PDCD2/FGFR1OP/KATNA1/WTAP/TCP1/WDR27/MRPL18/SHPRH/SFT2D1	0.031/0.03/0.031/0.056/0.027/0.022/0.021/0.022/0.02/0.019/0.017/0.024/0.017/0.016/0.019	47.7/42.5/39.8/34.4/33.4/27.1/21.6/20.2/18.6/17.3/16.6/15.3/13.2/12.4/12.2
Module0148	5	ENSG00000029363	BCLAF1	BTF|bK211L9.1	BCL2 associated transcription factor 1 [Source:HGNC Symbol;Acc:HGNC:16863]	22	15	1831	23346	2.48774e-12	0.681818	ENSG00000120438/ENSG00000213079/ENSG00000008018/ENSG00000146457/ENSG00000120253/ENSG00000112031/ENSG00000146414/ENSG00000131023/ENSG00000071994/ENSG00000112592/ENSG00000130024/ENSG00000112110/ENSG00000060762/ENSG00000213066/ENSG00000120265	TCP1/SCAF8/PSMB1/WTAP/NUP43/MTRF1L/SHPRH/LATS1/PDCD2/TBP/PHF10/MRPL18/MPC1/FGFR1OP/PCMT1	0.138/0.103/0.092/0.084/0.09/0.084/0.075/0.073/0.069/0.053/0.066/0.053/0.068/0.047/0.04	206.1/116/85/64.4/62.6/59.3/52.4/50.4/47.9/26.6/26.6/25.2/21.3/18.7/15.9
Module0148	6	ENSG00000025156	HSF2	HSF 2|HSTF 2	heat shock transcription factor 2 [Source:HGNC Symbol;Acc:HGNC:5225]	22	15	1969	23346	7.12388e-12	0.681818	ENSG00000120438/ENSG00000186625/ENSG00000120265/ENSG00000146414/ENSG00000120253/ENSG00000130024/ENSG00000112592/ENSG00000112031/ENSG00000112029/ENSG00000071994/ENSG00000112110/ENSG00000008018/ENSG00000146457/ENSG00000184465/ENSG00000213066	TCP1/KATNA1/PCMT1/SHPRH/NUP43/PHF10/TBP/MTRF1L/FBXO5/PDCD2/MRPL18/PSMB1/WTAP/WDR27/FGFR1OP	0.09/0.098/0.079/0.07/0.076/0.074/0.058/0.059/0.059/0.04/0.042/0.038/0.038/0.038/0.03	161.9/152.5/105.7/83.6/82.7/60.4/58.5/54.5/40.1/29.8/28.4/27.9/25.6/14.6/13.9
Module0148	7	ENSG00000112365	ZBTB24	BIF1|ICF2|PATZ2|ZNF450	zinc finger and BTB domain containing 24 [Source:HGNC Symbol;Acc:HGNC:21143]	22	14	1703	23346	2.10136e-11	0.636364	ENSG00000131023/ENSG00000120265/ENSG00000071994/ENSG00000185127/ENSG00000120253/ENSG00000146414/ENSG00000213079/ENSG00000213066/ENSG00000186625/ENSG00000112110/ENSG00000008018/ENSG00000112029/ENSG00000198818/ENSG00000112031	LATS1/PCMT1/PDCD2/C6orf120/NUP43/SHPRH/SCAF8/FGFR1OP/KATNA1/MRPL18/PSMB1/FBXO5/SFT2D1/MTRF1L	0.096/0.08/0.059/0.069/0.057/0.044/0.04/0.046/0.042/0.042/0.038/0.044/0.042/0.031	139.3/95.5/58.1/46.9/42/29.9/29/28.3/26/25.7/24.7/19.7/18.3/14
Module0148	8	ENSG00000181472	ZBTB2	ZNF437	zinc finger and BTB domain containing 2 [Source:HGNC Symbol;Acc:HGNC:20868]	22	13	1689	23346	3.81119e-10	0.590909	ENSG00000146457/ENSG00000131023/ENSG00000112031/ENSG00000071994/ENSG00000120253/ENSG00000112029/ENSG00000213079/ENSG00000112110/ENSG00000185127/ENSG00000198818/ENSG00000120438/ENSG00000184465/ENSG00000120265	WTAP/LATS1/MTRF1L/PDCD2/NUP43/FBXO5/SCAF8/MRPL18/C6orf120/SFT2D1/TCP1/WDR27/PCMT1	0.085/0.075/0.073/0.061/0.066/0.074/0.054/0.054/0.061/0.048/0.035/0.047/0.026	130.5/105.4/90.1/74.7/68/67.8/64.9/51.1/45.7/28.8/27.8/23.3/13
Module0149	1	ENSG00000142409	ZNF787	TIP20	zinc finger protein 787 [Source:HGNC Symbol;Acc:HGNC:26998]	10	8	1511	23346	1.21033e-08	0.8	ENSG00000126461/ENSG00000125503/ENSG00000133265/ENSG00000176182/ENSG00000170604/ENSG00000063241/ENSG00000090971/ENSG00000063245	SCAF1/PPP1R12C/HSPBP1/MYPOP/IRF2BP1/ISOC2/NAT14/EPN1	0.061/0.064/0.046/0.044/0.041/0.05/0.047/0.031	62.2/44.5/23.6/22.1/20.2/17/14.9/13.4
Module0149	2	ENSG00000261221	ZNF865	-	zinc finger protein 865 [Source:HGNC Symbol;Acc:HGNC:38705]	10	8	1777	23346	4.3463e-08	0.8	ENSG00000063169/ENSG00000170604/ENSG00000126461/ENSG00000176182/ENSG00000125503/ENSG00000063245/ENSG00000063241/ENSG00000133265	BICRA/IRF2BP1/SCAF1/MYPOP/PPP1R12C/EPN1/ISOC2/HSPBP1	0.159/0.107/0.085/0.091/0.075/0.056/0.073/0.05	269.7/129/114/86.7/59.7/41.3/34.3/26
Module0149	3	ENSG00000218891	ZNF579	-	zinc finger protein 579 [Source:HGNC Symbol;Acc:HGNC:26646]	10	7	1110	23346	5.7033e-08	0.7	ENSG00000126461/ENSG00000063245/ENSG00000170604/ENSG00000176182/ENSG00000090971/ENSG00000173581/ENSG00000063169	SCAF1/EPN1/IRF2BP1/MYPOP/NAT14/CCDC106/BICRA	0.066/0.058/0.059/0.05/0.059/0.063/0.039	87/54.5/51/34.2/27.9/23.4/21.7
Module0149	4	ENSG00000179588	ZFPM1	FOG|FOG1|ZNF408|ZNF89A|ZC2HC11A	zinc finger protein, FOG family member 1 [Source:HGNC Symbol;Acc:HGNC:19762]	10	7	1409	23346	2.93557e-07	0.7	ENSG00000063169/ENSG00000126461/ENSG00000090971/ENSG00000133265/ENSG00000063245/ENSG00000173581/ENSG00000170604	BICRA/SCAF1/NAT14/HSPBP1/EPN1/CCDC106/IRF2BP1	0.044/0.024/-0.034/-0.025/-0.02/-0.033/0.02	54.9/24.3/21.3/19.5/15.5/14.4/12.6
Module0150	1	ENSG00000169016	E2F6	E2F-6	E2F transcription factor 6 [Source:HGNC Symbol;Acc:HGNC:3120]	20	17	1875	23346	2.02951e-16	0.85	ENSG00000115761/ENSG00000171865/ENSG00000134318/ENSG00000143727/ENSG00000119185/ENSG00000151353/ENSG00000134308/ENSG00000162976/ENSG00000119203/ENSG00000115750/ENSG00000151694/ENSG00000032389/ENSG00000171853/ENSG00000182551/ENSG00000134313/ENSG00000162975/ENSG00000035115	NOL10/RNASEH1/ROCK2/ACP1/ITGB1BP1/TMEM18/YWHAQ/PQLC3/CPSF3/TAF1B/ADAM17/EIPR1/TRAPPC12/ADI1/KIDINS220/KCNF1/SH3YL1	0.109/0.11/0.127/0.09/0.108/0.099/0.09/0.131/0.085/0.077/0.075/0.068/0.054/0.063/0.041/0.065/0.046	212.2/188.9/169.7/156.3/145.2/126.7/125.3/121/108.2/68/60.9/59.5/38.5/28.8/25.2/19/14.7
Module0150	2	ENSG00000134317	GRHL1	MGR|NH32|LBP32|TFCP2L2	grainyhead like transcription factor 1 [Source:HGNC Symbol;Acc:HGNC:17923]	20	13	1554	23346	2.39271e-11	0.65	ENSG00000115750/ENSG00000134308/ENSG00000171853/ENSG00000115761/ENSG00000134313/ENSG00000151694/ENSG00000119203/ENSG00000035115/ENSG00000182551/ENSG00000184731/ENSG00000032389/ENSG00000171865/ENSG00000134318	TAF1B/YWHAQ/TRAPPC12/NOL10/KIDINS220/ADAM17/CPSF3/SH3YL1/ADI1/FAM110C/EIPR1/RNASEH1/ROCK2	0.075/0.048/0.03/0.024/0.027/0.029/0.024/0.036/0.033/0.046/0.021/0.018/0.02	164.6/94.3/31.3/28.5/27.6/24/23/22.6/21/19.6/16/14.4/12.3
Module0150	3	ENSG00000057935	MTA3	-	metastasis associated 1 family member 3 [Source:HGNC Symbol;Acc:HGNC:23784]	20	12	1961	23346	7.93852e-09	0.6	ENSG00000115750/ENSG00000032389/ENSG00000115761/ENSG00000143727/ENSG00000151353/ENSG00000171865/ENSG00000134308/ENSG00000035115/ENSG00000119185/ENSG00000119203/ENSG00000151694/ENSG00000171853	TAF1B/EIPR1/NOL10/ACP1/TMEM18/RNASEH1/YWHAQ/SH3YL1/ITGB1BP1/CPSF3/ADAM17/TRAPPC12	0.06/0.05/0.042/0.04/0.046/0.04/0.037/0.057/0.041/0.037/0.032/0.029	45.1/35.3/35.3/34.2/31.3/28.5/24.9/24.3/24.2/23.4/12.7/12.5
Module0150	4	ENSG00000138073	PREB	SEC12	prolactin regulatory element binding [Source:HGNC Symbol;Acc:HGNC:9356]	20	12	2410	23346	8.123e-08	0.6	ENSG00000171865/ENSG00000134318/ENSG00000032389/ENSG00000115761/ENSG00000119203/ENSG00000171853/ENSG00000119185/ENSG00000135617/ENSG00000134308/ENSG00000143727/ENSG00000134313/ENSG00000115750	RNASEH1/ROCK2/EIPR1/NOL10/CPSF3/TRAPPC12/ITGB1BP1/PRADC1/YWHAQ/ACP1/KIDINS220/TAF1B	0.066/0.08/0.07/0.056/0.055/0.058/0.059/0.062/0.05/0.035/0.032/0.033	65.4/63.1/58.9/54/43.4/41.1/40.4/37/36.4/23.3/14.8/12.2
Module0150	5	ENSG00000172059	KLF11	FKLF|FKLF1|MODY7|TIEG2|Tieg3	Kruppel like factor 11 [Source:HGNC Symbol;Acc:HGNC:11811]	20	10	1582	23346	1.95526e-07	0.5	ENSG00000143727/ENSG00000151353/ENSG00000151694/ENSG00000115750/ENSG00000134308/ENSG00000162976/ENSG00000035115/ENSG00000119203/ENSG00000134318/ENSG00000171865	ACP1/TMEM18/ADAM17/TAF1B/YWHAQ/PQLC3/SH3YL1/CPSF3/ROCK2/RNASEH1	0.031/0.029/0.027/0.026/0.021/0.031/0.031/0.02/0.022/0.016	57.8/33.1/25.2/23.7/22.8/21.5/20.3/18.2/16.9/13.4
Module0150	6	ENSG00000115816	CEBPZ	CBF|CBF2|NOC1|HSP-CBF	CCAAT/enhancer binding protein zeta [Source:HGNC Symbol;Acc:HGNC:24218]	20	11	2131	23346	2.75477e-07	0.55	ENSG00000115761/ENSG00000151694/ENSG00000171865/ENSG00000134318/ENSG00000115750/ENSG00000119203/ENSG00000171853/ENSG00000151353/ENSG00000032389/ENSG00000135617/ENSG00000134313	NOL10/ADAM17/RNASEH1/ROCK2/TAF1B/CPSF3/TRAPPC12/TMEM18/EIPR1/PRADC1/KIDINS220	0.093/0.103/0.08/0.089/0.085/0.068/0.07/0.065/0.049/0.053/0.041	99.4/72.2/65.7/55/52.4/45.7/41.4/35.3/20.5/18.9/16.7
Module0151	1	ENSG00000186812	ZNF397	ZNF47|ZSCAN15	zinc finger protein 397 [Source:HGNC Symbol;Acc:HGNC:18818]	18	15	1460	23346	5.57818e-16	0.833333	ENSG00000134759/ENSG00000141428/ENSG00000141424/ENSG00000257267/ENSG00000134758/ENSG00000141429/ENSG00000153391/ENSG00000153339/ENSG00000134779/ENSG00000141425/ENSG00000141380/ENSG00000078142/ENSG00000166974/ENSG00000101695/ENSG00000134504	ELP2/C18orf21/SLC39A6/ZNF271P/RNF138/GALNT1/INO80C/TRAPPC8/TPGS2/RPRD1A/SS18/PIK3C3/MAPRE2/RNF125/KCTD1	0.119/0.096/0.143/0.089/0.095/0.127/0.089/0.072/0.085/0.07/0.058/0.047/0.073/0.072/0.057	170.5/120.8/117.5/109.3/99.1/88/77.1/70.1/67.1/54.5/45.9/29.6/23.7/20/18
Module0151	2	ENSG00000172466	ZNF24	KOX17|RSG-A|ZNF191|ZSCAN3|Zfp191	zinc finger protein 24 [Source:HGNC Symbol;Acc:HGNC:13032]	18	16	1995	23346	9.91197e-16	0.888889	ENSG00000257267/ENSG00000141425/ENSG00000141428/ENSG00000134759/ENSG00000153339/ENSG00000166974/ENSG00000141380/ENSG00000134779/ENSG00000134758/ENSG00000153391/ENSG00000141429/ENSG00000141424/ENSG00000134775/ENSG00000101695/ENSG00000078142/ENSG00000075643	ZNF271P/RPRD1A/C18orf21/ELP2/TRAPPC8/MAPRE2/SS18/TPGS2/RNF138/INO80C/GALNT1/SLC39A6/FHOD3/RNF125/PIK3C3/MOCOS	0.245/0.261/0.19/0.205/0.183/0.283/0.158/0.192/0.165/0.169/0.195/0.167/0.205/0.136/0.065/0.091	Inf/Inf/Inf/Inf/306.1/237.2/231.1/231.1/206.2/189.9/143.9/111/51.6/48.5/39.8/16.1
Module0151	3	ENSG00000186814	ZSCAN30	ZNF917|ZNF-WYM|ZNF397OS	zinc finger and SCAN domain containing 30 [Source:HGNC Symbol;Acc:HGNC:33517]	18	14	1487	23346	4.09897e-14	0.777778	ENSG00000257267/ENSG00000166974/ENSG00000141425/ENSG00000153391/ENSG00000153339/ENSG00000134779/ENSG00000134758/ENSG00000141428/ENSG00000141429/ENSG00000134759/ENSG00000078142/ENSG00000141380/ENSG00000075643/ENSG00000134504	ZNF271P/MAPRE2/RPRD1A/INO80C/TRAPPC8/TPGS2/RNF138/C18orf21/GALNT1/ELP2/PIK3C3/SS18/MOCOS/KCTD1	0.129/0.139/0.086/0.085/0.068/0.079/0.07/0.058/0.088/0.056/0.052/0.04/0.083/0.058	245.9/91.8/89.7/77.3/67.8/62.4/58.6/48.1/46.7/42.1/39.5/23.7/21.2/20.2
Module0151	4	ENSG00000078043	PIAS2	DIP|MIZ1|SIZ2|ARIP3|PIASX|ZMIZ4	protein inhibitor of activated STAT 2 [Source:HGNC Symbol;Acc:HGNC:17311]	18	11	1916	23346	2.04755e-08	0.611111	ENSG00000078142/ENSG00000134759/ENSG00000141380/ENSG00000134779/ENSG00000153339/ENSG00000141425/ENSG00000153391/ENSG00000134758/ENSG00000141429/ENSG00000141428/ENSG00000257267	PIK3C3/ELP2/SS18/TPGS2/TRAPPC8/RPRD1A/INO80C/RNF138/GALNT1/C18orf21/ZNF271P	0.108/0.095/0.065/0.075/0.053/0.056/0.049/0.045/0.058/0.034/0.027	200.1/142.6/73.7/67.5/48.7/45.4/31/29.2/24.5/20.6/13.8
Module0151	5	ENSG00000186496	ZNF396	ZSCAN14	zinc finger protein 396 [Source:HGNC Symbol;Acc:HGNC:18824]	18	8	910	23346	1.59688e-07	0.444444	ENSG00000141429/ENSG00000257267/ENSG00000153391/ENSG00000153339/ENSG00000141428/ENSG00000141380/ENSG00000134758/ENSG00000134779	GALNT1/ZNF271P/INO80C/TRAPPC8/C18orf21/SS18/RNF138/TPGS2	0.127/0.05/0.056/0.044/0.041/0.031/0.031/0.032	126.9/50.2/45.4/38.8/32.4/18.9/16.5/14.4
Module0151	6	ENSG00000134046	MBD2	DMTase|NY-CO-41	methyl-CpG binding domain protein 2 [Source:HGNC Symbol;Acc:HGNC:6917]	18	10	1982	23346	4.40444e-07	0.555556	ENSG00000141428/ENSG00000141429/ENSG00000141425/ENSG00000078142/ENSG00000153339/ENSG00000141424/ENSG00000134758/ENSG00000101695/ENSG00000134779/ENSG00000134504	C18orf21/GALNT1/RPRD1A/PIK3C3/TRAPPC8/SLC39A6/RNF138/RNF125/TPGS2/KCTD1	0.07/0.107/0.059/0.041/0.04/0.059/0.04/-0.059/0.038/0.038	95/92.5/57.5/33.3/32.5/31/27.3/20.9/20.3/12.2
Module0151	7	ENSG00000175387	SMAD2	JV18|MADH2|MADR2|JV18-1|hMAD-2|hSMAD2	SMAD family member 2 [Source:HGNC Symbol;Acc:HGNC:6768]	18	10	1987	23346	4.50951e-07	0.555556	ENSG00000078142/ENSG00000134759/ENSG00000257267/ENSG00000134758/ENSG00000134779/ENSG00000153339/ENSG00000141424/ENSG00000141425/ENSG00000153391/ENSG00000141429	PIK3C3/ELP2/ZNF271P/RNF138/TPGS2/TRAPPC8/SLC39A6/RPRD1A/INO80C/GALNT1	0.131/0.099/0.081/0.083/0.091/0.073/0.101/0.073/0.073/0.057	145.3/76.7/58.8/49.4/49/46.2/38.7/38/33.4/12.1
Module0152	1	ENSG00000132010	ZNF20	KOX13	zinc finger protein 20 [Source:HGNC Symbol;Acc:HGNC:12992]	19	14	688	23346	3.32123e-18	0.736842	ENSG00000167476/ENSG00000170906/ENSG00000170889/ENSG00000240809/ENSG00000179967/ENSG00000233954/ENSG00000144426/ENSG00000198242/ENSG00000221930/ENSG00000233984/ENSG00000105617/ENSG00000213760/ENSG00000236782/ENSG00000157881	JSRP1/NDUFA3/RPS9/AC026877.1/PPP1R14BP3/UQCRHL/NBEAL1/RPL23A/FAM45BP/RPSAP14/LENG1/ATP6V1G2/AL391650.1/PANK4	-0.238/-0.095/-0.15/-0.074/-0.131/-0.071/-0.111/-0.053/-0.043/-0.038/-0.054/-0.037/-0.025/-0.071	104.2/80.9/67.2/50.4/48.8/48.2/47.3/39/38.2/31/29/19.9/15.7/14.2
Module0152	2	ENSG00000204304	PBX2	G17|HOX12|PBX2MHC	PBX homeobox 2 [Source:HGNC Symbol;Acc:HGNC:8633]	19	14	824	23346	4.12543e-17	0.736842	ENSG00000233954/ENSG00000233984/ENSG00000170906/ENSG00000144426/ENSG00000170889/ENSG00000179967/ENSG00000167476/ENSG00000236782/ENSG00000221930/ENSG00000105617/ENSG00000198242/ENSG00000160201/ENSG00000157881/ENSG00000124593	UQCRHL/RPSAP14/NDUFA3/NBEAL1/RPS9/PPP1R14BP3/JSRP1/AL391650.1/FAM45BP/LENG1/RPL23A/U2AF1/PANK4/AL365205.1	-0.056/-0.036/-0.046/-0.069/-0.071/-0.057/-0.066/-0.018/-0.016/-0.024/-0.019/-0.026/-0.039/-0.017	154.9/137.5/97.4/92.6/77.8/48/42.5/41.5/30.3/29.5/27.7/26.6/21.8/14
Module0152	3	ENSG00000197020	ZNF100	-	zinc finger protein 100 [Source:HGNC Symbol;Acc:HGNC:12880]	19	10	206	23346	1.97986e-16	0.526316	ENSG00000167476/ENSG00000160201/ENSG00000144426/ENSG00000170906/ENSG00000170889/ENSG00000233954/ENSG00000105617/ENSG00000124593/ENSG00000278224/ENSG00000157881	JSRP1/U2AF1/NBEAL1/NDUFA3/RPS9/UQCRHL/LENG1/AL365205.1/PRICKLE4/PANK4	0.107/0.046/0.058/0.034/0.058/0.028/0.026/0.029/-0.014/0.046	49.1/35/30.1/23.8/23.4/17.2/15.6/15.4/13.5/13.2
Module0152	4	ENSG00000128652	HOXD3	HOX4|HOX1D|HOX4A|Hox-4.1	homeobox D3 [Source:HGNC Symbol;Acc:HGNC:5137]	19	13	694	23346	2.91851e-16	0.684211	ENSG00000170906/ENSG00000179967/ENSG00000167476/ENSG00000170889/ENSG00000233954/ENSG00000124593/ENSG00000105617/ENSG00000236782/ENSG00000144426/ENSG00000198242/ENSG00000233984/ENSG00000240809/ENSG00000221930	NDUFA3/PPP1R14BP3/JSRP1/RPS9/UQCRHL/AL365205.1/LENG1/AL391650.1/NBEAL1/RPL23A/RPSAP14/AC026877.1/FAM45BP	-0.099/-0.173/-0.2/-0.143/-0.078/-0.086/-0.074/-0.044/-0.099/-0.05/-0.039/-0.058/-0.035	45.1/43.4/38.3/31.8/30.3/29.9/27.3/22.6/19.5/18.3/17.4/16.5/13.5
Module0152	5	ENSG00000183309	ZNF623	-	zinc finger protein 623 [Source:HGNC Symbol;Acc:HGNC:29084]	19	10	226	23346	5.06557e-16	0.526316	ENSG00000240809/ENSG00000198242/ENSG00000170906/ENSG00000167476/ENSG00000179967/ENSG00000157881/ENSG00000124593/ENSG00000170889/ENSG00000233954/ENSG00000236782	AC026877.1/RPL23A/NDUFA3/JSRP1/PPP1R14BP3/PANK4/AL365205.1/RPS9/UQCRHL/AL391650.1	0.036/0.029/0.034/0.06/0.045/0.044/0.025/0.039/0.021/0.014	38.8/35.6/34.4/22.6/19.4/17/16.5/15.5/14.5/14.5
Module0152	6	ENSG00000152433	ZNF547	-	zinc finger protein 547 [Source:HGNC Symbol;Acc:HGNC:26432]	19	12	562	23346	1.45758e-15	0.631579	ENSG00000167476/ENSG00000144426/ENSG00000124593/ENSG00000105617/ENSG00000170906/ENSG00000170889/ENSG00000233954/ENSG00000240809/ENSG00000221930/ENSG00000179967/ENSG00000236782/ENSG00000198242	JSRP1/NBEAL1/AL365205.1/LENG1/NDUFA3/RPS9/UQCRHL/AC026877.1/FAM45BP/PPP1R14BP3/AL391650.1/RPL23A	0.281/0.187/0.11/0.089/0.09/0.153/0.075/0.06/0.04/0.104/0.035/0.037	92.3/82.3/58.7/47.4/46.1/44.2/33.7/21.4/20.8/19.8/17.1/12.5
Module0152	7	ENSG00000186103	ARGFX	-	arginine-fifty homeobox [Source:HGNC Symbol;Acc:HGNC:30146]	19	14	1316	23346	2.72629e-14	0.736842	ENSG00000167476/ENSG00000144426/ENSG00000198242/ENSG00000124593/ENSG00000170906/ENSG00000105617/ENSG00000236782/ENSG00000179967/ENSG00000233984/ENSG00000170889/ENSG00000157881/ENSG00000233954/ENSG00000221930/ENSG00000240809	JSRP1/NBEAL1/RPL23A/AL365205.1/NDUFA3/LENG1/AL391650.1/PPP1R14BP3/RPSAP14/RPS9/PANK4/UQCRHL/FAM45BP/AC026877.1	-0.448/-0.295/-0.126/-0.163/-0.145/-0.133/-0.083/-0.218/-0.079/-0.191/-0.204/-0.103/-0.067/-0.091	84.7/74.3/49.3/47.3/43.4/38.6/35.1/31.2/30.8/25.6/25.5/23.7/21.7/18
Module0152	8	ENSG00000174586	ZNF497		zinc finger protein 497 [Source:HGNC Symbol;Acc:HGNC:23714]	19	13	1151	23346	1.95843e-13	0.684211	ENSG00000167476/ENSG00000144426/ENSG00000179967/ENSG00000170906/ENSG00000105617/ENSG00000170889/ENSG00000233954/ENSG00000233984/ENSG00000236782/ENSG00000157881/ENSG00000221930/ENSG00000160201/ENSG00000278224	JSRP1/NBEAL1/PPP1R14BP3/NDUFA3/LENG1/RPS9/UQCRHL/RPSAP14/AL391650.1/PANK4/FAM45BP/U2AF1/PRICKLE4	-0.183/-0.12/-0.132/-0.07/-0.067/-0.117/-0.06/-0.038/-0.032/-0.092/-0.029/-0.047/0.025	48.6/42.2/38.2/34.8/33.1/32.3/27.3/24.5/18.7/17.9/14.3/13.2/12
Module0152	9	ENSG00000128573	FOXP2	SPCH1|CAGH44|TNRC10	forkhead box P2 [Source:HGNC Symbol;Acc:HGNC:13875]	19	14	2154	23346	2.31794e-11	0.736842	ENSG00000144426/ENSG00000167476/ENSG00000233954/ENSG00000170906/ENSG00000233984/ENSG00000179967/ENSG00000236782/ENSG00000124593/ENSG00000221930/ENSG00000170889/ENSG00000198242/ENSG00000105617/ENSG00000160201/ENSG00000240809	NBEAL1/JSRP1/UQCRHL/NDUFA3/RPSAP14/PPP1R14BP3/AL391650.1/AL365205.1/FAM45BP/RPS9/RPL23A/LENG1/U2AF1/AC026877.1	0.117/0.157/0.07/0.067/0.031/0.079/0.025/0.041/0.025/0.063/0.03/0.03/0.03/0.025	119.2/106.8/106.6/92.6/47.8/41.3/31.5/30.2/29/28.5/28/20.2/15.5/14.3
Module0152	10	ENSG00000178386	ZNF223	-	zinc finger protein 223 [Source:HGNC Symbol;Acc:HGNC:13016]	19	9	451	23346	2.69406e-11	0.473684	ENSG00000233954/ENSG00000233984/ENSG00000236782/ENSG00000170889/ENSG00000179967/ENSG00000167476/ENSG00000124593/ENSG00000240809/ENSG00000221930	UQCRHL/RPSAP14/AL391650.1/RPS9/PPP1R14BP3/JSRP1/AL365205.1/AC026877.1/FAM45BP	-0.059/-0.038/-0.037/-0.094/-0.095/-0.109/-0.051/-0.042/-0.027	26.3/24.7/24.7/21.3/20.5/17.8/16.9/13.7/12.5
Module0152	11	ENSG00000212993	POU5F1B	OTF3C|OTF3P1|OCT4PG1|OCT4-PG1|POU5F1P1|POU5F1P4|POU5FLC8|POU5FLC20	POU class 5 homeobox 1B [Source:HGNC Symbol;Acc:HGNC:9223]	19	11	1005	23346	4.90704e-11	0.578947	ENSG00000124593/ENSG00000144426/ENSG00000167476/ENSG00000233954/ENSG00000170889/ENSG00000179967/ENSG00000170906/ENSG00000198242/ENSG00000105617/ENSG00000160201/ENSG00000221930	AL365205.1/NBEAL1/JSRP1/UQCRHL/RPS9/PPP1R14BP3/NDUFA3/RPL23A/LENG1/U2AF1/FAM45BP	0.095/0.123/0.173/0.058/0.098/0.094/0.053/0.041/0.046/0.048/0.027	55.6/46.3/44.8/26.4/23.4/20.8/20.7/18.9/16.3/13.6/12.2
Module0152	12	ENSG00000133740	E2F5	E2F-5	E2F transcription factor 5 [Source:HGNC Symbol;Acc:HGNC:3119]	19	13	2025	23346	2.49859e-10	0.684211	ENSG00000170906/ENSG00000167476/ENSG00000144426/ENSG00000233954/ENSG00000179967/ENSG00000221930/ENSG00000124593/ENSG00000170889/ENSG00000236782/ENSG00000157881/ENSG00000233984/ENSG00000105617/ENSG00000198242	NDUFA3/JSRP1/NBEAL1/UQCRHL/PPP1R14BP3/FAM45BP/AL365205.1/RPS9/AL391650.1/PANK4/RPSAP14/LENG1/RPL23A	0.095/0.19/0.127/0.08/0.137/0.044/0.07/0.11/0.037/0.094/0.031/0.042/0.035	63.5/54.1/48.7/48.3/42.8/32.1/31.1/29.5/23.7/19.2/16.1/14/13.6
Module0152	13	ENSG00000133250	ZNF414	ZFP414	zinc finger protein 414 [Source:HGNC Symbol;Acc:HGNC:20630]	19	11	1225	23346	4.06881e-10	0.578947	ENSG00000233954/ENSG00000179967/ENSG00000167476/ENSG00000144426/ENSG00000170906/ENSG00000124593/ENSG00000221930/ENSG00000170889/ENSG00000198242/ENSG00000240809/ENSG00000157881	UQCRHL/PPP1R14BP3/JSRP1/NBEAL1/NDUFA3/AL365205.1/FAM45BP/RPS9/RPL23A/AC026877.1/PANK4	-0.122/-0.199/-0.177/-0.124/-0.078/-0.077/-0.048/-0.119/-0.055/-0.064/-0.113	60.2/47.6/25.3/25.1/23.9/20.5/20.4/18.5/18.3/16.8/14.9
Module0152	14	ENSG00000156150	ALX3	FND|FND1	ALX homeobox 3 [Source:HGNC Symbol;Acc:HGNC:449]	19	11	1448	23346	2.39565e-09	0.578947	ENSG00000167476/ENSG00000144426/ENSG00000179967/ENSG00000170889/ENSG00000170906/ENSG00000233954/ENSG00000240809/ENSG00000221930/ENSG00000157881/ENSG00000105617/ENSG00000124593	JSRP1/NBEAL1/PPP1R14BP3/RPS9/NDUFA3/UQCRHL/AC026877.1/FAM45BP/PANK4/LENG1/AL365205.1	-0.248/-0.14/-0.157/-0.151/-0.078/-0.074/-0.074/-0.049/-0.11/-0.058/-0.055	72.5/47.5/44.6/43.8/35.7/33.5/32.1/31.4/20.9/20.9/15.9
Module0152	15	ENSG00000283516	AC022167.5			19	8	536	23346	4.43427e-09	0.421053	ENSG00000167476/ENSG00000144426/ENSG00000170889/ENSG00000198242/ENSG00000221930/ENSG00000124593/ENSG00000179967/ENSG00000240809	JSRP1/NBEAL1/RPS9/RPL23A/FAM45BP/AL365205.1/PPP1R14BP3/AC026877.1	-0.295/-0.17/-0.158/-0.073/-0.059/-0.093/-0.15/-0.082	36.7/24.9/17.4/17/16.7/15.8/14.9/14.5
Module0152	16	ENSG00000178338	ZNF354B	KID2	zinc finger protein 354B [Source:HGNC Symbol;Acc:HGNC:17197]	19	11	1601	23346	6.89808e-09	0.578947	ENSG00000167476/ENSG00000170906/ENSG00000179967/ENSG00000233954/ENSG00000170889/ENSG00000124593/ENSG00000160201/ENSG00000105617/ENSG00000221930/ENSG00000144426/ENSG00000233984	JSRP1/NDUFA3/PPP1R14BP3/UQCRHL/RPS9/AL365205.1/U2AF1/LENG1/FAM45BP/NBEAL1/RPSAP14	-0.154/-0.065/-0.104/-0.055/-0.09/-0.049/-0.051/-0.038/-0.026/-0.055/-0.021	135.1/117.6/94.2/91.4/75.1/59.8/57.4/44.6/43.8/36.4/30.1
Module0152	17	ENSG00000143614	GATAD2B	p68|MRD18|P66beta	GATA zinc finger domain containing 2B [Source:HGNC Symbol;Acc:HGNC:30778]	19	7	383	23346	1.28755e-08	0.368421	ENSG00000144426/ENSG00000240809/ENSG00000105617/ENSG00000124593/ENSG00000160201/ENSG00000167476/ENSG00000278224	NBEAL1/AC026877.1/LENG1/AL365205.1/U2AF1/JSRP1/PRICKLE4	0.05/0.032/0.027/0.029/0.028/0.052/-0.013	22.8/22.8/16.3/15.9/13.8/12.3/12.3
Module0152	18	ENSG00000170166	HOXD4	HOX4|HOX4B|HHO.C13|HOX-5.1|Hox-4.2	homeobox D4 [Source:HGNC Symbol;Acc:HGNC:5138]	19	8	699	23346	3.50251e-08	0.421053	ENSG00000170906/ENSG00000167476/ENSG00000198242/ENSG00000233954/ENSG00000124593/ENSG00000170889/ENSG00000179967/ENSG00000144426	NDUFA3/JSRP1/RPL23A/UQCRHL/AL365205.1/RPS9/PPP1R14BP3/NBEAL1	0.069/0.148/0.044/0.052/0.057/0.089/0.09/0.074	25.2/24.3/16/15.7/15.5/14.3/14/12.6
Module0152	19	ENSG00000172748	ZNF596	-	zinc finger protein 596 [Source:HGNC Symbol;Acc:HGNC:27268]	19	9	1131	23346	8.47033e-08	0.473684	ENSG00000144426/ENSG00000198242/ENSG00000233984/ENSG00000167476/ENSG00000124593/ENSG00000233954/ENSG00000170889/ENSG00000105617/ENSG00000170906	NBEAL1/RPL23A/RPSAP14/JSRP1/AL365205.1/UQCRHL/RPS9/LENG1/NDUFA3	-0.12/-0.054/-0.043/-0.133/-0.05/-0.043/-0.073/-0.04/-0.039	45.8/34/33.2/28.4/17.6/15.6/14.3/13.8/12.2
Module0152	20	ENSG00000213020	ZNF611	-	zinc finger protein 611 [Source:HGNC Symbol;Acc:HGNC:28766]	19	8	820	23346	1.19971e-07	0.421053	ENSG00000144426/ENSG00000167476/ENSG00000170889/ENSG00000233954/ENSG00000233984/ENSG00000170906/ENSG00000179967/ENSG00000124593	NBEAL1/JSRP1/RPS9/UQCRHL/RPSAP14/NDUFA3/PPP1R14BP3/AL365205.1	-0.198/-0.227/-0.166/-0.085/-0.055/-0.077/-0.118/-0.063	61.9/40.4/34.9/29.7/28/23.1/17.4/14.1
Module0152	21	ENSG00000113387	SUB1	P15|PC4|p14	SUB1 homolog, transcriptional regulator [Source:HGNC Symbol;Acc:HGNC:19985]	19	13	3553	23346	2.52096e-07	0.684211	ENSG00000167476/ENSG00000233954/ENSG00000198242/ENSG00000179967/ENSG00000170889/ENSG00000170906/ENSG00000221930/ENSG00000278224/ENSG00000144426/ENSG00000105617/ENSG00000240809/ENSG00000124593/ENSG00000233984	JSRP1/UQCRHL/RPL23A/PPP1R14BP3/RPS9/NDUFA3/FAM45BP/PRICKLE4/NBEAL1/LENG1/AC026877.1/AL365205.1/RPSAP14	0.277/0.117/0.086/0.15/0.141/0.082/0.052/-0.043/0.111/0.068/0.068/0.066/0.035	70.5/64.3/49.7/31.6/29.9/29.9/27.6/23.9/23.4/21.8/21.5/17.2/13.5
Module0152	22	ENSG00000179965	ZNF771	DSC43	zinc finger protein 771 [Source:HGNC Symbol;Acc:HGNC:29653]	19	9	1313	23346	3.02841e-07	0.473684	ENSG00000236782/ENSG00000167476/ENSG00000160201/ENSG00000144426/ENSG00000124593/ENSG00000233954/ENSG00000105617/ENSG00000221930/ENSG00000170906	AL391650.1/JSRP1/U2AF1/NBEAL1/AL365205.1/UQCRHL/LENG1/FAM45BP/NDUFA3	0.06/0.203/0.102/0.125/0.08/0.068/0.065/0.039/0.055	45.8/45.2/42.6/34.6/29.3/25.7/23.5/18.6/16.4
Module0152	23	ENSG00000213988	ZNF90	HTF9	zinc finger protein 90 [Source:HGNC Symbol;Acc:HGNC:13165]	19	12	3010	23346	4.31962e-07	0.631579	ENSG00000167476/ENSG00000179967/ENSG00000124593/ENSG00000144426/ENSG00000105617/ENSG00000233984/ENSG00000233954/ENSG00000170906/ENSG00000213760/ENSG00000278224/ENSG00000160201/ENSG00000157881	JSRP1/PPP1R14BP3/AL365205.1/NBEAL1/LENG1/RPSAP14/UQCRHL/NDUFA3/ATP6V1G2/PRICKLE4/U2AF1/PANK4	0.24/0.192/0.102/0.144/0.074/0.049/0.064/0.047/-0.031/-0.022/0.037/0.051	203/196.4/152.4/149/98.8/96.7/74.4/38/27.6/24.8/18.7/13.9
Module0152	24	ENSG00000187634	SAMD11	MRS	sterile alpha motif domain containing 11 [Source:HGNC Symbol;Acc:HGNC:28706]	19	9	1423	23346	5.98771e-07	0.473684	ENSG00000124593/ENSG00000144426/ENSG00000105617/ENSG00000167476/ENSG00000240809/ENSG00000179967/ENSG00000170889/ENSG00000198242/ENSG00000236782	AL365205.1/NBEAL1/LENG1/JSRP1/AC026877.1/PPP1R14BP3/RPS9/RPL23A/AL391650.1	0.066/0.084/0.052/0.117/0.033/0.058/0.055/0.024/0.017	76.6/59.3/57.8/57.8/22.7/21.6/20.6/18.5/14.1
Module0152	25	ENSG00000196275	GTF2IRD2	FP630|GTF2IRD2A|GTF2IRD2 alpha	GTF2I repeat domain containing 2 [Source:HGNC Symbol;Acc:HGNC:30775]	19	8	1080	23346	9.78834e-07	0.421053	ENSG00000233954/ENSG00000179967/ENSG00000198242/ENSG00000233984/ENSG00000221930/ENSG00000170906/ENSG00000170889/ENSG00000124593	UQCRHL/PPP1R14BP3/RPL23A/RPSAP14/FAM45BP/NDUFA3/RPS9/AL365205.1	0.075/0.131/0.057/0.038/0.037/0.054/0.082/0.05	40.4/36.9/33.8/23.7/21.5/20.4/15.8/15.2
Module0153	1	ENSG00000131910	NR0B2	SHP|SHP1	nuclear receptor subfamily 0 group B member 2 [Source:HGNC Symbol;Acc:HGNC:7961]	21	17	1508	23346	2.54311e-17	0.809524	ENSG00000066405/ENSG00000183607/ENSG00000096088/ENSG00000146755/ENSG00000182333/ENSG00000186009/ENSG00000196188/ENSG00000169605/ENSG00000159197/ENSG00000134812/ENSG00000134216/ENSG00000118017/ENSG00000157017/ENSG00000105675/ENSG00000168631/ENSG00000174502/ENSG00000169340	CLDN18/GKN2/PGC/TRIM50/LIPF/ATP4B/CTSE/GKN1/KCNE2/GIF/CHIA/A4GNT/GHRL/ATP4A/DPCR1/SLC26A9/PDILT	0.237/0.1/0.163/0.055/0.062/0.042/0.122/0.056/0.044/0.043/0.037/0.032/0.064/0.045/0.058/0.07/0.017	286/172.3/115.6/73.2/68.9/67.9/56.9/55.1/53.2/53.1/52.7/44.6/39.7/39/37.1/29.9/17.9
Module0153	2	ENSG00000125285	SOX21	SOX25	SRY-box 21 [Source:HGNC Symbol;Acc:HGNC:11197]	21	15	1484	23346	3.94006e-14	0.714286	ENSG00000169605/ENSG00000174502/ENSG00000134812/ENSG00000183607/ENSG00000182333/ENSG00000105675/ENSG00000168631/ENSG00000186009/ENSG00000066405/ENSG00000159197/ENSG00000158163/ENSG00000196260/ENSG00000146755/ENSG00000118017/ENSG00000196188	GKN1/SLC26A9/GIF/GKN2/LIPF/ATP4A/DPCR1/ATP4B/CLDN18/KCNE2/DZIP1L/SFTA2/TRIM50/A4GNT/CTSE	0.06/0.07/0.03/0.034/0.028/0.027/0.034/0.016/0.043/0.019/0.033/-0.016/0.017/0.013/-0.039	115.6/54.9/48.4/37.7/27.9/25.6/24.4/19.9/19.2/18.9/17.3/15.9/14.7/13.5/12.5
Module0153	3	ENSG00000131668	BARX1	-	BARX homeobox 1 [Source:HGNC Symbol;Acc:HGNC:955]	21	14	1234	23346	1.01502e-13	0.666667	ENSG00000182333/ENSG00000169605/ENSG00000186009/ENSG00000134812/ENSG00000096088/ENSG00000183607/ENSG00000105675/ENSG00000118017/ENSG00000159197/ENSG00000134216/ENSG00000169340/ENSG00000066405/ENSG00000157017/ENSG00000168631	LIPF/GKN1/ATP4B/GIF/PGC/GKN2/ATP4A/A4GNT/KCNE2/CHIA/PDILT/CLDN18/GHRL/DPCR1	0.045/0.042/0.027/0.028/0.062/0.028/0.027/0.016/0.019/0.013/0.01/0.031/0.021/0.019	107.1/90.5/82.1/65.4/49.3/40.4/39.3/31.3/28.8/19.9/17.3/15.3/13.7/12.2
Module0153	4	ENSG00000130700	GATA5	CHTD5|GATAS|bB379O24.1	GATA binding protein 5 [Source:HGNC Symbol;Acc:HGNC:15802]	21	15	1649	23346	1.84925e-13	0.714286	ENSG00000183607/ENSG00000146755/ENSG00000096088/ENSG00000182333/ENSG00000169605/ENSG00000066405/ENSG00000134812/ENSG00000186009/ENSG00000240194/ENSG00000118017/ENSG00000105675/ENSG00000159197/ENSG00000196188/ENSG00000157017/ENSG00000134216	GKN2/TRIM50/PGC/LIPF/GKN1/CLDN18/GIF/ATP4B/CYMP/A4GNT/ATP4A/KCNE2/CTSE/GHRL/CHIA	0.054/0.045/0.099/0.046/0.046/0.081/0.034/0.029/0.02/0.02/0.028/0.022/0.052/0.032/0.016	79.6/79.1/68/59.9/57.4/54.2/52.3/51.6/31.5/27.2/24.4/20.7/17/16.1/15.3
Module0153	5	ENSG00000012223	LTF	LF|HLF2|GIG12|HEL110	lactotransferrin [Source:HGNC Symbol;Acc:HGNC:6720]	21	13	1516	23346	4.32365e-11	0.619048	ENSG00000196188/ENSG00000158163/ENSG00000182333/ENSG00000096088/ENSG00000169605/ENSG00000186009/ENSG00000134812/ENSG00000105675/ENSG00000183607/ENSG00000118017/ENSG00000157017/ENSG00000066405/ENSG00000159197	CTSE/DZIP1L/LIPF/PGC/GKN1/ATP4B/GIF/ATP4A/GKN2/A4GNT/GHRL/CLDN18/KCNE2	0.053/0.036/0.022/0.042/0.018/0.011/0.012/0.013/0.014/0.008/0.017/0.021/0.009	93.9/89.8/72.6/66.9/46.6/41.6/33.3/29.7/28.1/26/23.9/20.8/19.8
Module0153	6	ENSG00000124232	RBPJL	RBPL|SUHL|RBPSUHL	recombination signal binding protein for immunoglobulin kappa J region like [Source:HGNC Symbol;Acc:HGNC:13761]	21	10	749	23346	2.78838e-10	0.47619	ENSG00000105675/ENSG00000146755/ENSG00000174502/ENSG00000134812/ENSG00000118017/ENSG00000186009/ENSG00000182333/ENSG00000096088/ENSG00000169340/ENSG00000159197	ATP4A/TRIM50/SLC26A9/GIF/A4GNT/ATP4B/LIPF/PGC/PDILT/KCNE2	0.184/0.148/0.162/0.069/0.056/0.05/0.072/0.145/0.039/0.052	206.5/174.5/51.5/44.7/43.7/32.6/31.4/30.9/30.7/24.9
Module0153	7	ENSG00000128645	HOXD1	HOX4|HOX4G|Hox-4.7	homeobox D1 [Source:HGNC Symbol;Acc:HGNC:5132]	21	11	1228	23346	1.76745e-09	0.52381	ENSG00000174502/ENSG00000196260/ENSG00000169605/ENSG00000159197/ENSG00000134812/ENSG00000157017/ENSG00000168631/ENSG00000196188/ENSG00000186009/ENSG00000146755/ENSG00000134216	SLC26A9/SFTA2/GKN1/KCNE2/GIF/GHRL/DPCR1/CTSE/ATP4B/TRIM50/CHIA	0.059/0.027/-0.029/-0.019/-0.018/-0.031/0.03/0.05/-0.014/0.019/0.015	29.2/28.9/21.8/16/14.4/14.2/14/13.9/12.6/12.4/12
Module0153	8	ENSG00000139515	PDX1	GSF|IPF1|IUF1|IDX-1|MODY4|PDX-1|STF-1|PAGEN1	pancreatic and duodenal homeobox 1 [Source:HGNC Symbol;Acc:HGNC:6107]	21	11	1269	23346	2.49774e-09	0.52381	ENSG00000134812/ENSG00000196188/ENSG00000066405/ENSG00000157017/ENSG00000118017/ENSG00000168631/ENSG00000158163/ENSG00000174502/ENSG00000096088/ENSG00000169605/ENSG00000183607	GIF/CTSE/CLDN18/GHRL/A4GNT/DPCR1/DZIP1L/SLC26A9/PGC/GKN1/GKN2	0.056/0.146/0.113/0.079/0.037/0.055/0.061/0.069/0.076/0.033/0.027	92.6/84.4/70.4/62.6/60.1/34.5/32.2/30.5/27.3/20.6/14
Module0153	9	ENSG00000148826	NKX6-2	GTX|NKX6B|SPAX8|NKX6.2	NK6 homeobox 2 [Source:HGNC Symbol;Acc:HGNC:19321]	21	11	1619	23346	3.17869e-08	0.52381	ENSG00000169605/ENSG00000183607/ENSG00000134812/ENSG00000186009/ENSG00000118017/ENSG00000105675/ENSG00000182333/ENSG00000096088/ENSG00000159197/ENSG00000233441/ENSG00000169340	GKN1/GKN2/GIF/ATP4B/A4GNT/ATP4A/LIPF/PGC/KCNE2/CYP2AB1P/PDILT	0.058/0.054/0.04/0.028/0.024/0.036/0.034/0.061/0.019/0.01/0.012	81.6/70.3/61.9/43.2/34.1/34/30/23.2/15.1/13.7/12.7
Module0153	10	ENSG00000119715	ESRRB	ERR2|ERRb|ESRL2|NR3B2|DFNB35	estrogen related receptor beta [Source:HGNC Symbol;Acc:HGNC:3473]	21	11	1661	23346	4.14336e-08	0.52381	ENSG00000134812/ENSG00000186009/ENSG00000169340/ENSG00000105675/ENSG00000159197/ENSG00000182333/ENSG00000174502/ENSG00000118017/ENSG00000146755/ENSG00000169605/ENSG00000157017	GIF/ATP4B/PDILT/ATP4A/KCNE2/LIPF/SLC26A9/A4GNT/TRIM50/GKN1/GHRL	0.043/0.03/0.021/0.037/0.031/0.037/0.055/0.018/0.024/0.028/0.037	64.7/44.2/33.8/32.9/31.9/31.7/23/18.1/18/17.5/16.6
Module0153	11	ENSG00000121075	TBX4	SPS|ICPPS	T-box 4 [Source:HGNC Symbol;Acc:HGNC:11603]	21	9	1119	23346	2.25423e-07	0.428571	ENSG00000066405/ENSG00000096088/ENSG00000196188/ENSG00000168631/ENSG00000183607/ENSG00000196260/ENSG00000240194/ENSG00000182333/ENSG00000174502	CLDN18/PGC/CTSE/DPCR1/GKN2/SFTA2/CYMP/LIPF/SLC26A9	0.094/0.082/0.084/0.045/0.034/0.025/0.014/-0.021/0.035	76.6/48.3/44.4/36.2/33.1/30.2/15.9/14.9/13.1
Module0155	1	ENSG00000278318	ZNF229	-	zinc finger protein 229 [Source:HGNC Symbol;Acc:HGNC:13022]	21	12	765	23346	3.15551e-13	0.571429	ENSG00000254245/ENSG00000081853/ENSG00000253537/ENSG00000253305/ENSG00000253731/ENSG00000276547/ENSG00000253953/ENSG00000253485/ENSG00000262209/ENSG00000204956/ENSG00000253873/ENSG00000262576	PCDHGA3/PCDHGA2/PCDHGA7/PCDHGB6/PCDHGA6/PCDHGB5/PCDHGB4/PCDHGA5/PCDHGB3/PCDHGA1/PCDHGA11/PCDHGA4	0.083/0.066/0.069/-0.063/0.048/0.076/0.061/0.036/0.037/0.031/0.049/0.028	105.5/80.8/70/55.9/40.9/39.7/33.8/31.5/30.2/26.9/23.5/15.2
Module0155	2	ENSG00000159905	ZNF221	-	zinc finger protein 221 [Source:HGNC Symbol;Acc:HGNC:13014]	21	10	485	23346	3.92482e-12	0.47619	ENSG00000261934/ENSG00000262209/ENSG00000254122/ENSG00000254221/ENSG00000081853/ENSG00000253910/ENSG00000204956/ENSG00000253873/ENSG00000262576/ENSG00000253485	PCDHGA9/PCDHGB3/PCDHGB7/PCDHGB1/PCDHGA2/PCDHGB2/PCDHGA1/PCDHGA11/PCDHGA4/PCDHGA5	0.074/0.062/0.088/0.066/0.054/0.064/0.042/0.068/0.048/0.042	28.9/23.8/21.8/19.9/15.8/15.8/14.2/13.2/12.7/12.5
Module0155	3	ENSG00000141579	ZNF750	ZFP750	zinc finger protein 750 [Source:HGNC Symbol;Acc:HGNC:25843]	21	13	1654	23346	1.28615e-10	0.619048	ENSG00000253537/ENSG00000253159/ENSG00000253767/ENSG00000248449/ENSG00000262209/ENSG00000253485/ENSG00000081853/ENSG00000262576/ENSG00000254245/ENSG00000276547/ENSG00000253873/ENSG00000276545/ENSG00000261934	PCDHGA7/PCDHGA12/PCDHGA8/PCDHGB8P/PCDHGB3/PCDHGA5/PCDHGA2/PCDHGA4/PCDHGA3/PCDHGB5/PCDHGA11/PCDHGB9P/PCDHGA9	0.078/0.077/0.046/0.027/0.045/0.041/0.046/0.046/0.049/0.068/0.054/0.015/0.037	43.6/31.3/30.9/25.2/21.7/19.4/19.1/19/18.2/15.5/14.2/13.6/12.7
Module0155	4	ENSG00000258405	ZNF578	-	zinc finger protein 578 [Source:HGNC Symbol;Acc:HGNC:26449]	21	9	545	23346	4.41552e-10	0.428571	ENSG00000262576/ENSG00000254245/ENSG00000253731/ENSG00000262209/ENSG00000081853/ENSG00000253537/ENSG00000276547/ENSG00000253485/ENSG00000253159	PCDHGA4/PCDHGA3/PCDHGA6/PCDHGB3/PCDHGA2/PCDHGA7/PCDHGB5/PCDHGA5/PCDHGA12	0.089/0.074/0.065/0.054/0.052/0.054/0.078/0.039/0.056	56.3/33.3/29.3/25.6/20.3/17.8/16.9/14.9/14.1
Module0155	5	ENSG00000106536	POU6F2	WT5|WTSL|RPF-1	POU class 6 homeobox 2 [Source:HGNC Symbol;Acc:HGNC:21694]	21	12	1667	23346	2.70816e-09	0.571429	ENSG00000253953/ENSG00000253537/ENSG00000253731/ENSG00000254221/ENSG00000253767/ENSG00000204956/ENSG00000253485/ENSG00000253846/ENSG00000276547/ENSG00000081853/ENSG00000253910/ENSG00000276545	PCDHGB4/PCDHGA7/PCDHGA6/PCDHGB1/PCDHGA8/PCDHGA1/PCDHGA5/PCDHGA10/PCDHGB5/PCDHGA2/PCDHGB2/PCDHGB9P	0.11/0.071/0.062/0.057/0.039/0.035/0.036/0.054/0.059/0.035/0.041/0.013	71.6/49.7/44.3/35.1/30.9/23.1/20.4/17.1/16.6/16.3/15.4/14.9
Module0155	6	ENSG00000125398	SOX9	CMD1|SRA1|CMPD1|SRXX2|SRXY10	SRY-box 9 [Source:HGNC Symbol;Acc:HGNC:11204]	21	12	1959	23346	1.69048e-08	0.571429	ENSG00000081853/ENSG00000253731/ENSG00000254221/ENSG00000254245/ENSG00000253537/ENSG00000253485/ENSG00000262209/ENSG00000276547/ENSG00000204956/ENSG00000276545/ENSG00000261934/ENSG00000253953	PCDHGA2/PCDHGA6/PCDHGB1/PCDHGA3/PCDHGA7/PCDHGA5/PCDHGB3/PCDHGB5/PCDHGA1/PCDHGB9P/PCDHGA9/PCDHGB4	0.033/0.03/0.029/0.029/0.029/0.023/0.023/0.038/0.017/0.008/0.02/0.027	38.4/30.3/24.8/24.7/23.9/23.5/21.3/18.3/15.8/14/13.9/12.6
Module0155	7	ENSG00000164778	EN2	-	engrailed homeobox 2 [Source:HGNC Symbol;Acc:HGNC:3343]	21	10	1223	23346	3.11589e-08	0.47619	ENSG00000262576/ENSG00000254221/ENSG00000253953/ENSG00000276547/ENSG00000081853/ENSG00000262209/ENSG00000204956/ENSG00000261934/ENSG00000253846/ENSG00000253731	PCDHGA4/PCDHGB1/PCDHGB4/PCDHGB5/PCDHGA2/PCDHGB3/PCDHGA1/PCDHGA9/PCDHGA10/PCDHGA6	-0.05/-0.051/-0.064/-0.072/-0.041/-0.035/-0.028/-0.034/-0.048/-0.03	34.6/31.9/28.8/26.9/24.7/21.5/18.2/16.9/15.7/13.2
Module0155	8	ENSG00000091656	ZFHX4	ZFH4|ZHF4	zinc finger homeobox 4 [Source:HGNC Symbol;Acc:HGNC:30939]	21	10	1616	23346	4.27209e-07	0.47619	ENSG00000254245/ENSG00000081853/ENSG00000253846/ENSG00000262576/ENSG00000253159/ENSG00000276547/ENSG00000253767/ENSG00000253953/ENSG00000253485/ENSG00000204956	PCDHGA3/PCDHGA2/PCDHGA10/PCDHGA4/PCDHGA12/PCDHGB5/PCDHGA8/PCDHGB4/PCDHGA5/PCDHGA1	0.042/0.035/0.05/0.033/0.039/0.047/0.021/0.033/0.02/0.018	38/31.3/29.2/27.1/22.8/21.1/17.8/13.9/13.7/12.8
Module0155	9	ENSG00000159915	ZNF233	-	zinc finger protein 233 [Source:HGNC Symbol;Acc:HGNC:30946]	21	9	1232	23346	5.08933e-07	0.428571	ENSG00000204956/ENSG00000276547/ENSG00000276545/ENSG00000253873/ENSG00000253537/ENSG00000253953/ENSG00000253767/ENSG00000261934/ENSG00000254221	PCDHGA1/PCDHGB5/PCDHGB9P/PCDHGA11/PCDHGA7/PCDHGB4/PCDHGA8/PCDHGA9/PCDHGB1	0.067/0.1/0.022/0.075/0.059/0.076/0.04/0.048/0.046	44.1/24.3/21.8/19.6/19/18.7/17.3/15.2/12.2
Module0155	10	ENSG00000179981	TSHZ1	CAA|TSH1|NY-CO-33|SDCCAG33	teashirt zinc finger homeobox 1 [Source:HGNC Symbol;Acc:HGNC:10669]	21	9	1244	23346	5.52272e-07	0.428571	ENSG00000253159/ENSG00000254221/ENSG00000262576/ENSG00000253485/ENSG00000261934/ENSG00000262209/ENSG00000204956/ENSG00000253846/ENSG00000253910	PCDHGA12/PCDHGB1/PCDHGA4/PCDHGA5/PCDHGA9/PCDHGB3/PCDHGA1/PCDHGA10/PCDHGB2	-0.061/-0.046/-0.042/-0.032/-0.035/-0.031/-0.025/-0.046/-0.036	26.9/22.7/21.8/16.4/15.5/14.4/12.7/12.5/12
Module0155	11	ENSG00000167555	ZNF528	-	zinc finger protein 528 [Source:HGNC Symbol;Acc:HGNC:29384]	21	8	917	23346	7.08924e-07	0.380952	ENSG00000253305/ENSG00000254245/ENSG00000262209/ENSG00000262576/ENSG00000253953/ENSG00000253873/ENSG00000253731/ENSG00000253537	PCDHGB6/PCDHGA3/PCDHGB3/PCDHGA4/PCDHGB4/PCDHGA11/PCDHGA6/PCDHGA7	-0.064/0.055/0.045/0.049/0.066/0.057/0.04/0.042	37.8/30.3/28.8/28.2/26/21.1/18.8/17.6
Module0156	1	ENSG00000175213	ZNF408	EVR6|RP72	zinc finger protein 408 [Source:HGNC Symbol;Acc:HGNC:20041]	19	16	1071	23346	2.93922e-19	0.842105	ENSG00000166181/ENSG00000110435/ENSG00000149100/ENSG00000135387/ENSG00000110442/ENSG00000052841/ENSG00000170946/ENSG00000135372/ENSG00000149089/ENSG00000148950/ENSG00000110422/ENSG00000110429/ENSG00000152219/ENSG00000135378/ENSG00000109911/ENSG00000060749	API5/PDHX/EIF3M/CAPRIN1/COMMD9/TTC17/DNAJC24/NAT10/APIP/IMMP1L/HIPK3/FBXO3/ARL14EP/PRRG4/ELP4/QSER1	0.074/0.085/0.057/0.055/0.061/0.059/0.059/0.052/0.065/0.054/0.051/0.037/0.037/0.07/0.038/0.036	108/84.4/67.8/64.8/53/51.8/49.3/41.5/38.6/35.2/28.1/20.4/20.2/19.1/19.1/13.8
Module0156	2	ENSG00000236287	ZBED5	Buster1	zinc finger BED-type containing 5 [Source:HGNC Symbol;Acc:HGNC:30803]	19	16	2058	23346	9.43884e-15	0.842105	ENSG00000149100/ENSG00000152219/ENSG00000148950/ENSG00000176102/ENSG00000110429/ENSG00000110422/ENSG00000110442/ENSG00000135372/ENSG00000109911/ENSG00000110435/ENSG00000052841/ENSG00000169519/ENSG00000135387/ENSG00000166181/ENSG00000060749/ENSG00000170946	EIF3M/ARL14EP/IMMP1L/CSTF3/FBXO3/HIPK3/COMMD9/NAT10/ELP4/PDHX/TTC17/METTL15/CAPRIN1/API5/QSER1/DNAJC24	0.115/0.091/0.097/0.09/0.085/0.092/0.077/0.067/0.067/0.065/0.052/0.053/0.037/0.038/0.052/0.031	232.8/102.3/96.3/90.1/88.6/77.5/71.9/59.1/49/43/34.7/30.7/25.9/24.9/24/12.2
Module0156	3	ENSG00000007372	PAX6	AN|AN2|FVH1|MGDA|WAGR|ASGD5|D11S812E	paired box 6 [Source:HGNC Symbol;Acc:HGNC:8620]	19	14	1275	23346	1.76161e-14	0.736842	ENSG00000109911/ENSG00000148950/ENSG00000170946/ENSG00000110442/ENSG00000060749/ENSG00000110435/ENSG00000149100/ENSG00000110422/ENSG00000169519/ENSG00000176102/ENSG00000135387/ENSG00000135378/ENSG00000166181/ENSG00000110429	ELP4/IMMP1L/DNAJC24/COMMD9/QSER1/PDHX/EIF3M/HIPK3/METTL15/CSTF3/CAPRIN1/PRRG4/API5/FBXO3	0.099/0.059/0.053/0.036/0.032/0.028/0.02/0.026/0.024/0.023/0.016/0.038/0.015/0.017	Inf/161.6/154.5/72.8/41.2/36.6/33.7/29.1/28.6/28.6/22.4/21.9/19.5/16.4
Module0156	4	ENSG00000064835	POU1F1	PIT1|CPHD1|GHF-1|Pit-1|POU1F1a	POU class 1 homeobox 1 [Source:HGNC Symbol;Acc:HGNC:9210]	19	12	1284	23346	2.56196e-11	0.631579	ENSG00000149100/ENSG00000110422/ENSG00000152219/ENSG00000135387/ENSG00000110429/ENSG00000110442/ENSG00000060749/ENSG00000170946/ENSG00000186714/ENSG00000109911/ENSG00000052841/ENSG00000148950	EIF3M/HIPK3/ARL14EP/CAPRIN1/FBXO3/COMMD9/QSER1/DNAJC24/CCDC73/ELP4/TTC17/IMMP1L	0.087/0.093/0.074/0.061/0.07/0.069/0.08/0.064/0.063/0.062/0.055/0.059	43.4/26.1/22.1/22.1/20.2/19/18.3/16.5/16.4/13.8/13.1/12
Module0156	5	ENSG00000025434	NR1H3	LXRA|LXR-a|RLD-1	nuclear receptor subfamily 1 group H member 3 [Source:HGNC Symbol;Acc:HGNC:7966]	19	14	2501	23346	1.74847e-10	0.736842	ENSG00000169519/ENSG00000110435/ENSG00000149089/ENSG00000052841/ENSG00000110442/ENSG00000135387/ENSG00000135372/ENSG00000060749/ENSG00000152219/ENSG00000109911/ENSG00000166181/ENSG00000170946/ENSG00000148950/ENSG00000110422	METTL15/PDHX/APIP/TTC17/COMMD9/CAPRIN1/NAT10/QSER1/ARL14EP/ELP4/API5/DNAJC24/IMMP1L/HIPK3	0.044/0.04/0.044/0.032/0.031/0.024/0.026/0.029/0.023/0.024/0.018/0.021/0.021/0.022	67.2/55.3/50.5/44.2/39.6/34/29.3/25.5/23/20.3/18/17.9/15.9/15.2
Module0156	6	ENSG00000019485	PRDM11	PFM8	PR/SET domain 11 [Source:HGNC Symbol;Acc:HGNC:13996]	19	12	1567	23346	2.59837e-10	0.631579	ENSG00000166181/ENSG00000152219/ENSG00000110422/ENSG00000135387/ENSG00000170946/ENSG00000149100/ENSG00000149089/ENSG00000052841/ENSG00000110435/ENSG00000148950/ENSG00000176102/ENSG00000169519	API5/ARL14EP/HIPK3/CAPRIN1/DNAJC24/EIF3M/APIP/TTC17/PDHX/IMMP1L/CSTF3/METTL15	0.045/0.046/0.05/0.035/0.043/0.031/0.044/0.031/0.034/0.03/0.023/0.023	75.8/58.2/51.2/49.5/49.2/38/33.6/28/26.1/21.5/14.1/13.5
Module0156	7	ENSG00000133794	ARNTL	TIC|JAP3|MOP3|BMAL1|PASD3|BMAL1c|bHLHe5	aryl hydrocarbon receptor nuclear translocator like [Source:HGNC Symbol;Acc:HGNC:701]	19	11	1657	23346	9.89337e-09	0.578947	ENSG00000110429/ENSG00000166181/ENSG00000149100/ENSG00000110435/ENSG00000135387/ENSG00000060749/ENSG00000110442/ENSG00000135372/ENSG00000152219/ENSG00000135378/ENSG00000176102	FBXO3/API5/EIF3M/PDHX/CAPRIN1/QSER1/COMMD9/NAT10/ARL14EP/PRRG4/CSTF3	0.045/0.025/0.024/0.032/0.023/0.033/0.025/0.024/0.023/0.039/0.021	76.3/34/33.6/33.5/31/29.1/24.6/23.6/20.8/15.6/15.3
Module0156	8	ENSG00000184937	WT1	GUD|AWT1|WAGR|WT33|NPHS4|WIT-2	Wilms tumor 1 [Source:HGNC Symbol;Acc:HGNC:12796]	19	11	1747	23346	1.7205e-08	0.578947	ENSG00000149100/ENSG00000135378/ENSG00000060749/ENSG00000052841/ENSG00000186714/ENSG00000166181/ENSG00000110422/ENSG00000169519/ENSG00000148950/ENSG00000109911/ENSG00000110435	EIF3M/PRRG4/QSER1/TTC17/CCDC73/API5/HIPK3/METTL15/IMMP1L/ELP4/PDHX	0.058/0.072/0.032/0.019/0.019/0.016/0.019/0.016/0.017/0.015/0.015	Inf/90.1/48.8/27.2/26.5/23.6/19.4/16.6/16.2/14.4/13.8
Module0156	9	ENSG00000005801	ZNF195	HRF1|ZNFP104	zinc finger protein 195 [Source:HGNC Symbol;Acc:HGNC:12986]	19	10	1354	23346	2.37778e-08	0.526316	ENSG00000149100/ENSG00000060749/ENSG00000135387/ENSG00000110442/ENSG00000110429/ENSG00000166181/ENSG00000152219/ENSG00000110435/ENSG00000135372/ENSG00000169519	EIF3M/QSER1/CAPRIN1/COMMD9/FBXO3/API5/ARL14EP/PDHX/NAT10/METTL15	0.06/0.066/0.043/0.051/0.049/0.041/0.046/0.047/0.035/0.034	70.8/42.6/37.6/35.2/32.7/32.4/28.7/24.7/17.6/14.3
Module0156	10	ENSG00000166478	ZNF143	SBF|STAF|pHZ-1	zinc finger protein 143 [Source:HGNC Symbol;Acc:HGNC:12928]	19	9	1447	23346	6.89583e-07	0.473684	ENSG00000135387/ENSG00000176102/ENSG00000110435/ENSG00000052841/ENSG00000110429/ENSG00000149089/ENSG00000109911/ENSG00000060749/ENSG00000170946	CAPRIN1/CSTF3/PDHX/TTC17/FBXO3/APIP/ELP4/QSER1/DNAJC24	0.063/0.076/0.062/0.054/0.044/0.047/0.038/0.039/0.032	66.1/59.6/36.6/34.4/22.2/16.3/14.6/13.2/12.3
Module0157	1	ENSG00000169689	CENPX	D9|MHF2|CENP-X|FAAP10|STRA13	centromere protein X [Source:HGNC Symbol;Acc:HGNC:11422]	20	19	2813	23346	5.80069e-17	0.95	ENSG00000169738/ENSG00000169727/ENSG00000214087/ENSG00000183048/ENSG00000169683/ENSG00000185298/ENSG00000169696/ENSG00000204237/ENSG00000169733/ENSG00000169750/ENSG00000187531/ENSG00000169718/ENSG00000182446/ENSG00000157637/ENSG00000181396/ENSG00000178927/ENSG00000185359/ENSG00000141577/ENSG00000167302	DCXR/GPS1/ARL16/SLC25A10/LRRC45/CCDC137/ASPSCR1/OXLD1/RFNG/RAC3/SIRT7/DUS1L/NPLOC4/SLC38A10/OGFOD3/C17orf62/HGS/CEP131/TEPSIN	0.249/0.128/0.19/0.192/0.242/0.123/0.126/0.123/0.125/0.196/0.115/0.11/0.081/0.099/0.087/0.082/0.067/0.088/0.05	Inf/Inf/Inf/Inf/Inf/276.6/249.7/245.9/238.3/235.2/229.4/209.6/161.4/136.3/114.6/109.9/104.6/103.1/47.1
Module0157	2	ENSG00000141568	FOXK2	ILF|ILF1|ILF-1	forkhead box K2 [Source:HGNC Symbol;Acc:HGNC:6036]	20	18	2288	23346	1.02535e-16	0.9	ENSG00000182446/ENSG00000181396/ENSG00000169718/ENSG00000169727/ENSG00000169696/ENSG00000185298/ENSG00000178927/ENSG00000169733/ENSG00000167302/ENSG00000187531/ENSG00000204237/ENSG00000141577/ENSG00000185359/ENSG00000157637/ENSG00000214087/ENSG00000169683/ENSG00000169750/ENSG00000169738	NPLOC4/OGFOD3/DUS1L/GPS1/ASPSCR1/CCDC137/C17orf62/RFNG/TEPSIN/SIRT7/OXLD1/CEP131/HGS/SLC38A10/ARL16/LRRC45/RAC3/DCXR	0.139/0.154/0.138/0.115/0.133/0.121/0.124/0.126/0.114/0.112/0.115/0.099/0.074/0.084/0.084/0.077/0.106/0.079	302.2/226.5/211.7/202/178.8/173.2/160.5/156.4/155.8/140.7/138.4/83.8/82.2/62.8/52.9/51/45/40.5
Module0157	3	ENSG00000197063	MAFG	hMAF	MAF bZIP transcription factor G [Source:HGNC Symbol;Acc:HGNC:6781]	20	17	2297	23346	6.13259e-15	0.85	ENSG00000182446/ENSG00000187531/ENSG00000169696/ENSG00000169718/ENSG00000204237/ENSG00000185359/ENSG00000181396/ENSG00000183048/ENSG00000169733/ENSG00000169683/ENSG00000178927/ENSG00000185298/ENSG00000169727/ENSG00000167302/ENSG00000141577/ENSG00000157637/ENSG00000214087	NPLOC4/SIRT7/ASPSCR1/DUS1L/OXLD1/HGS/OGFOD3/SLC25A10/RFNG/LRRC45/C17orf62/CCDC137/GPS1/TEPSIN/CEP131/SLC38A10/ARL16	0.114/0.101/0.093/0.08/0.069/0.053/0.056/0.07/0.051/0.052/0.041/0.037/0.032/0.029/0.034/0.032/0.035	Inf/182.9/143.5/116.8/81.3/68.4/50.2/44.9/42.7/38.6/30/27.2/26/17.3/16.4/15.9/15.2
Module0157	4	ENSG00000197114	ZGPAT	ZIP|ZC3H9|GPATC6|GPATCH6|ZC3HDC9|KIAA1847	zinc finger CCCH-type and G-patch domain containing [Source:HGNC Symbol;Acc:HGNC:15948]	20	13	2234	23346	2.21858e-09	0.65	ENSG00000169718/ENSG00000187531/ENSG00000185359/ENSG00000141577/ENSG00000169727/ENSG00000157637/ENSG00000169683/ENSG00000204237/ENSG00000185298/ENSG00000169738/ENSG00000178927/ENSG00000183048/ENSG00000182446	DUS1L/SIRT7/HGS/CEP131/GPS1/SLC38A10/LRRC45/OXLD1/CCDC137/DCXR/C17orf62/SLC25A10/NPLOC4	0.077/0.07/0.059/0.076/0.056/0.062/0.062/0.052/0.045/0.061/0.038/0.041/0.024	90.3/75.9/69.4/67.7/65.3/47/45.7/38.8/32.9/32.8/21.2/13.7/13
Module0157	5	ENSG00000124444	ZNF576	-	zinc finger protein 576 [Source:HGNC Symbol;Acc:HGNC:28357]	20	10	1661	23346	3.08491e-07	0.5	ENSG00000157637/ENSG00000169696/ENSG00000214087/ENSG00000169683/ENSG00000185359/ENSG00000182446/ENSG00000169727/ENSG00000141577/ENSG00000169738/ENSG00000178927	SLC38A10/ASPSCR1/ARL16/LRRC45/HGS/NPLOC4/GPS1/CEP131/DCXR/C17orf62	-0.067/-0.058/0.068/-0.052/-0.036/-0.031/-0.03/-0.041/-0.047/-0.033	42.4/37.6/35.7/25.6/22/18.1/16.3/16.1/15.5/13.6
Module0158	1	ENSG00000005889	ZFX	ZNF926	zinc finger protein, X-linked [Source:HGNC Symbol;Acc:HGNC:12869]	20	20	1734	23346	2.35777e-23	1	ENSG00000169895/ENSG00000130741/ENSG00000102054/ENSG00000173674/ENSG00000169249/ENSG00000086712/ENSG00000046651/ENSG00000186312/ENSG00000196459/ENSG00000131828/ENSG00000123595/ENSG00000047230/ENSG00000176896/ENSG00000005302/ENSG00000046647/ENSG00000169239/ENSG00000279413/ENSG00000046653/ENSG00000101911/ENSG00000165195	SYAP1/EIF2S3/RBBP7/EIF1AX/ZRSR2/TXLNG/OFD1/CA5BP1/TRAPPC2/PDHA1/RAB9A/CTPS2/TCEANC/MSL3/GEMIN8/CA5B/AC112497.1/GPM6B/PRPS2/PIGA	0.145/0.254/0.185/0.178/0.196/0.18/0.17/0.16/0.136/0.124/0.144/0.152/0.109/0.102/0.106/0.121/0.095/0.147/0.064/0.051	Inf/Inf/Inf/Inf/Inf/Inf/280.8/243.1/240.7/199.9/186.2/136.1/134.1/114/103.4/98.1/61.7/55.7/24.2/22.8
Module0158	2	ENSG00000230797	YY2	ZNF631	YY2 transcription factor [Source:HGNC Symbol;Acc:HGNC:31684]	20	19	1404	23346	1.07104e-22	0.95	ENSG00000173674/ENSG00000186312/ENSG00000279413/ENSG00000196459/ENSG00000102054/ENSG00000131828/ENSG00000130741/ENSG00000005302/ENSG00000165195/ENSG00000101911/ENSG00000169895/ENSG00000086712/ENSG00000046647/ENSG00000046651/ENSG00000176896/ENSG00000169239/ENSG00000169249/ENSG00000123595/ENSG00000047230	EIF1AX/CA5BP1/AC112497.1/TRAPPC2/RBBP7/PDHA1/EIF2S3/MSL3/PIGA/PRPS2/SYAP1/TXLNG/GEMIN8/OFD1/TCEANC/CA5B/ZRSR2/RAB9A/CTPS2	0.081/0.088/0.103/0.071/0.064/0.064/0.058/0.057/0.063/0.077/0.043/0.046/0.048/0.044/0.039/0.044/0.029/0.031/0.035	159.6/120.7/114.9/105.5/92.1/86.9/68.5/58.4/56.2/54.6/45.5/40.5/35.8/31.5/28.8/21.5/16.6/15.2/12.3
Module0158	3	ENSG00000214717	ZBED1	ALTE|DREF|TRAMP|hDREF	zinc finger BED-type containing 1 [Source:HGNC Symbol;Acc:HGNC:447]	20	19	1682	23346	3.3427e-21	0.95	ENSG00000169895/ENSG00000173674/ENSG00000186312/ENSG00000123595/ENSG00000102054/ENSG00000086712/ENSG00000196459/ENSG00000169249/ENSG00000130741/ENSG00000046651/ENSG00000046647/ENSG00000047230/ENSG00000005302/ENSG00000131828/ENSG00000169239/ENSG00000176896/ENSG00000279413/ENSG00000046653/ENSG00000165195	SYAP1/EIF1AX/CA5BP1/RAB9A/RBBP7/TXLNG/TRAPPC2/ZRSR2/EIF2S3/OFD1/GEMIN8/CTPS2/MSL3/PDHA1/CA5B/TCEANC/AC112497.1/GPM6B/PIGA	0.086/0.081/0.098/0.091/0.071/0.074/0.068/0.069/0.059/0.063/0.063/0.072/0.052/0.046/0.064/0.038/0.043/0.053/0.029	200.9/178/168/136.9/125.9/118.8/111.5/103.6/80.6/70.7/67.2/56.3/54.8/51.2/50/31/23.3/13.8/13.6
Module0158	4	ENSG00000067646	ZFY	ZNF911	zinc finger protein, Y-linked [Source:HGNC Symbol;Acc:HGNC:12870]	20	13	902	23346	2.36921e-14	0.65	ENSG00000169895/ENSG00000130741/ENSG00000173674/ENSG00000169249/ENSG00000086712/ENSG00000186312/ENSG00000169239/ENSG00000196459/ENSG00000046647/ENSG00000279413/ENSG00000046651/ENSG00000176896/ENSG00000131828	SYAP1/EIF2S3/EIF1AX/ZRSR2/TXLNG/CA5BP1/CA5B/TRAPPC2/GEMIN8/AC112497.1/OFD1/TCEANC/PDHA1	-0.048/-0.04/-0.092/-0.081/-0.071/-0.062/-0.044/-0.029/-0.034/-0.028/-0.022/-0.012/0.011	Inf/Inf/Inf/Inf/Inf/Inf/203.6/184.3/174.6/88.2/77.9/28.6/24.9
Module0158	5	ENSG00000068323	TFE3	TFEA|RCCP2|RCCX1|bHLHe33	transcription factor binding to IGHM enhancer 3 [Source:HGNC Symbol;Acc:HGNC:11752]	20	16	2057	23346	4.29805e-14	0.8	ENSG00000086712/ENSG00000131828/ENSG00000169895/ENSG00000102054/ENSG00000130741/ENSG00000165195/ENSG00000123595/ENSG00000169249/ENSG00000101911/ENSG00000047230/ENSG00000173674/ENSG00000046647/ENSG00000196459/ENSG00000186312/ENSG00000169239/ENSG00000046651	TXLNG/PDHA1/SYAP1/RBBP7/EIF2S3/PIGA/RAB9A/ZRSR2/PRPS2/CTPS2/EIF1AX/GEMIN8/TRAPPC2/CA5BP1/CA5B/OFD1	0.112/0.098/0.09/0.083/0.085/0.102/0.092/0.07/0.099/0.094/0.058/0.064/0.048/0.052/0.06/0.049	154.5/131.4/127.4/98.7/96.9/94.9/79.7/62.1/58.4/56.1/53.7/40.4/32.6/27.6/25.8/25.1
Module0158	6	ENSG00000177485	ZBTB33	ZNF348|ZNF-kaiso	zinc finger and BTB domain containing 33 [Source:HGNC Symbol;Acc:HGNC:16682]	20	14	1551	23346	8.18225e-13	0.7	ENSG00000165195/ENSG00000046651/ENSG00000123595/ENSG00000131828/ENSG00000046653/ENSG00000005302/ENSG00000196459/ENSG00000102054/ENSG00000047230/ENSG00000130741/ENSG00000101911/ENSG00000046647/ENSG00000086712/ENSG00000186312	PIGA/OFD1/RAB9A/PDHA1/GPM6B/MSL3/TRAPPC2/RBBP7/CTPS2/EIF2S3/PRPS2/GEMIN8/TXLNG/CA5BP1	0.085/0.06/0.062/0.05/0.111/0.053/0.043/0.041/0.061/0.034/0.05/0.037/0.033/0.036	67.5/39.2/38.6/35.9/35.1/33.5/27.8/26.3/24.5/17/16.1/14.8/14.6/14.5
Module0158	7	ENSG00000251192	ZNF674	MRX92|ZNF673B	zinc finger protein 674 [Source:HGNC Symbol;Acc:HGNC:17625]	20	10	801	23346	2.89302e-10	0.5	ENSG00000046651/ENSG00000130741/ENSG00000131828/ENSG00000196459/ENSG00000176896/ENSG00000169895/ENSG00000165195/ENSG00000005302/ENSG00000123595/ENSG00000169239	OFD1/EIF2S3/PDHA1/TRAPPC2/TCEANC/SYAP1/PIGA/MSL3/RAB9A/CA5B	0.062/0.051/0.048/0.046/0.049/0.04/0.051/0.045/0.04/0.045	35.3/30.7/28.1/26.6/26/22.3/21.5/21.2/14.1/13.2
Module0158	8	ENSG00000009709	PAX7	HUP1|RMS2|PAX7B	paired box 7 [Source:HGNC Symbol;Acc:HGNC:8621]	20	9	1209	23346	2.60023e-07	0.45	ENSG00000005302/ENSG00000086712/ENSG00000169895/ENSG00000169249/ENSG00000047230/ENSG00000169239/ENSG00000176896/ENSG00000130741/ENSG00000165195	MSL3/TXLNG/SYAP1/ZRSR2/CTPS2/CA5B/TCEANC/EIF2S3/PIGA	-0.03/-0.026/-0.019/-0.02/-0.028/-0.024/-0.018/-0.017/-0.021	31.2/27.2/18.1/16.1/15.8/13.1/13.1/12.7/12.7
Module0158	9	ENSG00000157514	TSC22D3	DIP|GILZ|DSIPI|TSC-22R	TSC22 domain family member 3 [Source:HGNC Symbol;Acc:HGNC:3051]	20	11	2169	23346	3.29903e-07	0.55	ENSG00000169239/ENSG00000169895/ENSG00000086712/ENSG00000196459/ENSG00000047230/ENSG00000005302/ENSG00000102054/ENSG00000173674/ENSG00000123595/ENSG00000046647/ENSG00000130741	CA5B/SYAP1/TXLNG/TRAPPC2/CTPS2/MSL3/RBBP7/EIF1AX/RAB9A/GEMIN8/EIF2S3	0.04/0.026/0.028/0.026/0.038/0.025/0.019/0.018/0.022/0.02/0.014	58.2/56.7/50.6/48.8/48.7/39.4/28.2/27.2/25.4/22/15
Module0158	10	ENSG00000147124	ZNF41	MRX89	zinc finger protein 41 [Source:HGNC Symbol;Acc:HGNC:13107]	20	8	912	23346	4.36014e-07	0.4	ENSG00000131828/ENSG00000123595/ENSG00000130741/ENSG00000196459/ENSG00000047230/ENSG00000102054/ENSG00000165195/ENSG00000046647	PDHA1/RAB9A/EIF2S3/TRAPPC2/CTPS2/RBBP7/PIGA/GEMIN8	0.057/0.06/0.035/0.034/0.049/0.031/0.037/0.034	49.4/37.8/18.6/17.6/17/15.3/14/12.6
Module0159	1	ENSG00000204304	PBX2	G17|HOX12|PBX2MHC	PBX homeobox 2 [Source:HGNC Symbol;Acc:HGNC:8633]	21	12	824	23346	7.57823e-13	0.571429	ENSG00000238249/ENSG00000233514/ENSG00000223916/ENSG00000225787/ENSG00000244527/ENSG00000258445/ENSG00000258608/ENSG00000260815/ENSG00000259516/ENSG00000226493/ENSG00000230779/ENSG00000255059	HMGN2P17/AL356653.1/AC097638.1/LSM3P3/AC022795.1/AL132777.1/DNAJC19P9/PPIAP47/ANP32AP1/RPL26P27/AL161636.2/PPIAP43	-0.025/-0.015/-0.008/-0.006/-0.004/-0.009/-0.011/-0.002/-0.006/-0.004/-0.002/-0.003	83.7/56.5/36.7/30.2/20.6/20.4/19.7/16/15.1/13.2/12.7/12.7
Module0159	2	ENSG00000163792	TCF23	OUT|TCF-23|bHLHa24	transcription factor 23 [Source:HGNC Symbol;Acc:HGNC:18602]	21	13	1560	23346	6.18803e-11	0.619048	ENSG00000238249/ENSG00000233514/ENSG00000223916/ENSG00000259516/ENSG00000230779/ENSG00000226493/ENSG00000227379/ENSG00000225787/ENSG00000255059/ENSG00000241680/ENSG00000258608/ENSG00000258445/ENSG00000235145	HMGN2P17/AL356653.1/AC097638.1/ANP32AP1/AL161636.2/RPL26P27/PPIAP2/LSM3P3/PPIAP43/RPL31P49/DNAJC19P9/AL132777.1/RPSAP16	0.071/0.043/0.031/0.034/0.017/0.023/0.025/0.018/0.015/0.014/0.033/0.026/0.019	63.9/40.9/39.5/37.8/30.3/27.7/27/19.6/18.4/16/15.1/14.9/13.9
Module0159	3	ENSG00000213988	ZNF90	HTF9	zinc finger protein 90 [Source:HGNC Symbol;Acc:HGNC:13165]	21	14	3010	23346	1.62794e-08	0.666667	ENSG00000258445/ENSG00000185078/ENSG00000223916/ENSG00000259516/ENSG00000230779/ENSG00000244527/ENSG00000235145/ENSG00000226493/ENSG00000241680/ENSG00000233514/ENSG00000260815/ENSG00000225787/ENSG00000258608/ENSG00000240231	AL132777.1/AC093698.1/AC097638.1/ANP32AP1/AL161636.2/AC022795.1/RPSAP16/RPL26P27/RPL31P49/AL356653.1/PPIAP47/LSM3P3/DNAJC19P9/RPS27P29	0.051/0.013/0.022/0.024/0.012/0.014/0.02/0.017/0.013/0.023/0.009/0.011/0.02/-0.015	198/99.3/76.3/72.1/64.7/60.6/60/56.4/53.8/47.7/35.8/26.1/21.2/13
Module0159	4	ENSG00000248483	POU5F2	SPRM-1	POU domain class 5, transcription factor 2 [Source:HGNC Symbol;Acc:HGNC:26367]	21	12	2571	23346	3.50719e-07	0.571429	ENSG00000238249/ENSG00000258608/ENSG00000233514/ENSG00000225787/ENSG00000244527/ENSG00000255059/ENSG00000259516/ENSG00000185078/ENSG00000230779/ENSG00000260815/ENSG00000254270/ENSG00000258445	HMGN2P17/DNAJC19P9/AL356653.1/LSM3P3/AC022795.1/PPIAP43/ANP32AP1/AC093698.1/AL161636.2/PPIAP47/ERHP1/AL132777.1	-0.077/-0.067/-0.046/-0.026/-0.019/-0.018/-0.029/-0.011/-0.012/-0.011/-0.008/-0.024	82.8/65.7/52.9/44.4/35.6/30.2/30.1/24.6/20.8/18.8/14.7/13.9
Module0159	5	ENSG00000213973	ZNF99	F8281|C19orf9	zinc finger protein 99 [Source:HGNC Symbol;Acc:HGNC:13175]	21	6	340	23346	4.11958e-07	0.285714	ENSG00000244527/ENSG00000238249/ENSG00000223916/ENSG00000260815/ENSG00000227379/ENSG00000225787	AC022795.1/HMGN2P17/AC097638.1/PPIAP47/PPIAP2/LSM3P3	0.025/0.055/0.026/0.013/0.022/0.018	37/28.2/19.5/16.3/14.9/14.1
Module0160	1	ENSG00000274529	SEBOX	OG9|OG-9|OG9X	SEBOX homeobox [Source:HGNC Symbol;Acc:HGNC:32942]	21	12	1121	23346	2.78836e-11	0.571429	ENSG00000230221/ENSG00000242602/ENSG00000254512/ENSG00000212128/ENSG00000239835/ENSG00000256188/ENSG00000237263/ENSG00000270799/ENSG00000256436/ENSG00000235347/ENSG00000255374/ENSG00000243508	AL157384.1/AC008953.1/PHBP2/TAS2R13/AC092910.1/TAS2R30/MAPK6PS3/AC013467.2/TAS2R31/Z84478.1/TAS2R43/AC108688.1	0.103/0.09/0.075/0.042/0.064/0.091/0.092/0.042/0.056/0.047/0.052/0.039	123.3/95.7/93/45.1/42.6/39.6/38.9/29.3/26.4/22.1/17.3/14.5
Module0160	2	ENSG00000197714	ZNF460	HZF8|ZNF272	zinc finger protein 460 [Source:HGNC Symbol;Acc:HGNC:21628]	21	11	1409	23346	7.48619e-09	0.52381	ENSG00000237263/ENSG00000256188/ENSG00000235347/ENSG00000270799/ENSG00000243508/ENSG00000236576/ENSG00000239835/ENSG00000212128/ENSG00000230221/ENSG00000242602/ENSG00000212125	MAPK6PS3/TAS2R30/Z84478.1/AC013467.2/AC108688.1/AC241520.1/AC092910.1/TAS2R13/AL157384.1/AC008953.1/TAS2R15P	0.028/0.022/0.015/0.01/0.011/0.01/0.01/0.006/0.008/0.008/0.007	66/43.1/40.2/33.2/21.6/19.9/19.2/17.1/15.6/14.6/13.9
Module0160	3	ENSG00000214534	ZNF705E	-	zinc finger protein 705E [Source:HGNC Symbol;Acc:HGNC:33203]	21	7	555	23346	3.59744e-07	0.333333	ENSG00000212128/ENSG00000257511/ENSG00000256188/ENSG00000212125/ENSG00000254512/ENSG00000255374/ENSG00000237263	TAS2R13/AC084824.1/TAS2R30/TAS2R15P/PHBP2/TAS2R43/MAPK6PS3	0.016/0.057/0.03/0.017/0.014/0.022/0.025	28/22.7/17.1/15.1/13.2/12.7/12
Module0160	4	ENSG00000178338	ZNF354B	KID2	zinc finger protein 354B [Source:HGNC Symbol;Acc:HGNC:17197]	21	10	1601	23346	3.91729e-07	0.47619	ENSG00000256188/ENSG00000242602/ENSG00000254512/ENSG00000239835/ENSG00000243508/ENSG00000256436/ENSG00000270799/ENSG00000237263/ENSG00000230221/ENSG00000212128	TAS2R30/AC008953.1/PHBP2/AC092910.1/AC108688.1/TAS2R31/AC013467.2/MAPK6PS3/AL157384.1/TAS2R13	0.017/0.01/0.008/0.007/0.007/0.006/0.004/0.008/0.005/0.003	81.3/76.3/62.9/28.9/26.4/19.8/18.2/15.8/15.7/15
Module0160	5	ENSG00000141579	ZNF750	ZFP750	zinc finger protein 750 [Source:HGNC Symbol;Acc:HGNC:25843]	21	10	1654	23346	5.30098e-07	0.47619	ENSG00000212128/ENSG00000256188/ENSG00000236576/ENSG00000256436/ENSG00000243508/ENSG00000235347/ENSG00000212125/ENSG00000270799/ENSG00000254512/ENSG00000237263	TAS2R13/TAS2R30/AC241520.1/TAS2R31/AC108688.1/Z84478.1/TAS2R15P/AC013467.2/PHBP2/MAPK6PS3	0.012/0.024/0.012/0.013/0.012/0.011/0.009/0.007/0.007/0.013	58.1/44.8/23.8/23.6/23.2/19.1/16.9/15.2/14.7/13.3
Module0161	1	ENSG00000166211	SPIC	SPI-C	Spi-C transcription factor [Source:HGNC Symbol;Acc:HGNC:29549]	20	15	1522	23346	1.73696e-14	0.75	ENSG00000166856/ENSG00000087237/ENSG00000073754/ENSG00000145850/ENSG00000156886/ENSG00000136011/ENSG00000162692/ENSG00000160339/ENSG00000104938/ENSG00000163687/ENSG00000182566/ENSG00000263761/ENSG00000133800/ENSG00000145708/ENSG00000142748	GPR182/CETP/CD5L/TIMD4/ITGAD/STAB2/VCAM1/FCN2/CLEC4M/DNASE1L3/CLEC4G/GDF2/LYVE1/CRHBP/FCN3	0.192/0.348/0.703/0.602/0.318/0.289/0.564/0.182/0.216/0.343/0.25/0.086/0.187/0.174/0.079	Inf/Inf/Inf/Inf/Inf/289.5/228.7/225.2/224.4/217.1/210.8/94.7/64/50.2/23
Module0161	2	ENSG00000205143	ARID3C	-	AT-rich interaction domain 3C [Source:HGNC Symbol;Acc:HGNC:21209]	20	12	1205	23346	2.90481e-11	0.6	ENSG00000263761/ENSG00000160339/ENSG00000073754/ENSG00000104938/ENSG00000136011/ENSG00000166856/ENSG00000182566/ENSG00000142748/ENSG00000138315/ENSG00000163687/ENSG00000087237/ENSG00000156886	GDF2/FCN2/CD5L/CLEC4M/STAB2/GPR182/CLEC4G/FCN3/OIT3/DNASE1L3/CETP/ITGAD	0.129/0.142/0.18/0.146/0.141/0.083/0.135/0.13/0.084/0.12/0.092/0.069	198.8/130.2/128.7/98.7/67.1/64.6/59.5/58.1/41.9/26.5/25.2/15.6
Module0161	3	ENSG00000185551	NR2F2	ARP1|CHTD4|NF-E3|SVP40|COUPTF2|COUPTFB|TFCOUP2|COUPTFII	nuclear receptor subfamily 2 group F member 2 [Source:HGNC Symbol;Acc:HGNC:7976]	20	13	1997	23346	5.52458e-10	0.65	ENSG00000073754/ENSG00000104938/ENSG00000087237/ENSG00000166856/ENSG00000142748/ENSG00000163687/ENSG00000136011/ENSG00000145850/ENSG00000133800/ENSG00000182566/ENSG00000138315/ENSG00000160339/ENSG00000263761	CD5L/CLEC4M/CETP/GPR182/FCN3/DNASE1L3/STAB2/TIMD4/LYVE1/CLEC4G/OIT3/FCN2/GDF2	0.029/0.027/0.033/0.018/0.026/0.036/0.026/0.027/0.033/0.024/0.017/0.015/0.01	30.3/29.9/28.7/26.3/22/21.2/20.1/18.8/17.5/16.9/15.9/13.7/12.4
Module0161	4	ENSG00000164107	HAND2	Hed|dHand|DHAND2|Thing2|bHLHa26	heart and neural crest derivatives expressed 2 [Source:HGNC Symbol;Acc:HGNC:4808]	20	11	1263	23346	1.18989e-09	0.55	ENSG00000263761/ENSG00000142748/ENSG00000182566/ENSG00000138315/ENSG00000160339/ENSG00000136011/ENSG00000166856/ENSG00000145708/ENSG00000156886/ENSG00000073754/ENSG00000104938	GDF2/FCN3/CLEC4G/OIT3/FCN2/STAB2/GPR182/CRHBP/ITGAD/CD5L/CLEC4M	0.042/0.049/0.044/0.031/0.029/0.034/0.018/0.044/0.028/0.024/0.022	142.8/56.5/43.7/39.9/37.8/26.9/22.4/21.8/17.9/16.4/16.1
Module0161	5	ENSG00000091831	ESR1	ER|ESR|Era|ESRA|ESTRR|NR3A1	estrogen receptor 1 [Source:HGNC Symbol;Acc:HGNC:3467]	20	11	1374	23346	2.89433e-09	0.55	ENSG00000263761/ENSG00000104938/ENSG00000160339/ENSG00000136011/ENSG00000182566/ENSG00000145708/ENSG00000166856/ENSG00000138315/ENSG00000073754/ENSG00000156886/ENSG00000142748	GDF2/CLEC4M/FCN2/STAB2/CLEC4G/CRHBP/GPR182/OIT3/CD5L/ITGAD/FCN3	0.022/0.034/0.027/0.029/0.028/0.038/0.016/0.018/0.017/0.019/0.018	67.8/64.5/55.8/32.3/30.1/27.5/27/23.3/14.9/13.6/12.9
Module0161	6	ENSG00000157554	ERG	p55|erg-3	ERG, ETS transcription factor [Source:HGNC Symbol;Acc:HGNC:3446]	20	11	1838	23346	6.0283e-08	0.55	ENSG00000142748/ENSG00000136011/ENSG00000171643/ENSG00000162692/ENSG00000145708/ENSG00000138315/ENSG00000104938/ENSG00000133800/ENSG00000087237/ENSG00000073754/ENSG00000263761	FCN3/STAB2/S100Z/VCAM1/CRHBP/OIT3/CLEC4M/LYVE1/CETP/CD5L/GDF2	0.042/0.039/0.029/0.072/0.047/0.023/0.025/0.038/0.025/0.021/0.011	51.6/43.2/37.4/31.3/30.3/27.8/26.1/22.4/16.5/15.7/12.2
Module0161	7	ENSG00000143257	NR1I3	CAR|CAR1|MB67	nuclear receptor subfamily 1 group I member 3 [Source:HGNC Symbol;Acc:HGNC:7969]	20	11	1850	23346	6.4475e-08	0.55	ENSG00000138315/ENSG00000160339/ENSG00000263761/ENSG00000142748/ENSG00000073754/ENSG00000104938/ENSG00000145708/ENSG00000166856/ENSG00000136011/ENSG00000182566/ENSG00000163687	OIT3/FCN2/GDF2/FCN3/CD5L/CLEC4M/CRHBP/GPR182/STAB2/CLEC4G/DNASE1L3	0.108/0.094/0.061/0.096/0.085/0.077/0.119/0.047/0.077/0.073/0.08	162.9/136.8/107.1/74.5/69/65.8/53.3/49.8/48.1/42/28
Module0162	1	ENSG00000198160	MIER1	ER1|MI-ER1	MIER1 transcriptional regulator [Source:HGNC Symbol;Acc:HGNC:29657]	20	15	2200	23346	3.84922e-12	0.75	ENSG00000234297/ENSG00000221855/ENSG00000237821/ENSG00000254719/ENSG00000219928/ENSG00000198283/ENSG00000226784/ENSG00000253570/ENSG00000227288/ENSG00000226525/ENSG00000238084/ENSG00000230183/ENSG00000255307/ENSG00000181616/ENSG00000175730	AL592293.2/TAS2R41/AC083873.1/AC080023.2/AL161787.1/OR5B21/PGAM4/RNF5P1/AL138799.1/RPS7P10/AL031284.1/CNOT6LP1/OR52B2/OR52H1/BAK1P1	-0.029/-0.019/-0.038/-0.042/-0.023/-0.019/-0.038/-0.027/-0.024/-0.035/-0.034/-0.038/-0.008/-0.01/-0.02	62.8/56.3/45.3/43.3/41.4/33.2/29.1/29.1/28.1/22.9/21.5/19.3/18.1/16.3/16.1
Module0162	2	ENSG00000168286	THAP11	RONIN|CTG-B43a|CTG-B45d|HRIHFB2206	THAP domain containing 11 [Source:HGNC Symbol;Acc:HGNC:23194]	20	13	2168	23346	1.53116e-09	0.65	ENSG00000221855/ENSG00000254719/ENSG00000219928/ENSG00000226525/ENSG00000237821/ENSG00000234297/ENSG00000227288/ENSG00000198283/ENSG00000250254/ENSG00000255307/ENSG00000230183/ENSG00000175730/ENSG00000226784	TAS2R41/AC080023.2/AL161787.1/RPS7P10/AC083873.1/AL592293.2/AL138799.1/OR5B21/PTTG2/OR52B2/CNOT6LP1/BAK1P1/PGAM4	-0.018/-0.042/-0.024/-0.045/-0.032/-0.017/-0.02/-0.014/-0.021/-0.006/-0.03/-0.017/-0.021	68.2/58.6/57.8/47.9/45/30.2/27.1/26.2/24.9/17.7/16.5/16/13.4
Module0162	3	ENSG00000278129	ZNF8	HF.18|Zfp128	zinc finger protein 8 [Source:HGNC Symbol;Acc:HGNC:13154]	20	10	1069	23346	4.72124e-09	0.5	ENSG00000227288/ENSG00000219928/ENSG00000254719/ENSG00000226784/ENSG00000237821/ENSG00000238084/ENSG00000234297/ENSG00000230183/ENSG00000226525/ENSG00000250254	AL138799.1/AL161787.1/AC080023.2/PGAM4/AC083873.1/AL031284.1/AL592293.2/CNOT6LP1/RPS7P10/PTTG2	-0.023/-0.018/-0.03/-0.034/-0.025/-0.028/-0.012/-0.029/-0.025/-0.015	31.3/30.3/27.9/27.4/24.3/17.4/14.7/14/13.9/12.5
Module0162	4	ENSG00000122482	ZNF644	NatF|MYP21|ZEP-2|BM-005	zinc finger protein 644 [Source:HGNC Symbol;Acc:HGNC:29222]	20	12	1960	23346	7.89264e-09	0.6	ENSG00000219928/ENSG00000234297/ENSG00000221855/ENSG00000175730/ENSG00000254719/ENSG00000226525/ENSG00000226784/ENSG00000227288/ENSG00000237821/ENSG00000181616/ENSG00000185899/ENSG00000198283	AL161787.1/AL592293.2/TAS2R41/BAK1P1/AC080023.2/RPS7P10/PGAM4/AL138799.1/AC083873.1/OR52H1/TAS2R60/OR5B21	0.028/0.023/0.016/0.029/0.033/0.039/0.034/0.022/0.023/0.01/0.014/0.013	59.9/39.3/36.6/32.2/27.7/27.5/24.1/22.4/17.9/15.7/15/14.4
Module0162	5	ENSG00000123268	ATF1	TREB36|EWS-ATF1|FUS/ATF-1	activating transcription factor 1 [Source:HGNC Symbol;Acc:HGNC:783]	20	11	1699	23346	2.66856e-08	0.55	ENSG00000254719/ENSG00000237821/ENSG00000221855/ENSG00000219928/ENSG00000230183/ENSG00000226525/ENSG00000226784/ENSG00000234297/ENSG00000255307/ENSG00000181616/ENSG00000253570	AC080023.2/AC083873.1/TAS2R41/AL161787.1/CNOT6LP1/RPS7P10/PGAM4/AL592293.2/OR52B2/OR52H1/RNF5P1	0.042/0.028/0.012/0.017/0.036/0.03/0.026/0.014/0.007/0.009/0.017	48.7/27.9/25.2/22.6/19.6/18.4/15.7/15.1/14/13.5/12.6
Module0162	6	ENSG00000268738	HSFX2	-	heat shock transcription factor family, X-linked 2 [Source:HGNC Symbol;Acc:HGNC:32701]	20	7	409	23346	3.06431e-08	0.35	ENSG00000219928/ENSG00000234297/ENSG00000226784/ENSG00000175730/ENSG00000227288/ENSG00000254719/ENSG00000221855	AL161787.1/AL592293.2/PGAM4/BAK1P1/AL138799.1/AC080023.2/TAS2R41	0.021/0.018/0.033/0.024/0.02/0.027/0.011	36.2/25.5/25.2/24.7/21.5/20.6/20.5
Module0162	7	ENSG00000186660	ZFP91	PZF|DMS-8|DSM-8|FKSG11|ZFP-91|ZNF757	ZFP91 zinc finger protein [Source:HGNC Symbol;Acc:HGNC:14983]	20	11	2003	23346	1.46118e-07	0.55	ENSG00000250254/ENSG00000254719/ENSG00000221855/ENSG00000226784/ENSG00000227288/ENSG00000219928/ENSG00000198283/ENSG00000234297/ENSG00000237821/ENSG00000181616/ENSG00000175730	PTTG2/AC080023.2/TAS2R41/PGAM4/AL138799.1/AL161787.1/OR5B21/AL592293.2/AC083873.1/OR52H1/BAK1P1	-0.034/-0.039/-0.015/-0.038/-0.021/-0.015/-0.014/-0.015/-0.022/-0.008/-0.017	47.9/41.8/41.5/31.8/23/21.3/21.2/19.1/18.7/13/13
Module0162	8	ENSG00000270011	ZNF559-ZNF177	-	ZNF559-ZNF177 readthrough [Source:HGNC Symbol;Acc:HGNC:42964]	20	7	528	23346	1.74675e-07	0.35	ENSG00000221855/ENSG00000219928/ENSG00000175730/ENSG00000250254/ENSG00000230183/ENSG00000234297/ENSG00000254719	TAS2R41/AL161787.1/BAK1P1/PTTG2/CNOT6LP1/AL592293.2/AC080023.2	0.009/0.011/0.012/0.012/0.019/0.008/0.013	33/22.4/15.4/14.9/13.6/13.1/12.7
Module0162	9	ENSG00000153207	AHCTF1	ELYS|MST108|TMBS62|MSTP108	AT-hook containing transcription factor 1 [Source:HGNC Symbol;Acc:HGNC:24618]	20	11	2106	23346	2.44196e-07	0.55	ENSG00000234297/ENSG00000254719/ENSG00000237821/ENSG00000227288/ENSG00000230183/ENSG00000221855/ENSG00000255307/ENSG00000226784/ENSG00000219928/ENSG00000198283/ENSG00000226525	AL592293.2/AC080023.2/AC083873.1/AL138799.1/CNOT6LP1/TAS2R41/OR52B2/PGAM4/AL161787.1/OR5B21/RPS7P10	-0.024/-0.038/-0.029/-0.021/-0.038/-0.01/-0.008/-0.027/-0.013/-0.01/-0.022	54.6/47.9/36.4/27/25.5/25.1/23/19.6/18.6/14.4/12.2
Module0163	1	ENSG00000168267	PTF1A	p48|PACA|PAGEN2|bHLHa29|PTF1-p48	pancreas specific transcription factor, 1a [Source:HGNC Symbol;Acc:HGNC:23734]	20	20	476	23346	1.0367e-34	1	ENSG00000179751/ENSG00000091704/ENSG00000137392/ENSG00000158516/ENSG00000168928/ENSG00000168925/ENSG00000170890/ENSG00000175535/ENSG00000240338/ENSG00000187021/ENSG00000162438/ENSG00000142789/ENSG00000142615/ENSG00000219073/ENSG00000215704/ENSG00000169347/ENSG00000243480/ENSG00000227408/ENSG00000153002/ENSG00000141086	SYCN/CPA1/CLPS/CPA2/CTRB2/CTRB1/PLA2G1B/PNLIP/AC009078.2/PNLIPRP1/CTRC/CELA3A/CELA2A/CELA3B/CELA2B/GP2/AMY2A/AMYP1/CPB1/CTRL	0.158/0.351/0.298/0.369/0.355/0.289/0.255/0.265/0.167/0.228/0.252/0.229/0.222/0.186/0.149/0.254/0.16/0.064/0.236/0.164	Inf/Inf/Inf/Inf/Inf/Inf/278/269.8/265.4/229.7/221.6/214.1/211.6/161.9/154.6/104.5/96.3/86.4/77/60.6
Module0163	2	ENSG00000124232	RBPJL	RBPL|SUHL|RBPSUHL	recombination signal binding protein for immunoglobulin kappa J region like [Source:HGNC Symbol;Acc:HGNC:13761]	20	20	749	23346	1.0418e-30	1	ENSG00000187021/ENSG00000179751/ENSG00000169347/ENSG00000170890/ENSG00000091704/ENSG00000137392/ENSG00000158516/ENSG00000142615/ENSG00000175535/ENSG00000162438/ENSG00000142789/ENSG00000168928/ENSG00000168925/ENSG00000215704/ENSG00000243480/ENSG00000153002/ENSG00000219073/ENSG00000227408/ENSG00000240338/ENSG00000141086	PNLIPRP1/SYCN/GP2/PLA2G1B/CPA1/CLPS/CPA2/CELA2A/PNLIP/CTRC/CELA3A/CTRB2/CTRB1/CELA2B/AMY2A/CPB1/CELA3B/AMYP1/AC009078.2/CTRL	0.514/0.389/0.609/0.458/0.734/0.641/0.647/0.465/0.605/0.455/0.665/0.61/0.711/0.331/0.468/0.538/0.529/0.11/0.435/0.273	Inf/Inf/Inf/Inf/Inf/Inf/Inf/Inf/Inf/Inf/Inf/Inf/Inf/Inf/Inf/Inf/Inf/Inf/Inf/218.5
Module0163	3	ENSG00000197360	ZNF98	F7175|ZNF739	zinc finger protein 98 [Source:HGNC Symbol;Acc:HGNC:13174]	20	15	422	23346	8.01261e-23	0.75	ENSG00000243480/ENSG00000175535/ENSG00000187021/ENSG00000091704/ENSG00000219073/ENSG00000137392/ENSG00000170890/ENSG00000142615/ENSG00000142789/ENSG00000158516/ENSG00000179751/ENSG00000168925/ENSG00000168928/ENSG00000153002/ENSG00000141086	AMY2A/PNLIP/PNLIPRP1/CPA1/CELA3B/CLPS/PLA2G1B/CELA2A/CELA3A/CPA2/SYCN/CTRB1/CTRB2/CPB1/CTRL	0.07/0.066/0.061/0.067/0.05/0.047/0.046/0.045/0.046/0.059/0.023/0.04/0.044/0.068/0.053	47.3/43.3/42/34.5/29.9/28.9/23.5/23.3/23/22.3/19.5/19.2/17.5/16.8/16.4
Module0163	4	ENSG00000169856	ONECUT1	HNF6|HNF-6|HNF6A	one cut homeobox 1 [Source:HGNC Symbol;Acc:HGNC:8138]	20	18	1414	23346	1.83649e-20	0.9	ENSG00000175535/ENSG00000168925/ENSG00000091704/ENSG00000170890/ENSG00000142789/ENSG00000137392/ENSG00000179751/ENSG00000219073/ENSG00000168928/ENSG00000158516/ENSG00000142615/ENSG00000187021/ENSG00000162438/ENSG00000153002/ENSG00000215704/ENSG00000243480/ENSG00000240338/ENSG00000141086	PNLIP/CTRB1/CPA1/PLA2G1B/CELA3A/CLPS/SYCN/CELA3B/CTRB2/CPA2/CELA2A/PNLIPRP1/CTRC/CPB1/CELA2B/AMY2A/AC009078.2/CTRL	0.082/0.076/0.087/0.071/0.072/0.064/0.038/0.06/0.069/0.079/0.057/0.053/0.06/0.073/0.03/0.037/0.022/0.037	123.7/123.1/106.9/103.3/101.6/98.6/92.7/78.1/78.1/72.2/66.6/60.5/60.4/35/30.2/25.5/22.8/15.5
Module0163	5	ENSG00000106331	PAX4	KPD|MODY9	paired box 4 [Source:HGNC Symbol;Acc:HGNC:8618]	20	16	820	23346	1.97659e-20	0.8	ENSG00000179751/ENSG00000137392/ENSG00000215704/ENSG00000170890/ENSG00000142615/ENSG00000243480/ENSG00000175535/ENSG00000219073/ENSG00000162438/ENSG00000187021/ENSG00000142789/ENSG00000168925/ENSG00000168928/ENSG00000169347/ENSG00000091704/ENSG00000227408	SYCN/CLPS/CELA2B/PLA2G1B/CELA2A/AMY2A/PNLIP/CELA3B/CTRC/PNLIPRP1/CELA3A/CTRB1/CTRB2/GP2/CPA1/AMYP1	-0.12/-0.153/-0.126/-0.156/-0.155/-0.164/-0.117/-0.083/-0.088/-0.078/-0.074/-0.069/-0.079/-0.111/-0.071/-0.022	208.7/128.1/118.3/113.1/111.2/108.5/57.8/35.7/30.5/30.1/25.3/24.2/24/22.4/17.1/12.1
Module0163	6	ENSG00000116833	NR5A2	B1F|CPF|FTF|B1F2|LRH1|LRH-1|FTZ-F1|hB1F-2|FTZ-F1beta	nuclear receptor subfamily 5 group A member 2 [Source:HGNC Symbol;Acc:HGNC:7984]	20	18	1490	23346	4.70784e-20	0.9	ENSG00000175535/ENSG00000142615/ENSG00000187021/ENSG00000142789/ENSG00000158516/ENSG00000162438/ENSG00000168925/ENSG00000137392/ENSG00000091704/ENSG00000168928/ENSG00000219073/ENSG00000170890/ENSG00000215704/ENSG00000243480/ENSG00000179751/ENSG00000153002/ENSG00000141086/ENSG00000169347	PNLIP/CELA2A/PNLIPRP1/CELA3A/CPA2/CTRC/CTRB1/CLPS/CPA1/CTRB2/CELA3B/PLA2G1B/CELA2B/AMY2A/SYCN/CPB1/CTRL/GP2	0.049/0.043/0.037/0.039/0.045/0.038/0.033/0.03/0.038/0.034/0.028/0.028/0.022/0.03/0.013/0.035/0.026/0.028	122.7/108.5/83.2/82.2/67.5/67/64.5/60.6/57.8/52.9/50.6/47.1/46.2/46/32.6/23.2/20.2/17.3
Module0163	7	ENSG00000182759	MAFA	INSDM|hMafA|RIPE3b1	MAF bZIP transcription factor A [Source:HGNC Symbol;Acc:HGNC:23145]	20	18	1570	23346	1.20489e-19	0.9	ENSG00000168925/ENSG00000175535/ENSG00000179751/ENSG00000168928/ENSG00000091704/ENSG00000170890/ENSG00000142789/ENSG00000162438/ENSG00000142615/ENSG00000137392/ENSG00000187021/ENSG00000158516/ENSG00000240338/ENSG00000219073/ENSG00000153002/ENSG00000243480/ENSG00000215704/ENSG00000169347	CTRB1/PNLIP/SYCN/CTRB2/CPA1/PLA2G1B/CELA3A/CTRC/CELA2A/CLPS/PNLIPRP1/CPA2/AC009078.2/CELA3B/CPB1/AMY2A/CELA2B/GP2	0.091/0.085/0.044/0.088/0.086/0.071/0.068/0.061/0.055/0.049/0.052/0.067/0.032/0.043/0.073/0.04/0.027/0.044	238.2/179.4/170.3/170/142/139.6/121.6/85.5/85/80.3/79.5/70.7/65.4/55.3/47.3/39.4/33.7/20.6
Module0163	8	ENSG00000162992	NEUROD1	BETA2|BHF-1|MODY6|NEUROD|bHLHa3	neuronal differentiation 1 [Source:HGNC Symbol;Acc:HGNC:7762]	20	18	1593	23346	1.56454e-19	0.9	ENSG00000175535/ENSG00000091704/ENSG00000142789/ENSG00000137392/ENSG00000158516/ENSG00000168925/ENSG00000168928/ENSG00000179751/ENSG00000142615/ENSG00000170890/ENSG00000153002/ENSG00000243480/ENSG00000187021/ENSG00000162438/ENSG00000215704/ENSG00000141086/ENSG00000240338/ENSG00000219073	PNLIP/CPA1/CELA3A/CLPS/CPA2/CTRB1/CTRB2/SYCN/CELA2A/PLA2G1B/CPB1/AMY2A/PNLIPRP1/CTRC/CELA2B/CTRL/AC009078.2/CELA3B	0.062/0.069/0.057/0.047/0.064/0.044/0.048/0.022/0.037/0.035/0.061/0.037/0.032/0.033/0.023/0.04/0.016/0.021	88.9/85.2/80.7/66.7/62.1/52.5/48.7/40/35.6/31.7/31.6/31.2/28.8/24/22.4/22.2/14.7/13.6
Module0163	9	ENSG00000163623	NKX6-1	NKX6A|NKX6.1	NK6 homeobox 1 [Source:HGNC Symbol;Acc:HGNC:7839]	20	17	1361	23346	9.09821e-19	0.85	ENSG00000168925/ENSG00000168928/ENSG00000179751/ENSG00000175535/ENSG00000137392/ENSG00000142789/ENSG00000142615/ENSG00000091704/ENSG00000170890/ENSG00000187021/ENSG00000158516/ENSG00000162438/ENSG00000240338/ENSG00000219073/ENSG00000243480/ENSG00000169347/ENSG00000215704	CTRB1/CTRB2/SYCN/PNLIP/CLPS/CELA3A/CELA2A/CPA1/PLA2G1B/PNLIPRP1/CPA2/CTRC/AC009078.2/CELA3B/AMY2A/GP2/CELA2B	0.057/0.065/0.029/0.053/0.043/0.046/0.043/0.05/0.038/0.036/0.045/0.037/0.022/0.031/0.029/0.041/0.017	133.7/130.7/103.6/100.1/85/80.2/74.1/68.5/57.6/52.6/46.3/43.5/41.2/40.9/29.5/25.3/18.4
Module0163	10	ENSG00000175329	ISX	Pix-1|RAXLX	intestine specific homeobox [Source:HGNC Symbol;Acc:HGNC:28084]	20	17	1648	23346	2.30756e-17	0.85	ENSG00000168925/ENSG00000168928/ENSG00000175535/ENSG00000137392/ENSG00000179751/ENSG00000162438/ENSG00000142615/ENSG00000170890/ENSG00000142789/ENSG00000187021/ENSG00000243480/ENSG00000240338/ENSG00000219073/ENSG00000091704/ENSG00000215704/ENSG00000141086/ENSG00000153002	CTRB1/CTRB2/PNLIP/CLPS/SYCN/CTRC/CELA2A/PLA2G1B/CELA3A/PNLIPRP1/AMY2A/AC009078.2/CELA3B/CPA1/CELA2B/CTRL/CPB1	-0.092/-0.099/-0.092/-0.063/-0.038/-0.069/-0.06/-0.06/-0.06/-0.055/-0.058/-0.032/-0.042/-0.05/-0.029/-0.045/-0.048	169.7/147.3/145.8/91.9/90.1/74.4/70.5/69.4/66.5/60.7/58.1/47.8/38.3/34.3/28.2/21.5/14.9
Module0163	11	ENSG00000083307	GRHL2	BOM|ECTDS|PPCD4|DFNA28|TFCP2L3	grainyhead like transcription factor 2 [Source:HGNC Symbol;Acc:HGNC:2799]	20	18	2118	23346	2.57968e-17	0.9	ENSG00000137392/ENSG00000142789/ENSG00000168928/ENSG00000175535/ENSG00000187021/ENSG00000091704/ENSG00000158516/ENSG00000169347/ENSG00000219073/ENSG00000168925/ENSG00000142615/ENSG00000240338/ENSG00000215704/ENSG00000162438/ENSG00000170890/ENSG00000153002/ENSG00000243480/ENSG00000179751	CLPS/CELA3A/CTRB2/PNLIP/PNLIPRP1/CPA1/CPA2/GP2/CELA3B/CTRB1/CELA2A/AC009078.2/CELA2B/CTRC/PLA2G1B/CPB1/AMY2A/SYCN	0.051/0.055/0.059/0.055/0.05/0.056/0.06/0.072/0.042/0.041/0.042/0.026/0.029/0.039/0.035/0.059/0.035/0.017	90/82.1/80.6/80.3/73.6/62.3/59.4/56.2/55.7/50.8/50.5/42.8/39.6/37.1/36.8/32.8/31.1/27.7
Module0163	12	ENSG00000043039	BARX2	-	BARX homeobox 2 [Source:HGNC Symbol;Acc:HGNC:956]	20	16	1486	23346	2.55308e-16	0.8	ENSG00000153002/ENSG00000142789/ENSG00000168925/ENSG00000091704/ENSG00000168928/ENSG00000179751/ENSG00000187021/ENSG00000169347/ENSG00000175535/ENSG00000137392/ENSG00000142615/ENSG00000219073/ENSG00000162438/ENSG00000240338/ENSG00000158516/ENSG00000170890	CPB1/CELA3A/CTRB1/CPA1/CTRB2/SYCN/PNLIPRP1/GP2/PNLIP/CLPS/CELA2A/CELA3B/CTRC/AC009078.2/CPA2/PLA2G1B	0.066/0.037/0.035/0.042/0.038/0.019/0.031/0.05/0.032/0.027/0.027/0.025/0.029/0.015/0.027/0.018	60.4/58.3/57.3/53.2/50.6/48.1/44.2/42/40.3/37.7/32.3/31.2/31.2/21.5/18.5/15.2
Module0163	13	ENSG00000129514	FOXA1	HNF3A|TCF3A	forkhead box A1 [Source:HGNC Symbol;Acc:HGNC:5021]	20	17	2007	23346	6.37106e-16	0.85	ENSG00000175535/ENSG00000168925/ENSG00000091704/ENSG00000137392/ENSG00000168928/ENSG00000142789/ENSG00000142615/ENSG00000187021/ENSG00000243480/ENSG00000219073/ENSG00000158516/ENSG00000179751/ENSG00000162438/ENSG00000170890/ENSG00000141086/ENSG00000215704/ENSG00000240338	PNLIP/CTRB1/CPA1/CLPS/CTRB2/CELA3A/CELA2A/PNLIPRP1/AMY2A/CELA3B/CPA2/SYCN/CTRC/PLA2G1B/CTRL/CELA2B/AC009078.2	-0.048/-0.04/-0.044/-0.033/-0.039/-0.034/-0.033/-0.031/-0.03/-0.025/-0.034/-0.014/-0.025/-0.021/-0.027/-0.013/-0.009	108.1/87.5/70.4/67.7/65.5/61/59.9/52.9/42.1/37/36.2/36/27.9/26.1/21.1/17.5/13
Module0163	14	ENSG00000007372	PAX6	AN|AN2|FVH1|MGDA|WAGR|ASGD5|D11S812E	paired box 6 [Source:HGNC Symbol;Acc:HGNC:8620]	20	15	1275	23346	1.26817e-15	0.75	ENSG00000158516/ENSG00000175535/ENSG00000091704/ENSG00000142789/ENSG00000168925/ENSG00000170890/ENSG00000137392/ENSG00000179751/ENSG00000153002/ENSG00000142615/ENSG00000243480/ENSG00000168928/ENSG00000162438/ENSG00000187021/ENSG00000219073	CPA2/PNLIP/CPA1/CELA3A/CTRB1/PLA2G1B/CLPS/SYCN/CPB1/CELA2A/AMY2A/CTRB2/CTRC/PNLIPRP1/CELA3B	0.049/0.037/0.041/0.032/0.03/0.029/0.025/0.015/0.045/0.024/0.025/0.026/0.025/0.021/0.019	67.1/58.6/56.9/46.8/44.6/40.4/36/32.5/32/27.9/26.9/26.9/26/22.6/19.9
Module0163	15	ENSG00000143171	RXRG	RXRC|NR2B3	retinoid X receptor gamma [Source:HGNC Symbol;Acc:HGNC:10479]	20	16	1688	23346	1.91356e-15	0.8	ENSG00000175535/ENSG00000091704/ENSG00000142789/ENSG00000137392/ENSG00000187021/ENSG00000243480/ENSG00000168925/ENSG00000170890/ENSG00000142615/ENSG00000179751/ENSG00000158516/ENSG00000168928/ENSG00000162438/ENSG00000219073/ENSG00000215704/ENSG00000153002	PNLIP/CPA1/CELA3A/CLPS/PNLIPRP1/AMY2A/CTRB1/PLA2G1B/CELA2A/SYCN/CPA2/CTRB2/CTRC/CELA3B/CELA2B/CPB1	0.073/0.078/0.059/0.052/0.05/0.052/0.047/0.047/0.045/0.025/0.056/0.045/0.044/0.032/0.024/0.04	134.5/119.6/93/89.4/73.4/66.5/64.7/62.8/58.1/56.8/51.6/46.7/45.6/31.3/28.1/15.3
Module0163	16	ENSG00000185002	RFX6	MTFS|MTCHRS|RFXDC1|dJ955L16.1	regulatory factor X6 [Source:HGNC Symbol;Acc:HGNC:21478]	20	16	1702	23346	2.17992e-15	0.8	ENSG00000175535/ENSG00000153002/ENSG00000170890/ENSG00000187021/ENSG00000091704/ENSG00000158516/ENSG00000243480/ENSG00000137392/ENSG00000142789/ENSG00000169347/ENSG00000168928/ENSG00000142615/ENSG00000215704/ENSG00000162438/ENSG00000219073/ENSG00000168925	PNLIP/CPB1/PLA2G1B/PNLIPRP1/CPA1/CPA2/AMY2A/CLPS/CELA3A/GP2/CTRB2/CELA2A/CELA2B/CTRC/CELA3B/CTRB1	0.108/0.174/0.092/0.078/0.092/0.1/0.069/0.056/0.06/0.092/0.062/0.05/0.034/0.046/0.035/0.031	131.2/119.5/105/79.6/73.3/71.9/53.2/46.7/44.1/40/38.5/32/23.5/22.7/16.9/13.3
Module0163	17	ENSG00000275410	HNF1B	FJHN|HNF2|LFB3|TCF2|HPC11|LF-B3|MODY5|TCF-2|VHNF1|HNF-1B|HNF1beta|HNF-1-beta	HNF1 homeobox B [Source:HGNC Symbol;Acc:HGNC:11630]	20	16	1724	23346	2.66946e-15	0.8	ENSG00000168925/ENSG00000142789/ENSG00000175535/ENSG00000170890/ENSG00000179751/ENSG00000137392/ENSG00000142615/ENSG00000168928/ENSG00000187021/ENSG00000091704/ENSG00000158516/ENSG00000162438/ENSG00000243480/ENSG00000219073/ENSG00000240338/ENSG00000215704	CTRB1/CELA3A/PNLIP/PLA2G1B/SYCN/CLPS/CELA2A/CTRB2/PNLIPRP1/CPA1/CPA2/CTRC/AMY2A/CELA3B/AC009078.2/CELA2B	0.042/0.043/0.042/0.038/0.021/0.034/0.037/0.041/0.032/0.038/0.036/0.03/0.029/0.025/0.017/0.02	74.3/70.9/64.1/59.5/57.1/55.6/55.3/53.8/42.1/41.3/30.9/29.7/29.3/27.7/27.1/25.5
Module0163	18	ENSG00000205922	ONECUT3	OC3	one cut homeobox 3 [Source:HGNC Symbol;Acc:HGNC:13399]	20	14	1038	23346	3.27101e-15	0.7	ENSG00000187021/ENSG00000091704/ENSG00000168928/ENSG00000168925/ENSG00000142789/ENSG00000170890/ENSG00000179751/ENSG00000175535/ENSG00000137392/ENSG00000142615/ENSG00000158516/ENSG00000162438/ENSG00000240338/ENSG00000219073	PNLIPRP1/CPA1/CTRB2/CTRB1/CELA3A/PLA2G1B/SYCN/PNLIP/CLPS/CELA2A/CPA2/CTRC/AC009078.2/CELA3B	-0.042/-0.049/-0.046/-0.038/-0.039/-0.037/-0.019/-0.036/-0.031/-0.033/-0.039/-0.031/-0.015/-0.02	55.8/51.8/51.7/47.5/45.1/44/38.5/37.8/36.9/34.7/28.4/25.5/17.2/14.3
Module0163	19	ENSG00000112246	SIM1	bHLHe14	single-minded family bHLH transcription factor 1 [Source:HGNC Symbol;Acc:HGNC:10882]	20	15	1371	23346	3.71344e-15	0.75	ENSG00000091704/ENSG00000153002/ENSG00000142789/ENSG00000175535/ENSG00000168928/ENSG00000137392/ENSG00000168925/ENSG00000142615/ENSG00000169347/ENSG00000158516/ENSG00000187021/ENSG00000243480/ENSG00000219073/ENSG00000162438/ENSG00000215704	CPA1/CPB1/CELA3A/PNLIP/CTRB2/CLPS/CTRB1/CELA2A/GP2/CPA2/PNLIPRP1/AMY2A/CELA3B/CTRC/CELA2B	0.041/0.053/0.029/0.029/0.028/0.023/0.022/0.021/0.034/0.027/0.02/0.021/0.017/0.02/0.014	58.5/43.6/40.7/37.6/31.5/31.2/25.2/23.2/21.7/21.1/20.2/18.9/16.6/16.4/16.3
Module0163	20	ENSG00000084093	REST	WT6|XBR|HGF5|NRSF|GINGF5	RE1 silencing transcription factor [Source:HGNC Symbol;Acc:HGNC:9966]	20	15	1839	23346	2.80466e-13	0.75	ENSG00000179751/ENSG00000168925/ENSG00000170890/ENSG00000142789/ENSG00000153002/ENSG00000137392/ENSG00000175535/ENSG00000168928/ENSG00000243480/ENSG00000187021/ENSG00000219073/ENSG00000142615/ENSG00000158516/ENSG00000240338/ENSG00000091704	SYCN/CTRB1/PLA2G1B/CELA3A/CPB1/CLPS/PNLIP/CTRB2/AMY2A/PNLIPRP1/CELA3B/CELA2A/CPA2/AC009078.2/CPA1	0.03/0.05/0.049/0.05/0.084/0.042/0.048/0.048/0.043/0.038/0.035/0.036/0.042/0.021/0.038	33.1/31.2/28.6/28.3/26.8/25.1/24.7/21.8/19.8/17.9/15.9/15.9/12.8/12.6/12.6
Module0163	21	ENSG00000139515	PDX1	GSF|IPF1|IUF1|IDX-1|MODY4|PDX-1|STF-1|PAGEN1	pancreatic and duodenal homeobox 1 [Source:HGNC Symbol;Acc:HGNC:6107]	20	13	1269	23346	1.84735e-12	0.65	ENSG00000091704/ENSG00000153002/ENSG00000168928/ENSG00000142789/ENSG00000175535/ENSG00000168925/ENSG00000187021/ENSG00000158516/ENSG00000137392/ENSG00000170890/ENSG00000219073/ENSG00000142615/ENSG00000162438	CPA1/CPB1/CTRB2/CELA3A/PNLIP/CTRB1/PNLIPRP1/CPA2/CLPS/PLA2G1B/CELA3B/CELA2A/CTRC	0.077/0.094/0.058/0.051/0.05/0.04/0.04/0.052/0.035/0.029/0.027/0.026/0.028	75.4/51.9/49.3/46/42.5/31.9/31.2/29/27.5/15.6/15/13.1/12.3
Module0163	22	ENSG00000165556	CDX2	CDX3|CDX-3|CDX2/AS	caudal type homeobox 2 [Source:HGNC Symbol;Acc:HGNC:1806]	20	13	1428	23346	8.23614e-12	0.65	ENSG00000179751/ENSG00000168925/ENSG00000137392/ENSG00000158516/ENSG00000187021/ENSG00000170890/ENSG00000169347/ENSG00000243480/ENSG00000142789/ENSG00000175535/ENSG00000142615/ENSG00000162438/ENSG00000168928	SYCN/CTRB1/CLPS/CPA2/PNLIPRP1/PLA2G1B/GP2/AMY2A/CELA3A/PNLIP/CELA2A/CTRC/CTRB2	0.024/0.032/0.03/0.042/0.024/0.024/0.038/0.024/0.023/0.023/0.022/0.024/0.024	47.4/28.3/26.5/25.9/15.6/15.5/14.4/13.2/13.1/12.7/12.6/12.3/12.2
Module0163	23	ENSG00000111206	FOXM1	MPP2|HFH11|HNF-3|INS-1|MPP-2|PIG29|FKHL16|FOXM1A|FOXM1B|FOXM1C|HFH-11|TRIDENT|MPHOSPH2	forkhead box M1 [Source:HGNC Symbol;Acc:HGNC:3818]	20	14	1881	23346	1.13082e-11	0.7	ENSG00000142789/ENSG00000137392/ENSG00000091704/ENSG00000215704/ENSG00000168928/ENSG00000179751/ENSG00000175535/ENSG00000169347/ENSG00000168925/ENSG00000142615/ENSG00000162438/ENSG00000170890/ENSG00000187021/ENSG00000158516	CELA3A/CLPS/CPA1/CELA2B/CTRB2/SYCN/PNLIP/GP2/CTRB1/CELA2A/CTRC/PLA2G1B/PNLIPRP1/CPA2	-0.036/-0.032/-0.041/-0.024/-0.035/-0.016/-0.03/-0.047/-0.028/-0.027/-0.028/-0.025/-0.025/-0.032	26.3/25.5/24.7/20.9/20.4/19.2/17.8/17.5/17.5/16.6/14.6/14.2/14.1/12.9
Module0163	24	ENSG00000004848	ARX	ISSX|PRTS|CT121|EIEE1|MRX29|MRX32|MRX33|MRX36|MRX38|MRX43|MRX54|MRX76|MRX87|MRXS1	aristaless related homeobox [Source:HGNC Symbol;Acc:HGNC:18060]	20	12	1123	23346	1.27605e-11	0.6	ENSG00000168925/ENSG00000170890/ENSG00000179751/ENSG00000142789/ENSG00000168928/ENSG00000158516/ENSG00000153002/ENSG00000175535/ENSG00000137392/ENSG00000091704/ENSG00000142615/ENSG00000162438	CTRB1/PLA2G1B/SYCN/CELA3A/CTRB2/CPA2/CPB1/PNLIP/CLPS/CPA1/CELA2A/CTRC	0.034/0.032/0.018/0.03/0.032/0.034/0.044/0.026/0.022/0.028/0.023/0.022	34.7/28.9/27.9/25.6/23.5/19.5/18.2/17.6/16.5/16.3/15.8/12.2
Module0163	25	ENSG00000088881	EBF4	COE4|O/E-4	early B-cell factor 4 [Source:HGNC Symbol;Acc:HGNC:29278]	20	13	1489	23346	1.39653e-11	0.65	ENSG00000175535/ENSG00000142789/ENSG00000179751/ENSG00000142615/ENSG00000137392/ENSG00000168925/ENSG00000091704/ENSG00000168928/ENSG00000243480/ENSG00000153002/ENSG00000219073/ENSG00000187021/ENSG00000170890	PNLIP/CELA3A/SYCN/CELA2A/CLPS/CTRB1/CPA1/CTRB2/AMY2A/CPB1/CELA3B/PNLIPRP1/PLA2G1B	-0.026/-0.024/-0.013/-0.022/-0.019/-0.021/-0.024/-0.022/-0.02/-0.032/-0.016/-0.016/-0.015	28.7/27.1/26.3/23.2/22.2/22.1/19.7/19.4/17.9/15.9/15.1/13.1/12.6
Module0163	26	ENSG00000135547	HEY2	GRL|CHF1|HRT2|HERP1|HESR2|bHLHb32|GRIDLOCK	hes related family bHLH transcription factor with YRPW motif 2 [Source:HGNC Symbol;Acc:HGNC:4881]	20	13	1591	23346	3.21726e-11	0.65	ENSG00000091704/ENSG00000175535/ENSG00000153002/ENSG00000170890/ENSG00000142789/ENSG00000168925/ENSG00000168928/ENSG00000187021/ENSG00000137392/ENSG00000158516/ENSG00000219073/ENSG00000215704/ENSG00000142615	CPA1/PNLIP/CPB1/PLA2G1B/CELA3A/CTRB1/CTRB2/PNLIPRP1/CLPS/CPA2/CELA3B/CELA2B/CELA2A	-0.038/-0.026/-0.042/-0.022/-0.021/-0.02/-0.023/-0.019/-0.018/-0.024/-0.016/-0.012/-0.015	51.9/33.1/29.4/26.2/24.3/23.9/23.6/21.8/20.8/17.8/16.4/13.7/13.6
Module0163	27	ENSG00000148143	ZNF462	Zfp462	zinc finger protein 462 [Source:HGNC Symbol;Acc:HGNC:21684]	20	14	2128	23346	5.99911e-11	0.7	ENSG00000091704/ENSG00000137392/ENSG00000142789/ENSG00000179751/ENSG00000215704/ENSG00000153002/ENSG00000175535/ENSG00000168925/ENSG00000142615/ENSG00000158516/ENSG00000219073/ENSG00000169347/ENSG00000168928/ENSG00000187021	CPA1/CLPS/CELA3A/SYCN/CELA2B/CPB1/PNLIP/CTRB1/CELA2A/CPA2/CELA3B/GP2/CTRB2/PNLIPRP1	-0.026/-0.019/-0.02/-0.01/-0.014/-0.033/-0.019/-0.017/-0.017/-0.022/-0.015/-0.025/-0.017/-0.014	26.3/23.5/22/21.1/19.8/19/18.2/17.9/17.4/16.1/14.2/13.5/13/12.3
Module0163	28	ENSG00000197905	TEAD4	TEF3|RTEF1|TEF-3|EFTR-2|TEFR-1|TCF13L1|hRTEF-1B	TEA domain transcription factor 4 [Source:HGNC Symbol;Acc:HGNC:11717]	20	14	2243	23346	1.21886e-10	0.7	ENSG00000091704/ENSG00000142615/ENSG00000137392/ENSG00000187021/ENSG00000175535/ENSG00000170890/ENSG00000168928/ENSG00000168925/ENSG00000179751/ENSG00000142789/ENSG00000215704/ENSG00000243480/ENSG00000240338/ENSG00000162438	CPA1/CELA2A/CLPS/PNLIPRP1/PNLIP/PLA2G1B/CTRB2/CTRB1/SYCN/CELA3A/CELA2B/AMY2A/AC009078.2/CTRC	0.042/0.033/0.03/0.032/0.032/0.03/0.032/0.027/0.016/0.028/0.021/0.025/0.014/0.021	39.9/35.9/34.5/34.3/31.1/30.7/27.6/26.3/25.5/25.1/23.2/18.4/14.7/12.7
Module0163	29	ENSG00000125813	PAX1	OFC2|HUP48	paired box 1 [Source:HGNC Symbol;Acc:HGNC:8615]	20	11	1051	23346	1.68988e-10	0.55	ENSG00000168925/ENSG00000091704/ENSG00000168928/ENSG00000170890/ENSG00000175535/ENSG00000169347/ENSG00000142789/ENSG00000162438/ENSG00000179751/ENSG00000142615/ENSG00000219073	CTRB1/CPA1/CTRB2/PLA2G1B/PNLIP/GP2/CELA3A/CTRC/SYCN/CELA2A/CELA3B	-0.035/-0.043/-0.035/-0.028/-0.029/-0.042/-0.025/-0.026/-0.013/-0.024/-0.022	27.9/26.9/21.1/17.3/16.6/14.4/13.8/12.8/12.8/12.8/12.2
Module0163	30	ENSG00000012504	NR1H4	BAR|FXR|HRR1|HRR-1|PFIC5|RIP14	nuclear receptor subfamily 1 group H member 4 [Source:HGNC Symbol;Acc:HGNC:7967]	20	13	1819	23346	1.72493e-10	0.65	ENSG00000158516/ENSG00000175535/ENSG00000170890/ENSG00000137392/ENSG00000169347/ENSG00000168928/ENSG00000168925/ENSG00000187021/ENSG00000142615/ENSG00000142789/ENSG00000162438/ENSG00000243480/ENSG00000091704	CPA2/PNLIP/PLA2G1B/CLPS/GP2/CTRB2/CTRB1/PNLIPRP1/CELA2A/CELA3A/CTRC/AMY2A/CPA1	0.087/0.065/0.048/0.037/0.066/0.044/0.038/0.036/0.033/0.034/0.034/0.029/0.028	89.9/80.7/49.2/35.1/34.5/32.8/31.8/29.4/24.2/24.1/20.8/16.4/12.4
Module0163	31	ENSG00000060566	CREB3L3	CREBH|CREB-H|HYST1481	cAMP responsive element binding protein 3 like 3 [Source:HGNC Symbol;Acc:HGNC:18855]	20	13	1881	23346	2.62148e-10	0.65	ENSG00000142789/ENSG00000168925/ENSG00000158516/ENSG00000219073/ENSG00000179751/ENSG00000091704/ENSG00000169347/ENSG00000175535/ENSG00000168928/ENSG00000137392/ENSG00000240338/ENSG00000243480/ENSG00000187021	CELA3A/CTRB1/CPA2/CELA3B/SYCN/CPA1/GP2/PNLIP/CTRB2/CLPS/AC009078.2/AMY2A/PNLIPRP1	-0.039/-0.029/0.04/-0.028/-0.014/-0.031/0.042/-0.025/-0.026/-0.021/-0.013/-0.021/-0.016	56.4/34.7/34.3/33.4/27.7/27.2/25.2/23.4/22.3/21.5/18/16.2/12
Module0163	32	ENSG00000170577	SIX2	-	SIX homeobox 2 [Source:HGNC Symbol;Acc:HGNC:10888]	20	11	1192	23346	6.44748e-10	0.55	ENSG00000168925/ENSG00000168928/ENSG00000137392/ENSG00000179751/ENSG00000158516/ENSG00000170890/ENSG00000175535/ENSG00000169347/ENSG00000142789/ENSG00000091704/ENSG00000187021	CTRB1/CTRB2/CLPS/SYCN/CPA2/PLA2G1B/PNLIP/GP2/CELA3A/CPA1/PNLIPRP1	0.025/0.026/0.02/0.012/0.023/0.017/0.017/0.026/0.016/0.019/0.015	36.7/29.8/26.6/24.8/18.3/17/15.3/15.2/14.5/14.5/13.4
Module0163	33	ENSG00000147488	ST18	NZF3|ZNF387|ZC2H2C3|ZC2HC10	ST18, C2H2C-type zinc finger [Source:HGNC Symbol;Acc:HGNC:18695]	20	12	1648	23346	1.08857e-09	0.6	ENSG00000187021/ENSG00000175535/ENSG00000091704/ENSG00000162438/ENSG00000137392/ENSG00000243480/ENSG00000158516/ENSG00000168928/ENSG00000169347/ENSG00000168925/ENSG00000153002/ENSG00000142789	PNLIPRP1/PNLIP/CPA1/CTRC/CLPS/AMY2A/CPA2/CTRB2/GP2/CTRB1/CPB1/CELA3A	0.037/0.035/0.039/0.031/0.025/0.029/0.035/0.028/0.04/0.021/0.034/0.019	50.3/40/37.8/29.3/27.7/27.3/25.5/23.4/22.5/17.2/14.1/13.4
Module0163	34	ENSG00000103449	SALL1	TBS|HSAL1|Sal-1|ZNF794|HEL-S-89	spalt like transcription factor 1 [Source:HGNC Symbol;Acc:HGNC:10524]	20	12	1929	23346	6.5841e-09	0.6	ENSG00000158516/ENSG00000142789/ENSG00000170890/ENSG00000168925/ENSG00000179751/ENSG00000175535/ENSG00000168928/ENSG00000142615/ENSG00000091704/ENSG00000153002/ENSG00000137392/ENSG00000215704	CPA2/CELA3A/PLA2G1B/CTRB1/SYCN/PNLIP/CTRB2/CELA2A/CPA1/CPB1/CLPS/CELA2B	-0.038/-0.022/-0.022/-0.021/-0.009/-0.018/-0.019/-0.017/-0.018/-0.026/-0.013/-0.01	55.1/33/32.5/31.3/22.1/21.9/20.8/20.1/16.2/15.4/14.2/13.7
Module0163	35	ENSG00000007866	TEAD3	TEF5|TEAD5|TEF-5|DTEF-1|ETFR-1|TEAD-3	TEA domain transcription factor 3 [Source:HGNC Symbol;Acc:HGNC:11716]	20	12	1983	23346	9.01111e-09	0.6	ENSG00000141086/ENSG00000142789/ENSG00000187021/ENSG00000137392/ENSG00000162438/ENSG00000170890/ENSG00000158516/ENSG00000219073/ENSG00000179751/ENSG00000215704/ENSG00000168925/ENSG00000091704	CTRL/CELA3A/PNLIPRP1/CLPS/CTRC/PLA2G1B/CPA2/CELA3B/SYCN/CELA2B/CTRB1/CPA1	-0.051/-0.033/-0.026/-0.024/-0.029/-0.025/-0.033/-0.023/-0.013/-0.018/-0.021/-0.026	33.9/26.6/18.6/18.4/18.4/17.2/16.6/15.7/15.6/14.5/13/12.6
Module0163	36	ENSG00000105880	DLX5	SHFM1D	distal-less homeobox 5 [Source:HGNC Symbol;Acc:HGNC:2918]	20	10	1186	23346	1.27737e-08	0.5	ENSG00000170890/ENSG00000091704/ENSG00000219073/ENSG00000142789/ENSG00000187021/ENSG00000175535/ENSG00000179751/ENSG00000168925/ENSG00000168928/ENSG00000137392	PLA2G1B/CPA1/CELA3B/CELA3A/PNLIPRP1/PNLIP/SYCN/CTRB1/CTRB2/CLPS	-0.033/-0.035/-0.025/-0.026/-0.024/-0.025/-0.013/-0.023/-0.026/-0.019	29.9/23.8/19.4/18.5/17.1/15.8/15.7/15.4/15.3/12.5
Module0163	37	ENSG00000112837	TBX18	CAKUT2	T-box 18 [Source:HGNC Symbol;Acc:HGNC:11595]	20	10	1324	23346	3.64447e-08	0.5	ENSG00000091704/ENSG00000187021/ENSG00000168928/ENSG00000142789/ENSG00000137392/ENSG00000175535/ENSG00000168925/ENSG00000170890/ENSG00000142615/ENSG00000179751	CPA1/PNLIPRP1/CTRB2/CELA3A/CLPS/PNLIP/CTRB1/PLA2G1B/CELA2A/SYCN	-0.021/-0.016/-0.017/-0.015/-0.013/-0.015/-0.013/-0.014/-0.013/-0.007	25.3/23.1/20.5/18.9/18.6/18.2/16.9/16.7/16.1/15.7
Module0163	38	ENSG00000146592	CREB5	CREB-5|CRE-BPA	cAMP responsive element binding protein 5 [Source:HGNC Symbol;Acc:HGNC:16844]	20	12	2308	23346	5.0026e-08	0.6	ENSG00000168928/ENSG00000187021/ENSG00000158516/ENSG00000137392/ENSG00000168925/ENSG00000175535/ENSG00000142615/ENSG00000179751/ENSG00000162438/ENSG00000142789/ENSG00000170890/ENSG00000091704	CTRB2/PNLIPRP1/CPA2/CLPS/CTRB1/PNLIP/CELA2A/SYCN/CTRC/CELA3A/PLA2G1B/CPA1	0.023/0.018/0.023/0.016/0.016/0.015/0.014/0.008/0.015/0.014/0.013/0.016	33.2/27.6/24.4/23.7/21.4/18/17.2/16.6/16.4/15.8/14.5/14.3
Module0163	39	ENSG00000100968	NFATC4	NFAT3|NF-AT3|NF-ATC4	nuclear factor of activated T-cells 4 [Source:HGNC Symbol;Acc:HGNC:7778]	20	11	1898	23346	8.39797e-08	0.55	ENSG00000137392/ENSG00000170890/ENSG00000175535/ENSG00000168925/ENSG00000141086/ENSG00000168928/ENSG00000091704/ENSG00000158516/ENSG00000162438/ENSG00000142789/ENSG00000187021	CLPS/PLA2G1B/PNLIP/CTRB1/CTRL/CTRB2/CPA1/CPA2/CTRC/CELA3A/PNLIPRP1	-0.016/-0.016/-0.016/-0.015/-0.021/-0.017/-0.018/-0.019/-0.015/-0.013/-0.012	22.3/20.3/17.9/17.6/17.4/17.1/16.3/15.9/13.9/13.2/12.1
Module0163	40	ENSG00000144218	AFF3	LAF4|MLLT2-like	AF4/FMR2 family member 3 [Source:HGNC Symbol;Acc:HGNC:6473]	20	10	1559	23346	1.70428e-07	0.5	ENSG00000168925/ENSG00000091704/ENSG00000187021/ENSG00000175535/ENSG00000168928/ENSG00000142789/ENSG00000219073/ENSG00000137392/ENSG00000162438/ENSG00000142615	CTRB1/CPA1/PNLIPRP1/PNLIP/CTRB2/CELA3A/CELA3B/CLPS/CTRC/CELA2A	-0.015/-0.017/-0.014/-0.015/-0.015/-0.013/-0.012/-0.011/-0.014/-0.011	24.2/20.9/20.6/20.4/19.3/18.1/16.8/16.2/15.7/14
Module0163	41	ENSG00000119919	NKX2-3	CSX3|NK2.3|NKX2C|NKX2.3|NKX4-3	NK2 homeobox 3 [Source:HGNC Symbol;Acc:HGNC:7836]	20	9	1165	23346	1.897e-07	0.45	ENSG00000179751/ENSG00000168925/ENSG00000168928/ENSG00000240338/ENSG00000215704/ENSG00000142615/ENSG00000175535/ENSG00000091704/ENSG00000162438	SYCN/CTRB1/CTRB2/AC009078.2/CELA2B/CELA2A/PNLIP/CPA1/CTRC	0.029/0.047/0.047/0.023/0.022/0.027/0.026/0.029/0.027	51.3/44.8/34.7/22.7/15.7/14.9/12.8/12.1/12
Module0163	42	ENSG00000138083	SIX3	HPE2	SIX homeobox 3 [Source:HGNC Symbol;Acc:HGNC:10889]	20	9	1212	23346	2.65555e-07	0.45	ENSG00000168928/ENSG00000179751/ENSG00000168925/ENSG00000175535/ENSG00000137392/ENSG00000162438/ENSG00000219073/ENSG00000142615/ENSG00000187021	CTRB2/SYCN/CTRB1/PNLIP/CLPS/CTRC/CELA3B/CELA2A/PNLIPRP1	0.025/0.012/0.021/0.021/0.018/0.022/0.018/0.018/0.018	21.4/20.1/19.4/17.3/16.8/16.3/15.2/14.6/14.3
Module0163	43	ENSG00000172216	CEBPB	TCF5|IL6DBP|NF-IL6|C/EBP-beta	CCAAT/enhancer binding protein beta [Source:HGNC Symbol;Acc:HGNC:1834]	20	11	2270	23346	5.24115e-07	0.55	ENSG00000142789/ENSG00000169347/ENSG00000168925/ENSG00000219073/ENSG00000187021/ENSG00000170890/ENSG00000175535/ENSG00000168928/ENSG00000137392/ENSG00000162438/ENSG00000091704	CELA3A/GP2/CTRB1/CELA3B/PNLIPRP1/PLA2G1B/PNLIP/CTRB2/CLPS/CTRC/CPA1	-0.029/-0.043/-0.025/-0.023/-0.023/-0.023/-0.024/-0.023/-0.018/-0.02/-0.022	27.6/23.7/22.8/21.2/20.4/19.6/18.9/15.6/15.1/12.3/12.1
Module0164	1	ENSG00000137709	POU2F3	PLA1|OCT11|PLA-1|Epoc-1|OCT-11|OTF-11|Skn-1a	POU class 2 homeobox 3 [Source:HGNC Symbol;Acc:HGNC:19864]	20	19	1092	23346	8.84311e-25	0.95	ENSG00000159455/ENSG00000198854/ENSG00000197953/ENSG00000235942/ENSG00000203782/ENSG00000187223/ENSG00000187180/ENSG00000178597/ENSG00000189182/ENSG00000186207/ENSG00000186844/ENSG00000165953/ENSG00000260846/ENSG00000187173/ENSG00000125571/ENSG00000244617/ENSG00000187170/ENSG00000166634/ENSG00000236543	LCE2B/C1orf68/AADACL2/LCE6A/LOR/LCE2D/LCE2C/PSAPL1/KRT77/LCE5A/LCE1A/SERPINA12/FRG2HP/LCE2A/IL37/ASPRV1/LCE4A/SERPINB12/AL354761.1	0.082/0.079/0.055/0.06/0.091/0.056/0.069/0.1/0.079/0.044/0.058/0.074/0.026/0.055/0.046/0.073/0.01/0.036/0.01	224.9/224.3/204.1/193/182.7/173.9/164.4/162/160.5/160.1/158.2/121.9/112/85/78.3/66.6/62.7/60.7/46.2
Module0164	2	ENSG00000125285	SOX21	SOX25	SRY-box 21 [Source:HGNC Symbol;Acc:HGNC:11197]	20	20	1484	23346	1.02829e-24	1	ENSG00000198854/ENSG00000197953/ENSG00000166634/ENSG00000159455/ENSG00000178597/ENSG00000165953/ENSG00000186207/ENSG00000203782/ENSG00000186844/ENSG00000187223/ENSG00000235942/ENSG00000187180/ENSG00000189182/ENSG00000260846/ENSG00000125571/ENSG00000236543/ENSG00000244617/ENSG00000187173/ENSG00000187170/ENSG00000184985	C1orf68/AADACL2/SERPINB12/LCE2B/PSAPL1/SERPINA12/LCE5A/LOR/LCE1A/LCE2D/LCE6A/LCE2C/KRT77/FRG2HP/IL37/AL354761.1/ASPRV1/LCE2A/LCE4A/SORCS2	0.073/0.051/0.054/0.063/0.09/0.075/0.037/0.072/0.048/0.043/0.044/0.054/0.058/0.022/0.048/0.013/0.066/0.043/0.009/-0.056	238.3/213.9/166.9/163.8/163.1/154.7/142.7/141/132.3/128.1/128.1/125.1/108.1/107.3/104.3/89.2/68.3/67.1/61.4/18.4
Module0164	3	ENSG00000185668	POU3F1	OCT6|OTF6|SCIP	POU class 3 homeobox 1 [Source:HGNC Symbol;Acc:HGNC:9214]	20	19	1277	23346	1.756e-23	0.95	ENSG00000203782/ENSG00000186207/ENSG00000198854/ENSG00000165953/ENSG00000159455/ENSG00000235942/ENSG00000236543/ENSG00000186844/ENSG00000197953/ENSG00000189182/ENSG00000187180/ENSG00000187223/ENSG00000178597/ENSG00000125571/ENSG00000260846/ENSG00000187170/ENSG00000244617/ENSG00000187173/ENSG00000166634	LOR/LCE5A/C1orf68/SERPINA12/LCE2B/LCE6A/AL354761.1/LCE1A/AADACL2/KRT77/LCE2C/LCE2D/PSAPL1/IL37/FRG2HP/LCE4A/ASPRV1/LCE2A/SERPINB12	0.097/0.043/0.059/0.071/0.055/0.042/0.015/0.042/0.034/0.054/0.046/0.035/0.065/0.043/0.019/0.009/0.051/0.033/0.025	215.8/162.2/132.3/115.1/104.7/98/95.9/85.4/81.9/78.3/74.3/71.8/71.1/70.5/61.2/47.8/33.8/33.6/30.5
Module0164	4	ENSG00000163064	EN1	-	engrailed homeobox 1 [Source:HGNC Symbol;Acc:HGNC:3342]	20	18	981	23346	2.51784e-23	0.9	ENSG00000189182/ENSG00000198854/ENSG00000260846/ENSG00000235942/ENSG00000187170/ENSG00000186207/ENSG00000166634/ENSG00000197953/ENSG00000159455/ENSG00000165953/ENSG00000203782/ENSG00000125571/ENSG00000186844/ENSG00000187223/ENSG00000187173/ENSG00000187180/ENSG00000244617/ENSG00000178597	KRT77/C1orf68/FRG2HP/LCE6A/LCE4A/LCE5A/SERPINB12/AADACL2/LCE2B/SERPINA12/LOR/IL37/LCE1A/LCE2D/LCE2A/LCE2C/ASPRV1/PSAPL1	0.035/0.028/0.012/0.018/0.005/0.014/0.018/0.015/0.021/0.025/0.024/0.019/0.016/0.015/0.02/0.018/0.029/0.023	49.2/44.4/39/26.1/25.2/25.1/24.3/23.8/23.1/21.7/20.4/20.1/19.8/19.8/18.4/17.6/16/13.9
Module0164	5	ENSG00000179388	EGR3	EGR-3|PILOT	early growth response 3 [Source:HGNC Symbol;Acc:HGNC:3240]	20	19	1357	23346	5.59604e-23	0.95	ENSG00000235942/ENSG00000186844/ENSG00000187223/ENSG00000159455/ENSG00000244617/ENSG00000187180/ENSG00000197953/ENSG00000187173/ENSG00000198854/ENSG00000178597/ENSG00000203782/ENSG00000189182/ENSG00000125571/ENSG00000186207/ENSG00000165953/ENSG00000187170/ENSG00000260846/ENSG00000166634/ENSG00000236543	LCE6A/LCE1A/LCE2D/LCE2B/ASPRV1/LCE2C/AADACL2/LCE2A/C1orf68/PSAPL1/LOR/KRT77/IL37/LCE5A/SERPINA12/LCE4A/FRG2HP/SERPINB12/AL354761.1	0.028/0.029/0.027/0.032/0.049/0.029/0.02/0.03/0.026/0.038/0.033/0.03/0.024/0.016/0.03/0.005/0.008/0.015/0.004	108.2/104.1/101/92/77.2/76.1/68.6/67.5/63.3/62.9/62.8/61.7/56/55.1/50.7/49.1/30.1/26.9/14.7
Module0164	6	ENSG00000131264	CDX4	-	caudal type homeobox 4 [Source:HGNC Symbol;Acc:HGNC:1808]	20	16	658	23346	5.78533e-22	0.8	ENSG00000197953/ENSG00000165953/ENSG00000260846/ENSG00000198854/ENSG00000189182/ENSG00000186207/ENSG00000187180/ENSG00000159455/ENSG00000235942/ENSG00000203782/ENSG00000178597/ENSG00000187223/ENSG00000166634/ENSG00000125571/ENSG00000187173/ENSG00000236543	AADACL2/SERPINA12/FRG2HP/C1orf68/KRT77/LCE5A/LCE2C/LCE2B/LCE6A/LOR/PSAPL1/LCE2D/SERPINB12/IL37/LCE2A/AL354761.1	0.071/0.121/0.04/0.078/0.09/0.048/0.074/0.073/0.055/0.085/0.097/0.051/0.054/0.054/0.051/0.013	53.8/51.9/43.6/36.2/34.2/31.7/30.9/29.2/26.9/26.3/25.1/23.9/22.2/17.7/12.6/12
Module0164	7	ENSG00000198807	PAX9	STHAG3	paired box 9 [Source:HGNC Symbol;Acc:HGNC:8623]	20	18	1231	23346	1.51464e-21	0.9	ENSG00000178597/ENSG00000165953/ENSG00000159455/ENSG00000189182/ENSG00000186844/ENSG00000235942/ENSG00000198854/ENSG00000197953/ENSG00000187180/ENSG00000203782/ENSG00000187223/ENSG00000187173/ENSG00000186207/ENSG00000187170/ENSG00000125571/ENSG00000244617/ENSG00000236543/ENSG00000260846	PSAPL1/SERPINA12/LCE2B/KRT77/LCE1A/LCE6A/C1orf68/AADACL2/LCE2C/LOR/LCE2D/LCE2A/LCE5A/LCE4A/IL37/ASPRV1/AL354761.1/FRG2HP	-0.048/-0.039/-0.029/-0.032/-0.023/-0.021/-0.026/-0.018/-0.025/-0.031/-0.019/-0.024/-0.013/-0.004/-0.018/-0.026/-0.003/-0.005	64.8/58.5/49.6/47.5/45.8/44.3/44.1/41.5/41.1/39.5/38.1/31.3/28.5/28.1/24.1/15.9/12.8/12.3
Module0164	8	ENSG00000109101	FOXN1	WHN|RONU|FKHL20	forkhead box N1 [Source:HGNC Symbol;Acc:HGNC:12765]	20	19	1813	23346	1.39214e-20	0.95	ENSG00000189182/ENSG00000198854/ENSG00000203782/ENSG00000178597/ENSG00000165953/ENSG00000166634/ENSG00000197953/ENSG00000236543/ENSG00000186207/ENSG00000159455/ENSG00000187180/ENSG00000187170/ENSG00000186844/ENSG00000235942/ENSG00000125571/ENSG00000187223/ENSG00000244617/ENSG00000260846/ENSG00000187173	KRT77/C1orf68/LOR/PSAPL1/SERPINA12/SERPINB12/AADACL2/AL354761.1/LCE5A/LCE2B/LCE2C/LCE4A/LCE1A/LCE6A/IL37/LCE2D/ASPRV1/FRG2HP/LCE2A	0.131/0.088/0.11/0.114/0.095/0.064/0.051/0.019/0.043/0.062/0.056/0.013/0.045/0.042/0.049/0.04/0.075/0.02/0.046	233.1/149.4/139.6/110.1/104.7/100.4/93.3/82.8/80.8/67.7/56.5/55.6/51.4/50.1/46.6/46.2/37.4/35.5/32.4
Module0164	9	ENSG00000107485	GATA3	HDR|HDRS	GATA binding protein 3 [Source:HGNC Symbol;Acc:HGNC:4172]	20	19	1914	23346	3.9018e-20	0.95	ENSG00000198854/ENSG00000235942/ENSG00000159455/ENSG00000186844/ENSG00000187223/ENSG00000197953/ENSG00000165953/ENSG00000186207/ENSG00000203782/ENSG00000187180/ENSG00000189182/ENSG00000187170/ENSG00000244617/ENSG00000187173/ENSG00000178597/ENSG00000236543/ENSG00000260846/ENSG00000166634/ENSG00000125571	C1orf68/LCE6A/LCE2B/LCE1A/LCE2D/AADACL2/SERPINA12/LCE5A/LOR/LCE2C/KRT77/LCE4A/ASPRV1/LCE2A/PSAPL1/AL354761.1/FRG2HP/SERPINB12/IL37	0.032/0.025/0.032/0.025/0.023/0.02/0.035/0.018/0.034/0.027/0.028/0.005/0.035/0.023/0.028/0.005/0.007/0.014/0.014	109.6/102.8/100.3/88.2/84/83.1/81.9/79.1/76.2/74.6/61.4/56.6/46.4/46.4/38.9/28.8/27.2/27.1/21.3
Module0164	10	ENSG00000069667	RORA	ROR1|ROR2|ROR3|RZRA|NR1F1|RZR-ALPHA	RAR related orphan receptor A [Source:HGNC Symbol;Acc:HGNC:10258]	20	19	2013	23346	1.01723e-19	0.95	ENSG00000159455/ENSG00000187223/ENSG00000186844/ENSG00000235942/ENSG00000187180/ENSG00000260846/ENSG00000165953/ENSG00000198854/ENSG00000197953/ENSG00000203782/ENSG00000186207/ENSG00000189182/ENSG00000244617/ENSG00000187170/ENSG00000178597/ENSG00000187173/ENSG00000166634/ENSG00000236543/ENSG00000125571	LCE2B/LCE2D/LCE1A/LCE6A/LCE2C/FRG2HP/SERPINA12/C1orf68/AADACL2/LOR/LCE5A/KRT77/ASPRV1/LCE4A/PSAPL1/LCE2A/SERPINB12/AL354761.1/IL37	0.04/0.03/0.032/0.028/0.035/0.015/0.04/0.03/0.022/0.038/0.019/0.029/0.039/0.005/0.031/0.02/0.016/0.005/0.015	105.4/97.1/91.3/83.4/81.7/75.1/67.8/66.5/66.4/64.3/59.1/44.7/37.8/32.2/31.8/23.7/23.4/20.5/17.5
Module0164	11	ENSG00000163435	ELF3	ERT|ESX|EPR-1|ESE-1	E74 like ETS transcription factor 3 [Source:HGNC Symbol;Acc:HGNC:3318]	20	19	2024	23346	1.12817e-19	0.95	ENSG00000198854/ENSG00000197953/ENSG00000203782/ENSG00000260846/ENSG00000165953/ENSG00000159455/ENSG00000186207/ENSG00000189182/ENSG00000184985/ENSG00000235942/ENSG00000187223/ENSG00000186844/ENSG00000187180/ENSG00000166634/ENSG00000236543/ENSG00000187170/ENSG00000244617/ENSG00000125571/ENSG00000178597	C1orf68/AADACL2/LOR/FRG2HP/SERPINA12/LCE2B/LCE5A/KRT77/SORCS2/LCE6A/LCE2D/LCE1A/LCE2C/SERPINB12/AL354761.1/LCE4A/ASPRV1/IL37/PSAPL1	-0.03/-0.019/-0.033/-0.011/-0.033/-0.026/-0.016/-0.029/0.075/-0.02/-0.019/-0.02/-0.023/-0.019/-0.005/-0.004/-0.034/-0.017/-0.02	78.7/60.8/58.9/57.3/56.9/56.3/55.3/53.7/53.2/52.4/49.3/46.7/44.8/41.1/38.5/35.6/33.4/27.6/16.4
Module0164	12	ENSG00000198039	ZNF273	HZF9	zinc finger protein 273 [Source:HGNC Symbol;Acc:HGNC:13067]	20	17	1319	23346	5.35151e-19	0.85	ENSG00000260846/ENSG00000186207/ENSG00000236543/ENSG00000197953/ENSG00000198854/ENSG00000203782/ENSG00000187170/ENSG00000165953/ENSG00000187180/ENSG00000189182/ENSG00000159455/ENSG00000187223/ENSG00000235942/ENSG00000187173/ENSG00000178597/ENSG00000166634/ENSG00000186844	FRG2HP/LCE5A/AL354761.1/AADACL2/C1orf68/LOR/LCE4A/SERPINA12/LCE2C/KRT77/LCE2B/LCE2D/LCE6A/LCE2A/PSAPL1/SERPINB12/LCE1A	0.027/0.035/0.015/0.037/0.049/0.063/0.01/0.054/0.04/0.044/0.037/0.027/0.027/0.038/0.049/0.026/0.025	73.1/63.2/58.9/56.9/53.5/52.4/41.5/39.2/33.3/31.3/28.3/25.6/25.2/25.1/24.2/19.3/18
Module0164	13	ENSG00000172818	OVOL1	HOVO1	ovo like transcriptional repressor 1 [Source:HGNC Symbol;Acc:HGNC:8525]	20	17	1427	23346	2.02728e-18	0.85	ENSG00000159455/ENSG00000187180/ENSG00000198854/ENSG00000187223/ENSG00000186844/ENSG00000235942/ENSG00000260846/ENSG00000203782/ENSG00000244617/ENSG00000165953/ENSG00000189182/ENSG00000197953/ENSG00000187173/ENSG00000187170/ENSG00000178597/ENSG00000125571/ENSG00000186207	LCE2B/LCE2C/C1orf68/LCE2D/LCE1A/LCE6A/FRG2HP/LOR/ASPRV1/SERPINA12/KRT77/AADACL2/LCE2A/LCE4A/PSAPL1/IL37/LCE5A	0.037/0.035/0.034/0.027/0.028/0.026/0.013/0.036/0.047/0.033/0.03/0.018/0.026/0.005/0.031/0.02/0.013	49/46.2/45.5/44.5/40.8/39.1/33.8/31.6/29.5/26.9/25.2/23.3/22/19.1/17.5/16.6/15.8
Module0164	14	ENSG00000171476	HOPX	HOD|HOP|OB1|LAGY|TOTO|CAMEO|NECC1|SMAP31	HOP homeobox [Source:HGNC Symbol;Acc:HGNC:24961]	20	19	2368	23346	2.2198e-18	0.95	ENSG00000235942/ENSG00000186844/ENSG00000159455/ENSG00000187223/ENSG00000166634/ENSG00000187180/ENSG00000203782/ENSG00000198854/ENSG00000186207/ENSG00000165953/ENSG00000189182/ENSG00000244617/ENSG00000125571/ENSG00000197953/ENSG00000187173/ENSG00000236543/ENSG00000178597/ENSG00000187170/ENSG00000260846	LCE6A/LCE1A/LCE2B/LCE2D/SERPINB12/LCE2C/LOR/C1orf68/LCE5A/SERPINA12/KRT77/ASPRV1/IL37/AADACL2/LCE2A/AL354761.1/PSAPL1/LCE4A/FRG2HP	0.032/0.034/0.038/0.03/0.03/0.033/0.04/0.028/0.018/0.034/0.03/0.043/0.024/0.017/0.025/0.005/0.021/0.003/0.005	168.4/167.1/152.5/149.8/127/113.2/108.5/91/84.7/79/74.4/71.9/65.9/60.5/55.6/31.6/22.7/20.1/15.3
Module0164	15	ENSG00000214189	ZNF788		zinc finger family member 788 [Source:HGNC Symbol;Acc:HGNC:33112]	20	16	1212	23346	1.00716e-17	0.8	ENSG00000235942/ENSG00000159455/ENSG00000186207/ENSG00000203782/ENSG00000186844/ENSG00000187223/ENSG00000198854/ENSG00000187180/ENSG00000178597/ENSG00000189182/ENSG00000187173/ENSG00000165953/ENSG00000125571/ENSG00000197953/ENSG00000244617/ENSG00000184985	LCE6A/LCE2B/LCE5A/LOR/LCE1A/LCE2D/C1orf68/LCE2C/PSAPL1/KRT77/LCE2A/SERPINA12/IL37/AADACL2/ASPRV1/SORCS2	0.022/0.028/0.018/0.034/0.023/0.021/0.026/0.025/0.035/0.027/0.025/0.026/0.02/0.014/0.031/0.052	27.3/27/26.5/25.7/25.4/25.3/24.7/22.6/20.4/20.2/18.7/15.1/14.8/14.6/12.9/12.1
Module0164	16	ENSG00000113430	IRX4	IRXA3	iroquois homeobox 4 [Source:HGNC Symbol;Acc:HGNC:6129]	20	17	1641	23346	2.14767e-17	0.85	ENSG00000203782/ENSG00000235942/ENSG00000244617/ENSG00000189182/ENSG00000186844/ENSG00000159455/ENSG00000187180/ENSG00000187223/ENSG00000198854/ENSG00000197953/ENSG00000165953/ENSG00000186207/ENSG00000166634/ENSG00000187173/ENSG00000178597/ENSG00000260846/ENSG00000187170	LOR/LCE6A/ASPRV1/KRT77/LCE1A/LCE2B/LCE2C/LCE2D/C1orf68/AADACL2/SERPINA12/LCE5A/SERPINB12/LCE2A/PSAPL1/FRG2HP/LCE4A	0.046/0.028/0.056/0.037/0.026/0.03/0.03/0.023/0.027/0.017/0.029/0.014/0.017/0.021/0.027/0.008/0.004	72.4/68.4/61.9/56.7/49.5/48.9/48.1/47.1/43.5/32.2/30.2/26/21.5/20.6/19.3/17/13.9
Module0164	17	ENSG00000197372	ZNF675	TIZ|TBZF	zinc finger protein 675 [Source:HGNC Symbol;Acc:HGNC:30768]	20	14	783	23346	6.54041e-17	0.7	ENSG00000235942/ENSG00000187223/ENSG00000186844/ENSG00000159455/ENSG00000187180/ENSG00000187173/ENSG00000203782/ENSG00000189182/ENSG00000186207/ENSG00000198854/ENSG00000125571/ENSG00000244617/ENSG00000187170/ENSG00000178597	LCE6A/LCE2D/LCE1A/LCE2B/LCE2C/LCE2A/LOR/KRT77/LCE5A/C1orf68/IL37/ASPRV1/LCE4A/PSAPL1	0.058/0.058/0.061/0.066/0.058/0.06/0.061/0.054/0.027/0.037/0.032/0.05/0.007/0.042	88.6/87.6/84.5/70.7/56.5/50.2/40.8/37.3/30.3/24.7/19/15.7/15.2/14.8
Module0164	18	ENSG00000123405	NFE2	p45|NF-E2	nuclear factor, erythroid 2 [Source:HGNC Symbol;Acc:HGNC:7780]	20	18	2245	23346	7.3058e-17	0.9	ENSG00000125571/ENSG00000159455/ENSG00000235942/ENSG00000186844/ENSG00000198854/ENSG00000187173/ENSG00000187223/ENSG00000187180/ENSG00000187170/ENSG00000236543/ENSG00000165953/ENSG00000203782/ENSG00000186207/ENSG00000178597/ENSG00000197953/ENSG00000244617/ENSG00000166634/ENSG00000189182	IL37/LCE2B/LCE6A/LCE1A/C1orf68/LCE2A/LCE2D/LCE2C/LCE4A/AL354761.1/SERPINA12/LOR/LCE5A/PSAPL1/AADACL2/ASPRV1/SERPINB12/KRT77	0.039/0.04/0.031/0.033/0.037/0.039/0.028/0.035/0.008/0.009/0.04/0.038/0.018/0.036/0.015/0.035/0.017/0.019	95.2/91.1/85.7/83.8/82.9/73.1/72.8/72.1/67.7/64.9/59.1/55.3/44.6/36.8/27.6/25.5/23.5/16.2
Module0164	19	ENSG00000115844	DLX2	TES1|TES-1	distal-less homeobox 2 [Source:HGNC Symbol;Acc:HGNC:2915]	20	14	911	23346	5.36505e-16	0.7	ENSG00000187173/ENSG00000235942/ENSG00000187223/ENSG00000198854/ENSG00000187180/ENSG00000186844/ENSG00000159455/ENSG00000203782/ENSG00000197953/ENSG00000166634/ENSG00000186207/ENSG00000244617/ENSG00000187170/ENSG00000165953	LCE2A/LCE6A/LCE2D/C1orf68/LCE2C/LCE1A/LCE2B/LOR/AADACL2/SERPINB12/LCE5A/ASPRV1/LCE4A/SERPINA12	-0.039/-0.027/-0.026/-0.031/-0.032/-0.027/-0.031/-0.037/-0.017/-0.02/-0.014/-0.037/-0.004/-0.023	45.7/43/39/38/37.2/37/33.2/31/21.6/20.5/20.3/18.2/17.3/12.8
Module0164	20	ENSG00000130751	NPAS1	MOP5|PASD5|bHLHe11	neuronal PAS domain protein 1 [Source:HGNC Symbol;Acc:HGNC:7894]	20	15	1209	23346	5.76773e-16	0.75	ENSG00000186844/ENSG00000235942/ENSG00000189182/ENSG00000187223/ENSG00000159455/ENSG00000186207/ENSG00000187180/ENSG00000203782/ENSG00000187173/ENSG00000198854/ENSG00000178597/ENSG00000236543/ENSG00000165953/ENSG00000187170/ENSG00000125571	LCE1A/LCE6A/KRT77/LCE2D/LCE2B/LCE5A/LCE2C/LOR/LCE2A/C1orf68/PSAPL1/AL354761.1/SERPINA12/LCE4A/IL37	0.034/0.031/0.043/0.028/0.036/0.023/0.032/0.032/0.025/0.022/0.033/0.006/0.025/0.004/0.017	67.5/67.3/59.6/56.1/55/54/45.1/29/23.4/23.2/23/19.3/17.7/15.9/14.4
Module0164	21	ENSG00000116016	EPAS1	HLF|MOP2|ECYT4|HIF2A|PASD2|bHLHe73	endothelial PAS domain protein 1 [Source:HGNC Symbol;Acc:HGNC:3374]	20	17	2030	23346	7.71533e-16	0.85	ENSG00000178597/ENSG00000187223/ENSG00000159455/ENSG00000187180/ENSG00000235942/ENSG00000165953/ENSG00000198854/ENSG00000189182/ENSG00000186844/ENSG00000186207/ENSG00000244617/ENSG00000260846/ENSG00000125571/ENSG00000187173/ENSG00000203782/ENSG00000197953/ENSG00000166634	PSAPL1/LCE2D/LCE2B/LCE2C/LCE6A/SERPINA12/C1orf68/KRT77/LCE1A/LCE5A/ASPRV1/FRG2HP/IL37/LCE2A/LOR/AADACL2/SERPINB12	-0.031/-0.013/-0.017/-0.016/-0.012/-0.02/-0.014/-0.016/-0.011/-0.007/-0.018/-0.004/-0.01/-0.01/-0.011/-0.006/-0.007	60.2/38.6/38.4/38.3/36.6/36.4/30.2/29.2/25.7/20.1/17.3/16.7/16/14.5/13.3/13.1/12.6
Module0164	22	ENSG00000010030	ETV7		ETS variant 7 [Source:HGNC Symbol;Acc:HGNC:18160]	20	15	1239	23346	8.29566e-16	0.75	ENSG00000236543/ENSG00000186207/ENSG00000198854/ENSG00000244617/ENSG00000189182/ENSG00000178597/ENSG00000187170/ENSG00000203782/ENSG00000186844/ENSG00000235942/ENSG00000159455/ENSG00000125571/ENSG00000165953/ENSG00000187223/ENSG00000197953	AL354761.1/LCE5A/C1orf68/ASPRV1/KRT77/PSAPL1/LCE4A/LOR/LCE1A/LCE6A/LCE2B/IL37/SERPINA12/LCE2D/AADACL2	0.008/0.016/0.023/0.037/0.025/0.031/0.005/0.024/0.017/0.015/0.018/0.017/0.021/0.012/0.011	46.9/37.2/32/28.1/26.6/25.5/24/21.8/21.2/20.4/18.5/17.1/16.1/14.1/13.2
Module0164	23	ENSG00000178935	ZNF552	-	zinc finger protein 552 [Source:HGNC Symbol;Acc:HGNC:26135]	20	14	965	23346	1.19209e-15	0.7	ENSG00000197953/ENSG00000166634/ENSG00000203782/ENSG00000159455/ENSG00000186207/ENSG00000186844/ENSG00000187223/ENSG00000187173/ENSG00000235942/ENSG00000198854/ENSG00000187180/ENSG00000125571/ENSG00000244617/ENSG00000189182	AADACL2/SERPINB12/LOR/LCE2B/LCE5A/LCE1A/LCE2D/LCE2A/LCE6A/C1orf68/LCE2C/IL37/ASPRV1/KRT77	-0.027/-0.032/-0.045/-0.034/-0.021/-0.027/-0.024/-0.033/-0.023/-0.026/-0.027/-0.025/-0.044/-0.028	30.6/29.3/28.2/24.9/23.4/21.8/21.1/20.2/19.2/16/15.9/15.3/15.1/13.7
Module0164	24	ENSG00000050344	NFE2L3	NRF3	nuclear factor, erythroid 2 like 3 [Source:HGNC Symbol;Acc:HGNC:7783]	20	17	2272	23346	5.10523e-15	0.85	ENSG00000235942/ENSG00000159455/ENSG00000187223/ENSG00000125571/ENSG00000166634/ENSG00000186844/ENSG00000178597/ENSG00000165953/ENSG00000198854/ENSG00000187180/ENSG00000197953/ENSG00000203782/ENSG00000244617/ENSG00000187170/ENSG00000260846/ENSG00000186207/ENSG00000189182	LCE6A/LCE2B/LCE2D/IL37/SERPINB12/LCE1A/PSAPL1/SERPINA12/C1orf68/LCE2C/AADACL2/LOR/ASPRV1/LCE4A/FRG2HP/LCE5A/KRT77	0.023/0.027/0.021/0.024/0.021/0.02/0.034/0.029/0.023/0.023/0.015/0.026/0.035/0.004/0.007/0.009/0.016	52.7/44.2/43.7/41.6/36.9/36.2/35.2/35.1/35/34.5/29.2/28.9/28.8/22.6/18/12.5/12.4
Module0164	25	ENSG00000177551	NHLH2		nescient helix-loop-helix 2 [Source:HGNC Symbol;Acc:HGNC:7818]	20	14	1173	23346	1.76933e-14	0.7	ENSG00000236543/ENSG00000166634/ENSG00000260846/ENSG00000186207/ENSG00000203782/ENSG00000159455/ENSG00000198854/ENSG00000187223/ENSG00000235942/ENSG00000165953/ENSG00000125571/ENSG00000186844/ENSG00000187180/ENSG00000197953	AL354761.1/SERPINB12/FRG2HP/LCE5A/LOR/LCE2B/C1orf68/LCE2D/LCE6A/SERPINA12/IL37/LCE1A/LCE2C/AADACL2	0.012/0.032/0.013/0.018/0.031/0.024/0.022/0.018/0.018/0.026/0.02/0.017/0.018/0.013	65.5/48.5/29.2/27.3/22.8/20.9/19.5/19.4/18.6/16.5/15.9/14.4/12.7/12.4
Module0164	26	ENSG00000116819	TFAP2E	AP2E	transcription factor AP-2 epsilon [Source:HGNC Symbol;Acc:HGNC:30774]	20	14	1189	23346	2.13251e-14	0.7	ENSG00000203782/ENSG00000198854/ENSG00000186207/ENSG00000159455/ENSG00000244617/ENSG00000187223/ENSG00000187180/ENSG00000186844/ENSG00000235942/ENSG00000197953/ENSG00000187173/ENSG00000178597/ENSG00000187170/ENSG00000189182	LOR/C1orf68/LCE5A/LCE2B/ASPRV1/LCE2D/LCE2C/LCE1A/LCE6A/AADACL2/LCE2A/PSAPL1/LCE4A/KRT77	0.054/0.041/0.026/0.04/0.064/0.03/0.037/0.031/0.028/0.022/0.033/0.042/0.007/0.03	48.9/47/41.7/39.8/38.5/36.5/36/33.7/31.5/25.4/23.4/22.2/21.9/17.8
Module0164	27	ENSG00000173673	HES3	bHLHb43	hes family bHLH transcription factor 3 [Source:HGNC Symbol;Acc:HGNC:26226]	20	13	901	23346	2.33574e-14	0.65	ENSG00000189182/ENSG00000203782/ENSG00000235942/ENSG00000198854/ENSG00000159455/ENSG00000186844/ENSG00000197953/ENSG00000187223/ENSG00000187180/ENSG00000178597/ENSG00000165953/ENSG00000186207/ENSG00000187173	KRT77/LOR/LCE6A/C1orf68/LCE2B/LCE1A/AADACL2/LCE2D/LCE2C/PSAPL1/SERPINA12/LCE5A/LCE2A	-0.072/-0.076/-0.047/-0.055/-0.056/-0.047/-0.038/-0.038/-0.048/-0.065/-0.053/-0.024/-0.04	32.7/31.7/30.4/27.3/26.6/25.5/24.3/20.9/20.1/17.4/15.9/13.5/12.2
Module0164	28	ENSG00000102901	CENPT	CENP-T|C16orf56	centromere protein T [Source:HGNC Symbol;Acc:HGNC:25787]	20	17	2524	23346	2.96825e-14	0.85	ENSG00000203782/ENSG00000187223/ENSG00000235942/ENSG00000159455/ENSG00000187180/ENSG00000186844/ENSG00000197953/ENSG00000187173/ENSG00000198854/ENSG00000187170/ENSG00000189182/ENSG00000166634/ENSG00000186207/ENSG00000260846/ENSG00000178597/ENSG00000165953/ENSG00000244617	LOR/LCE2D/LCE6A/LCE2B/LCE2C/LCE1A/AADACL2/LCE2A/C1orf68/LCE4A/KRT77/SERPINB12/LCE5A/FRG2HP/PSAPL1/SERPINA12/ASPRV1	0.094/0.059/0.059/0.074/0.07/0.059/0.046/0.068/0.059/0.014/0.059/0.042/0.029/0.018/0.055/0.044/0.056	96.5/94.9/93.7/90.8/84.3/80.2/69.8/66.3/62.9/57.6/44.6/41.2/35.9/29.2/24.7/22/19.8
Module0164	29	ENSG00000064195	DLX3	AI4|TDO	distal-less homeobox 3 [Source:HGNC Symbol;Acc:HGNC:2916]	20	14	1255	23346	4.4864e-14	0.7	ENSG00000203782/ENSG00000198854/ENSG00000187223/ENSG00000159455/ENSG00000187180/ENSG00000235942/ENSG00000186207/ENSG00000186844/ENSG00000166634/ENSG00000187173/ENSG00000165953/ENSG00000244617/ENSG00000125571/ENSG00000189182	LOR/C1orf68/LCE2D/LCE2B/LCE2C/LCE6A/LCE5A/LCE1A/SERPINB12/LCE2A/SERPINA12/ASPRV1/IL37/KRT77	0.049/0.037/0.028/0.036/0.035/0.028/0.022/0.029/0.022/0.028/0.03/0.039/0.022/0.022	56.4/53.7/48.2/47.6/46.9/46.1/43.8/42.2/25.4/25.1/22.6/21.1/20/14
Module0164	30	ENSG00000069011	PITX1	BFT|CCF|POTX|PTX1|LBNBG	paired like homeodomain 1 [Source:HGNC Symbol;Acc:HGNC:9004]	20	15	1703	23346	9.08102e-14	0.75	ENSG00000198854/ENSG00000125571/ENSG00000189182/ENSG00000186207/ENSG00000236543/ENSG00000165953/ENSG00000197953/ENSG00000244617/ENSG00000260846/ENSG00000235942/ENSG00000159455/ENSG00000203782/ENSG00000187170/ENSG00000186844/ENSG00000166634	C1orf68/IL37/KRT77/LCE5A/AL354761.1/SERPINA12/AADACL2/ASPRV1/FRG2HP/LCE6A/LCE2B/LOR/LCE4A/LCE1A/SERPINB12	-0.016/-0.015/-0.017/-0.009/-0.003/-0.017/-0.009/-0.021/-0.004/-0.008/-0.01/-0.012/-0.001/-0.007/-0.007	37.3/32.3/28.9/27.9/24.9/24.5/23.5/22.4/18.9/16.1/13.9/13.4/12.9/12.5/12
Module0164	31	ENSG00000162664	ZNF326	ZIRD|ZAN75|Zfp326|dJ871E2.1	zinc finger protein 326 [Source:HGNC Symbol;Acc:HGNC:14104]	20	16	2488	23346	8.44002e-13	0.8	ENSG00000186844/ENSG00000235942/ENSG00000187223/ENSG00000159455/ENSG00000187180/ENSG00000178597/ENSG00000198854/ENSG00000203782/ENSG00000166634/ENSG00000186207/ENSG00000125571/ENSG00000187173/ENSG00000197953/ENSG00000189182/ENSG00000165953/ENSG00000244617	LCE1A/LCE6A/LCE2D/LCE2B/LCE2C/PSAPL1/C1orf68/LOR/SERPINB12/LCE5A/IL37/LCE2A/AADACL2/KRT77/SERPINA12/ASPRV1	-0.061/-0.054/-0.051/-0.06/-0.056/-0.07/-0.045/-0.056/-0.038/-0.026/-0.035/-0.039/-0.024/-0.037/-0.04/-0.051	72.7/66.8/61.8/51.9/46.2/34/33.2/30.4/29.4/26.8/20.4/20/18.7/16.2/15.7/14.4
Module0164	32	ENSG00000176842	IRX5	HMMS|IRXB2|IRX-2a	iroquois homeobox 5 [Source:HGNC Symbol;Acc:HGNC:14361]	20	13	1218	23346	1.09727e-12	0.65	ENSG00000203782/ENSG00000189182/ENSG00000198854/ENSG00000159455/ENSG00000235942/ENSG00000186207/ENSG00000187180/ENSG00000187223/ENSG00000186844/ENSG00000187173/ENSG00000165953/ENSG00000197953/ENSG00000178597	LOR/KRT77/C1orf68/LCE2B/LCE6A/LCE5A/LCE2C/LCE2D/LCE1A/LCE2A/SERPINA12/AADACL2/PSAPL1	-0.038/-0.034/-0.027/-0.028/-0.021/-0.016/-0.025/-0.018/-0.018/-0.024/-0.027/-0.012/-0.024	42.3/38.9/34.4/33.9/32.6/30.1/28.5/25.3/22.1/21.6/21/14.1/12.7
Module0164	33	ENSG00000172493	AFF1	AF4|PBM1|MLLT2	AF4/FMR2 family member 1 [Source:HGNC Symbol;Acc:HGNC:7135]	20	15	2161	23346	2.96619e-12	0.75	ENSG00000187223/ENSG00000159455/ENSG00000186844/ENSG00000235942/ENSG00000187180/ENSG00000187173/ENSG00000187170/ENSG00000197953/ENSG00000244617/ENSG00000186207/ENSG00000189182/ENSG00000198854/ENSG00000166634/ENSG00000203782/ENSG00000236543	LCE2D/LCE2B/LCE1A/LCE6A/LCE2C/LCE2A/LCE4A/AADACL2/ASPRV1/LCE5A/KRT77/C1orf68/SERPINB12/LOR/AL354761.1	0.032/0.039/0.033/0.03/0.036/0.038/0.007/0.021/0.045/0.016/0.027/0.022/0.02/0.026/0.006	43.9/41.2/40.4/40.1/35.3/32.9/27.3/23.8/20.5/18.6/15.5/15.3/14.8/12.9/12
Module0164	34	ENSG00000169635	HIC2	HRG22|ZBTB30|ZNF907	HIC ZBTB transcriptional repressor 2 [Source:HGNC Symbol;Acc:HGNC:18595]	20	13	1331	23346	3.38237e-12	0.65	ENSG00000197953/ENSG00000198854/ENSG00000165953/ENSG00000166634/ENSG00000159455/ENSG00000260846/ENSG00000187170/ENSG00000203782/ENSG00000186844/ENSG00000235942/ENSG00000187180/ENSG00000187223/ENSG00000125571	AADACL2/C1orf68/SERPINA12/SERPINB12/LCE2B/FRG2HP/LCE4A/LOR/LCE1A/LCE6A/LCE2C/LCE2D/IL37	-0.023/-0.03/-0.039/-0.026/-0.029/-0.011/-0.005/-0.032/-0.021/-0.018/-0.023/-0.017/-0.021	25/23.4/23.2/22.7/19.6/17.7/17.1/15.9/15.6/13.8/13.3/12.7/12.3
Module0164	35	ENSG00000048405	ZNF800	-	zinc finger protein 800 [Source:HGNC Symbol;Acc:HGNC:27267]	20	13	1406	23346	6.76872e-12	0.65	ENSG00000187173/ENSG00000178597/ENSG00000187180/ENSG00000159455/ENSG00000198854/ENSG00000235942/ENSG00000187223/ENSG00000186844/ENSG00000203782/ENSG00000165953/ENSG00000166634/ENSG00000189182/ENSG00000125571	LCE2A/PSAPL1/LCE2C/LCE2B/C1orf68/LCE6A/LCE2D/LCE1A/LOR/SERPINA12/SERPINB12/KRT77/IL37	0.051/0.061/0.041/0.039/0.034/0.028/0.027/0.029/0.042/0.042/0.027/0.035/0.029	28.9/23.5/22.2/20/17.1/16.8/16.4/15.9/15.4/15.1/13.5/12.6/12.3
Module0164	36	ENSG00000178919	FOXE1	TTF2|FOXE2|HFKH4|HFKL5|NMTC4|TITF2|TTF-2|FKHL15	forkhead box E1 [Source:HGNC Symbol;Acc:HGNC:3806]	20	13	1410	23346	7.01622e-12	0.65	ENSG00000236543/ENSG00000186207/ENSG00000125571/ENSG00000159455/ENSG00000187180/ENSG00000178597/ENSG00000187223/ENSG00000198854/ENSG00000186844/ENSG00000187170/ENSG00000203782/ENSG00000165953/ENSG00000235942	AL354761.1/LCE5A/IL37/LCE2B/LCE2C/PSAPL1/LCE2D/C1orf68/LCE1A/LCE4A/LOR/SERPINA12/LCE6A	-0.006/-0.014/-0.019/-0.019/-0.019/-0.026/-0.013/-0.015/-0.013/-0.003/-0.019/-0.017/-0.01	41.7/36.1/27.5/25.5/25/21.7/19.6/18.9/18.4/18.2/17.6/14.1/13.4
Module0164	37	ENSG00000127152	BCL11B	ATL1|RIT1|CTIP2|IMD49|CTIP-2|ZNF856B|ATL1-beta|ATL1-alpha|ATL1-delta|ATL1-gamma|hRIT1-alpha	B-cell CLL/lymphoma 11B [Source:HGNC Symbol;Acc:HGNC:13222]	20	14	1823	23346	7.39276e-12	0.7	ENSG00000197953/ENSG00000189182/ENSG00000125571/ENSG00000203782/ENSG00000244617/ENSG00000178597/ENSG00000235942/ENSG00000260846/ENSG00000198854/ENSG00000159455/ENSG00000166634/ENSG00000186207/ENSG00000165953/ENSG00000187223	AADACL2/KRT77/IL37/LOR/ASPRV1/PSAPL1/LCE6A/FRG2HP/C1orf68/LCE2B/SERPINB12/LCE5A/SERPINA12/LCE2D	0.016/0.025/0.02/0.025/0.032/0.024/0.012/0.007/0.015/0.015/0.013/0.009/0.017/0.011	32.6/30.7/26.4/24.8/23.3/17/15.8/15.6/15/15/14.4/13/12.7/12
Module0164	38	ENSG00000187098	MITF	MI|WS2|CMM8|WS2A|COMMAD|bHLHe32	melanogenesis associated transcription factor [Source:HGNC Symbol;Acc:HGNC:7105]	20	15	2315	23346	8.07833e-12	0.75	ENSG00000187180/ENSG00000159455/ENSG00000235942/ENSG00000187223/ENSG00000178597/ENSG00000186844/ENSG00000187173/ENSG00000198854/ENSG00000165953/ENSG00000189182/ENSG00000197953/ENSG00000203782/ENSG00000186207/ENSG00000187170/ENSG00000260846	LCE2C/LCE2B/LCE6A/LCE2D/PSAPL1/LCE1A/LCE2A/C1orf68/SERPINA12/KRT77/AADACL2/LOR/LCE5A/LCE4A/FRG2HP	0.028/0.028/0.022/0.021/0.037/0.021/0.025/0.022/0.028/0.025/0.015/0.026/0.012/0.004/0.007	58.1/56.9/54.1/52.6/46.6/44.8/38.4/37.4/37.1/34.7/34.6/32.5/27.8/21.8/16.7
Module0164	39	ENSG00000182983	ZNF662		zinc finger protein 662 [Source:HGNC Symbol;Acc:HGNC:31930]	20	12	1105	23346	1.05638e-11	0.6	ENSG00000187223/ENSG00000235942/ENSG00000187180/ENSG00000159455/ENSG00000178597/ENSG00000186844/ENSG00000244617/ENSG00000198854/ENSG00000197953/ENSG00000187173/ENSG00000203782/ENSG00000166634	LCE2D/LCE6A/LCE2C/LCE2B/PSAPL1/LCE1A/ASPRV1/C1orf68/AADACL2/LCE2A/LOR/SERPINB12	0.027/0.027/0.033/0.033/0.046/0.026/0.047/0.023/0.017/0.02/0.023/0.015	61.1/58.8/58.7/55/52/48.1/42.6/31.1/28.7/18.9/18.1/17
Module0164	40	ENSG00000142700	DMRTA2	-	DMRT like family A2 [Source:HGNC Symbol;Acc:HGNC:13908]	20	13	1488	23346	1.38475e-11	0.65	ENSG00000198854/ENSG00000197953/ENSG00000244617/ENSG00000235942/ENSG00000186844/ENSG00000165953/ENSG00000260846/ENSG00000187223/ENSG00000189182/ENSG00000159455/ENSG00000166634/ENSG00000187180/ENSG00000203782	C1orf68/AADACL2/ASPRV1/LCE6A/LCE1A/SERPINA12/FRG2HP/LCE2D/KRT77/LCE2B/SERPINB12/LCE2C/LOR	-0.028/-0.019/-0.044/-0.019/-0.019/-0.028/-0.009/-0.017/-0.025/-0.021/-0.017/-0.019/-0.022	39.8/36.2/33.1/28.4/25.4/24.7/24.5/23.9/23/22.2/20.5/19.3/16.3
Module0164	41	ENSG00000130940	CASZ1	CST|SRG|CAS11|ZNF693|dJ734G22.1	castor zinc finger 1 [Source:HGNC Symbol;Acc:HGNC:26002]	20	14	1939	23346	1.70664e-11	0.7	ENSG00000166634/ENSG00000203782/ENSG00000235942/ENSG00000186844/ENSG00000187223/ENSG00000159455/ENSG00000187173/ENSG00000244617/ENSG00000198854/ENSG00000197953/ENSG00000187180/ENSG00000189182/ENSG00000186207/ENSG00000187170	SERPINB12/LOR/LCE6A/LCE1A/LCE2D/LCE2B/LCE2A/ASPRV1/C1orf68/AADACL2/LCE2C/KRT77/LCE5A/LCE4A	0.03/0.04/0.024/0.025/0.022/0.027/0.029/0.044/0.024/0.017/0.022/0.022/0.011/0.004	60.3/53.2/46.6/42.9/39.9/37.6/35.8/35.2/32/30.5/25/18.7/15.7/13.3
Module0164	42	ENSG00000181449	SOX2	ANOP3|MCOPS3	SRY-box 2 [Source:HGNC Symbol;Acc:HGNC:11195]	20	13	1517	23346	1.76628e-11	0.65	ENSG00000165953/ENSG00000125571/ENSG00000198854/ENSG00000260846/ENSG00000236543/ENSG00000186207/ENSG00000235942/ENSG00000189182/ENSG00000186844/ENSG00000159455/ENSG00000197953/ENSG00000187223/ENSG00000187180	SERPINA12/IL37/C1orf68/FRG2HP/AL354761.1/LCE5A/LCE6A/KRT77/LCE1A/LCE2B/AADACL2/LCE2D/LCE2C	-0.028/-0.02/-0.019/-0.008/-0.004/-0.011/-0.013/-0.019/-0.014/-0.016/-0.01/-0.011/-0.013	44/39.8/36.4/35/32/29.5/27.7/26.6/25.8/23.1/20.1/18.3/16.1
Module0164	43	ENSG00000105880	DLX5	SHFM1D	distal-less homeobox 5 [Source:HGNC Symbol;Acc:HGNC:2918]	20	12	1186	23346	2.41346e-11	0.6	ENSG00000187173/ENSG00000187180/ENSG00000187223/ENSG00000159455/ENSG00000235942/ENSG00000203782/ENSG00000186844/ENSG00000198854/ENSG00000189182/ENSG00000244617/ENSG00000197953/ENSG00000187170	LCE2A/LCE2C/LCE2D/LCE2B/LCE6A/LOR/LCE1A/C1orf68/KRT77/ASPRV1/AADACL2/LCE4A	0.044/0.037/0.028/0.034/0.026/0.037/0.023/0.025/0.029/0.041/0.017/0.005	52.3/45.2/42.3/37.4/33.8/28.5/24.8/21.5/21.1/19.9/18.3/15.4
Module0164	44	ENSG00000196767	POU3F4	BRN4|DFN3|OTF9|BRN-4|DFNX2|OCT-9|OTF-9|BRAIN-4	POU class 3 homeobox 4 [Source:HGNC Symbol;Acc:HGNC:9217]	20	11	928	23346	4.46495e-11	0.55	ENSG00000186844/ENSG00000187180/ENSG00000198854/ENSG00000187223/ENSG00000159455/ENSG00000187173/ENSG00000235942/ENSG00000125571/ENSG00000260846/ENSG00000197953/ENSG00000203782	LCE1A/LCE2C/C1orf68/LCE2D/LCE2B/LCE2A/LCE6A/IL37/FRG2HP/AADACL2/LOR	-0.022/-0.025/-0.024/-0.019/-0.024/-0.026/-0.017/-0.021/-0.009/-0.014/-0.024	21.8/19.3/19.3/18.4/17.8/17.5/15.8/15.2/14.9/13.7/12.6
Module0164	45	ENSG00000184895	SRY	TDF|TDY|SRXX1|SRXY1	sex determining region Y [Source:HGNC Symbol;Acc:HGNC:11311]	20	9	479	23346	8.21918e-11	0.45	ENSG00000187170/ENSG00000235942/ENSG00000159455/ENSG00000186844/ENSG00000187223/ENSG00000165953/ENSG00000166634/ENSG00000187180/ENSG00000244617	LCE4A/LCE6A/LCE2B/LCE1A/LCE2D/SERPINA12/SERPINB12/LCE2C/ASPRV1	0.016/0.044/0.053/0.042/0.039/0.06/0.041/0.047/0.076	37.9/25.5/23.7/20.9/20.8/20.1/19.8/19.3/18
Module0164	46	ENSG00000233608	TWIST2	AMS|FFDD3|BBRSAY|DERMO1|SETLSS|bHLHa39	twist family bHLH transcription factor 2 [Source:HGNC Symbol;Acc:HGNC:20670]	20	13	1728	23346	9.07488e-11	0.65	ENSG00000203782/ENSG00000186207/ENSG00000187180/ENSG00000159455/ENSG00000198854/ENSG00000166634/ENSG00000187223/ENSG00000187173/ENSG00000235942/ENSG00000125571/ENSG00000186844/ENSG00000165953/ENSG00000244617	LOR/LCE5A/LCE2C/LCE2B/C1orf68/SERPINB12/LCE2D/LCE2A/LCE6A/IL37/LCE1A/SERPINA12/ASPRV1	0.035/0.015/0.022/0.022/0.021/0.018/0.016/0.022/0.015/0.017/0.015/0.02/0.025	43.4/29.2/26.2/26.1/25.8/24.8/23.6/23.1/19.1/17.3/16.9/14.6/12.9
Module0164	47	ENSG00000134438	RAX	RX|MCOP3	retina and anterior neural fold homeobox [Source:HGNC Symbol;Acc:HGNC:18662]	20	10	739	23346	1.31884e-10	0.5	ENSG00000186844/ENSG00000198854/ENSG00000235942/ENSG00000159455/ENSG00000187223/ENSG00000187180/ENSG00000203782/ENSG00000189182/ENSG00000187173/ENSG00000178597	LCE1A/C1orf68/LCE6A/LCE2B/LCE2D/LCE2C/LOR/KRT77/LCE2A/PSAPL1	0.046/0.049/0.038/0.047/0.035/0.043/0.048/0.043/0.036/0.046	33.8/30/27.3/26.2/23.1/22/17.7/16.7/13.4/12.3
Module0164	48	ENSG00000198146	ZNF770	PRO1914	zinc finger protein 770 [Source:HGNC Symbol;Acc:HGNC:26061]	20	14	2295	23346	1.65866e-10	0.7	ENSG00000235942/ENSG00000244617/ENSG00000197953/ENSG00000159455/ENSG00000187223/ENSG00000186844/ENSG00000187173/ENSG00000166634/ENSG00000198854/ENSG00000203782/ENSG00000187180/ENSG00000189182/ENSG00000178597/ENSG00000165953	LCE6A/ASPRV1/AADACL2/LCE2B/LCE2D/LCE1A/LCE2A/SERPINB12/C1orf68/LOR/LCE2C/KRT77/PSAPL1/SERPINA12	0.044/0.08/0.034/0.048/0.037/0.04/0.05/0.038/0.042/0.048/0.037/0.039/0.043/0.034	46.7/36.2/35.3/35.1/35/33.7/33/31/29.8/24/21.9/18.2/14.3/12.3
Module0164	49	ENSG00000160685	ZBTB7B	CKROX|THPOK|ZFP67|ZBTB15|ZFP-67|c-KROX|hcKROX|ZNF857B	zinc finger and BTB domain containing 7B [Source:HGNC Symbol;Acc:HGNC:18668]	20	13	1850	23346	2.13039e-10	0.65	ENSG00000166634/ENSG00000159455/ENSG00000178597/ENSG00000187223/ENSG00000197953/ENSG00000235942/ENSG00000187180/ENSG00000203782/ENSG00000189182/ENSG00000186207/ENSG00000198854/ENSG00000236543/ENSG00000186844	SERPINB12/LCE2B/PSAPL1/LCE2D/AADACL2/LCE6A/LCE2C/LOR/KRT77/LCE5A/C1orf68/AL354761.1/LCE1A	0.029/0.033/0.043/0.023/0.021/0.022/0.028/0.034/0.031/0.016/0.025/0.007/0.021	26.4/23.8/19.6/19.5/19.4/18.1/17.5/16.9/16.5/15.4/14.9/14.3/14.3
Module0164	50	ENSG00000204103	MAFB	KRML|MCTO|DURS3	MAF bZIP transcription factor B [Source:HGNC Symbol;Acc:HGNC:6408]	20	13	1899	23346	2.95217e-10	0.65	ENSG00000203782/ENSG00000159455/ENSG00000187223/ENSG00000187180/ENSG00000166634/ENSG00000235942/ENSG00000165953/ENSG00000244617/ENSG00000197953/ENSG00000178597/ENSG00000186844/ENSG00000189182/ENSG00000186207	LOR/LCE2B/LCE2D/LCE2C/SERPINB12/LCE6A/SERPINA12/ASPRV1/AADACL2/PSAPL1/LCE1A/KRT77/LCE5A	-0.022/-0.016/-0.012/-0.014/-0.011/-0.01/-0.015/-0.02/-0.008/-0.017/-0.009/-0.012/-0.006	41/34.2/33.7/27.8/24.3/22.3/20/18.9/18.3/18.1/17.6/15.9/13.9
Module0164	51	ENSG00000159387	IRX6	IRX7|IRX-3|IRXB3	iroquois homeobox 6 [Source:HGNC Symbol;Acc:HGNC:14675]	20	12	1550	23346	5.37741e-10	0.6	ENSG00000189182/ENSG00000203782/ENSG00000186207/ENSG00000165953/ENSG00000178597/ENSG00000198854/ENSG00000159455/ENSG00000166634/ENSG00000187173/ENSG00000235942/ENSG00000184985/ENSG00000187180	KRT77/LOR/LCE5A/SERPINA12/PSAPL1/C1orf68/LCE2B/SERPINB12/LCE2A/LCE6A/SORCS2/LCE2C	0.038/0.036/0.017/0.028/0.032/0.021/0.02/0.016/0.02/0.014/-0.049/0.017	42.6/32.6/27.1/21/19.1/18.4/15.5/14.4/14.1/13.1/12.9/12
Module0164	52	ENSG00000164379	FOXQ1	HFH1	forkhead box Q1 [Source:HGNC Symbol;Acc:HGNC:20951]	20	12	1553	23346	5.49855e-10	0.6	ENSG00000187180/ENSG00000187173/ENSG00000178597/ENSG00000186207/ENSG00000187223/ENSG00000189182/ENSG00000159455/ENSG00000236543/ENSG00000198854/ENSG00000187170/ENSG00000186844/ENSG00000203782	LCE2C/LCE2A/PSAPL1/LCE5A/LCE2D/KRT77/LCE2B/AL354761.1/C1orf68/LCE4A/LCE1A/LOR	0.028/0.028/0.035/0.014/0.016/0.022/0.018/0.005/0.015/0.003/0.012/0.016	61/48.2/45.3/36.6/31.5/28.5/24.8/19.9/18.3/16.3/15.2/13.3
Module0164	53	ENSG00000008196	TFAP2B	PDA2|AP-2B|AP2-B	transcription factor AP-2 beta [Source:HGNC Symbol;Acc:HGNC:11743]	20	12	1610	23346	8.32586e-10	0.6	ENSG00000186207/ENSG00000260846/ENSG00000203782/ENSG00000198854/ENSG00000187170/ENSG00000197953/ENSG00000159455/ENSG00000187180/ENSG00000166634/ENSG00000187173/ENSG00000186844/ENSG00000187223	LCE5A/FRG2HP/LOR/C1orf68/LCE4A/AADACL2/LCE2B/LCE2C/SERPINB12/LCE2A/LCE1A/LCE2D	0.014/0.009/0.023/0.017/0.004/0.012/0.016/0.015/0.013/0.016/0.011/0.01	36.2/30/26.5/23.9/21.7/21.3/19.5/17/16.9/16.1/13.1/12.6
Module0164	54	ENSG00000083817	ZNF416	-	zinc finger protein 416 [Source:HGNC Symbol;Acc:HGNC:20645]	20	9	641	23346	1.07507e-09	0.45	ENSG00000187223/ENSG00000235942/ENSG00000159455/ENSG00000187180/ENSG00000189182/ENSG00000203782/ENSG00000186844/ENSG00000187173/ENSG00000198854	LCE2D/LCE6A/LCE2B/LCE2C/KRT77/LOR/LCE1A/LCE2A/C1orf68	0.027/0.027/0.031/0.031/0.033/0.035/0.023/0.029/0.026	20.3/20.3/16.9/16.9/15/14.4/13/12.8/12.8
Module0164	55	ENSG00000007372	PAX6	AN|AN2|FVH1|MGDA|WAGR|ASGD5|D11S812E	paired box 6 [Source:HGNC Symbol;Acc:HGNC:8620]	20	11	1275	23346	1.315e-09	0.55	ENSG00000203782/ENSG00000178597/ENSG00000187180/ENSG00000235942/ENSG00000187223/ENSG00000186844/ENSG00000159455/ENSG00000166634/ENSG00000165953/ENSG00000197953/ENSG00000198854	LOR/PSAPL1/LCE2C/LCE6A/LCE2D/LCE1A/LCE2B/SERPINB12/SERPINA12/AADACL2/C1orf68	-0.022/-0.025/-0.016/-0.012/-0.012/-0.013/-0.015/-0.012/-0.018/-0.01/-0.014	22.4/21.2/18.6/18.5/17.3/16.7/15.9/15.3/15.2/15.1/15.1
Module0164	56	ENSG00000115507	OTX1	-	orthodenticle homeobox 1 [Source:HGNC Symbol;Acc:HGNC:8521]	20	11	1286	23346	1.43997e-09	0.55	ENSG00000260846/ENSG00000198854/ENSG00000197953/ENSG00000165953/ENSG00000203782/ENSG00000189182/ENSG00000125571/ENSG00000186207/ENSG00000235942/ENSG00000187180/ENSG00000159455	FRG2HP/C1orf68/AADACL2/SERPINA12/LOR/KRT77/IL37/LCE5A/LCE6A/LCE2C/LCE2B	0.012/0.023/0.016/0.027/0.023/0.021/0.017/0.011/0.014/0.016/0.016	30.2/26.3/23/21.2/16/15.8/14.7/14.5/13.7/12.5/12.1
Module0164	57	ENSG00000165588	OTX2	CPHD6|MCOPS5	orthodenticle homeobox 2 [Source:HGNC Symbol;Acc:HGNC:8522]	20	12	1757	23346	2.26834e-09	0.6	ENSG00000187170/ENSG00000198854/ENSG00000235942/ENSG00000159455/ENSG00000186207/ENSG00000260846/ENSG00000189182/ENSG00000166634/ENSG00000178597/ENSG00000186844/ENSG00000187223/ENSG00000197953	LCE4A/C1orf68/LCE6A/LCE2B/LCE5A/FRG2HP/KRT77/SERPINB12/PSAPL1/LCE1A/LCE2D/AADACL2	-0.007/-0.022/-0.017/-0.021/-0.013/-0.009/-0.023/-0.017/-0.027/-0.016/-0.014/-0.012	48.2/21.1/18.5/18/18/17.5/16.5/16.5/14.8/14.7/14.2/13.1
Module0164	58	ENSG00000118495	PLAGL1	ZAC|LOT1|ZAC1	PLAG1 like zinc finger 1 [Source:HGNC Symbol;Acc:HGNC:9046]	20	12	1837	23346	3.77294e-09	0.6	ENSG00000184985/ENSG00000187223/ENSG00000187180/ENSG00000159455/ENSG00000203782/ENSG00000186844/ENSG00000244617/ENSG00000197953/ENSG00000198854/ENSG00000235942/ENSG00000187173/ENSG00000166634	SORCS2/LCE2D/LCE2C/LCE2B/LOR/LCE1A/ASPRV1/AADACL2/C1orf68/LCE6A/LCE2A/SERPINB12	-0.042/0.012/0.014/0.014/0.016/0.011/0.021/0.009/0.012/0.01/0.012/0.009	23.9/23.6/21.5/19.3/17.9/17.1/17/17/17/15.6/12.7/12.1
Module0164	59	ENSG00000144355	DLX1	-	distal-less homeobox 1 [Source:HGNC Symbol;Acc:HGNC:2914]	20	10	1056	23346	4.19738e-09	0.5	ENSG00000186844/ENSG00000235942/ENSG00000187173/ENSG00000198854/ENSG00000187223/ENSG00000197953/ENSG00000187180/ENSG00000159455/ENSG00000187170/ENSG00000244617	LCE1A/LCE6A/LCE2A/C1orf68/LCE2D/AADACL2/LCE2C/LCE2B/LCE4A/ASPRV1	0.019/0.018/0.024/0.02/0.016/0.014/0.018/0.018/0.004/0.028	20.9/20.4/19.6/18.1/17.5/16.1/14.5/14.3/14/12.5
Module0164	60	ENSG00000170549	IRX1	IRX-5|IRXA1	iroquois homeobox 1 [Source:HGNC Symbol;Acc:HGNC:14358]	20	10	1077	23346	5.07184e-09	0.5	ENSG00000159455/ENSG00000187180/ENSG00000187223/ENSG00000178597/ENSG00000235942/ENSG00000186844/ENSG00000165953/ENSG00000197953/ENSG00000198854/ENSG00000187173	LCE2B/LCE2C/LCE2D/PSAPL1/LCE6A/LCE1A/SERPINA12/AADACL2/C1orf68/LCE2A	-0.016/-0.015/-0.011/-0.021/-0.011/-0.012/-0.017/-0.009/-0.012/-0.014	17.1/16.2/15.4/14.7/14.4/14/13.5/12.5/12.1/12
Module0164	61	ENSG00000118263	KLF7	UKLF	Kruppel like factor 7 [Source:HGNC Symbol;Acc:HGNC:6350]	20	12	1941	23346	7.06529e-09	0.6	ENSG00000187173/ENSG00000198854/ENSG00000159455/ENSG00000203782/ENSG00000186207/ENSG00000166634/ENSG00000197953/ENSG00000187223/ENSG00000235942/ENSG00000187170/ENSG00000187180/ENSG00000186844	LCE2A/C1orf68/LCE2B/LOR/LCE5A/SERPINB12/AADACL2/LCE2D/LCE6A/LCE4A/LCE2C/LCE1A	-0.021/-0.018/-0.016/-0.02/-0.009/-0.013/-0.01/-0.011/-0.01/-0.002/-0.013/-0.011	25.2/24.3/18.1/18.1/17.3/15.8/15.7/14.4/13.4/12.5/12.5/12
Module0164	62	ENSG00000168916	ZNF608	NY-REN-36	zinc finger protein 608 [Source:HGNC Symbol;Acc:HGNC:29238]	20	11	1557	23346	1.07455e-08	0.55	ENSG00000189182/ENSG00000235942/ENSG00000198854/ENSG00000187223/ENSG00000159455/ENSG00000165953/ENSG00000203782/ENSG00000187180/ENSG00000186844/ENSG00000186207/ENSG00000184985	KRT77/LCE6A/C1orf68/LCE2D/LCE2B/SERPINA12/LOR/LCE2C/LCE1A/LCE5A/SORCS2	-0.019/-0.011/-0.013/-0.01/-0.012/-0.015/-0.015/-0.011/-0.009/-0.006/-0.032	26.1/19.7/18.7/16.7/15.8/15.8/15/13.5/13.4/12.6/12.5
Module0164	63	ENSG00000123364	HOXC13	HOX3|ECTD9|HOX3G	homeobox C13 [Source:HGNC Symbol;Acc:HGNC:5125]	20	11	1614	23346	1.56402e-08	0.55	ENSG00000235942/ENSG00000244617/ENSG00000187223/ENSG00000187180/ENSG00000203782/ENSG00000189182/ENSG00000178597/ENSG00000186844/ENSG00000159455/ENSG00000186207/ENSG00000198854	LCE6A/ASPRV1/LCE2D/LCE2C/LOR/KRT77/PSAPL1/LCE1A/LCE2B/LCE5A/C1orf68	0.025/0.052/0.021/0.025/0.031/0.028/0.035/0.02/0.024/0.013/0.019	33.1/31.8/23.3/21/20/19.5/19.1/18.5/18.1/14.3/13.1
Module0164	64	ENSG00000092203	TOX4	LCP1|MIG7|C14orf92|KIAA0737	TOX high mobility group box family member 4 [Source:HGNC Symbol;Acc:HGNC:20161]	20	13	2650	23346	1.80744e-08	0.65	ENSG00000187223/ENSG00000159455/ENSG00000235942/ENSG00000186844/ENSG00000165953/ENSG00000187180/ENSG00000186207/ENSG00000203782/ENSG00000198854/ENSG00000244617/ENSG00000178597/ENSG00000197953/ENSG00000187173	LCE2D/LCE2B/LCE6A/LCE1A/SERPINA12/LCE2C/LCE5A/LOR/C1orf68/ASPRV1/PSAPL1/AADACL2/LCE2A	0.045/0.056/0.044/0.045/0.063/0.05/0.031/0.06/0.045/0.071/0.06/0.028/0.041	29.5/28.3/27.7/25.1/23.7/23/22.2/21.8/19.9/17/15.8/14.7/13.2
Module0164	65	ENSG00000170370	EMX2	-	empty spiracles homeobox 2 [Source:HGNC Symbol;Acc:HGNC:3341]	20	11	1643	23346	1.88296e-08	0.55	ENSG00000198854/ENSG00000235942/ENSG00000203782/ENSG00000189182/ENSG00000186844/ENSG00000186207/ENSG00000165953/ENSG00000187223/ENSG00000159455/ENSG00000236543/ENSG00000178597	C1orf68/LCE6A/LOR/KRT77/LCE1A/LCE5A/SERPINA12/LCE2D/LCE2B/AL354761.1/PSAPL1	0.023/0.017/0.025/0.022/0.016/0.012/0.021/0.013/0.017/0.005/0.021	30.9/23.5/21.7/20.3/18.1/17.9/16/15.8/14.8/14.4/12.1
Module0164	66	ENSG00000187607	ZNF286A	ZNF286	zinc finger protein 286A [Source:HGNC Symbol;Acc:HGNC:13501]	20	10	1242	23346	1.98394e-08	0.5	ENSG00000187223/ENSG00000198854/ENSG00000186844/ENSG00000178597/ENSG00000159455/ENSG00000235942/ENSG00000197953/ENSG00000186207/ENSG00000187180/ENSG00000189182	LCE2D/C1orf68/LCE1A/PSAPL1/LCE2B/LCE6A/AADACL2/LCE5A/LCE2C/KRT77	0.024/0.029/0.025/0.041/0.028/0.022/0.019/0.017/0.025/0.027	20.7/19.4/17.9/17.6/16.8/16.5/15.3/14.7/13.9/12.1
Module0164	67	ENSG00000185670	ZBTB3	-	zinc finger and BTB domain containing 3 [Source:HGNC Symbol;Acc:HGNC:22918]	20	9	922	23346	2.55026e-08	0.45	ENSG00000178597/ENSG00000260846/ENSG00000198854/ENSG00000189182/ENSG00000186207/ENSG00000159455/ENSG00000203782/ENSG00000165953/ENSG00000187223	PSAPL1/FRG2HP/C1orf68/KRT77/LCE5A/LCE2B/LOR/SERPINA12/LCE2D	0.055/0.016/0.034/0.039/0.021/0.033/0.038/0.035/0.022	22.7/20.1/19.6/18.4/17.7/16.9/15.5/13/12.6
Module0164	68	ENSG00000180787	ZFP3	ZNF752	ZFP3 zinc finger protein [Source:HGNC Symbol;Acc:HGNC:12861]	20	10	1307	23346	3.22356e-08	0.5	ENSG00000165953/ENSG00000166634/ENSG00000159455/ENSG00000186207/ENSG00000186844/ENSG00000187180/ENSG00000187223/ENSG00000203782/ENSG00000198854/ENSG00000189182	SERPINA12/SERPINB12/LCE2B/LCE5A/LCE1A/LCE2C/LCE2D/LOR/C1orf68/KRT77	-0.021/-0.014/-0.016/-0.009/-0.012/-0.015/-0.011/-0.018/-0.014/-0.016	17.1/16.7/16.2/15.5/14.3/14.2/13.9/13.9/13.6/13.3
Module0164	69	ENSG00000125878	TCF15	EC2|PARAXIS|bHLHa40	transcription factor 15 [Source:HGNC Symbol;Acc:HGNC:11627]	20	10	1357	23346	4.6031e-08	0.5	ENSG00000198854/ENSG00000186207/ENSG00000236543/ENSG00000159455/ENSG00000235942/ENSG00000186844/ENSG00000165953/ENSG00000166634/ENSG00000187223/ENSG00000187180	C1orf68/LCE5A/AL354761.1/LCE2B/LCE6A/LCE1A/SERPINA12/SERPINB12/LCE2D/LCE2C	-0.036/-0.02/-0.008/-0.03/-0.022/-0.024/-0.035/-0.023/-0.02/-0.026	31.7/23/22/20.6/18.5/18.1/17.9/16.9/16.1/15.9
Module0164	70	ENSG00000144331	ZNF385B	ZNF533	zinc finger protein 385B [Source:HGNC Symbol;Acc:HGNC:26332]	20	11	1798	23346	4.80143e-08	0.55	ENSG00000203782/ENSG00000159455/ENSG00000198854/ENSG00000186844/ENSG00000187180/ENSG00000187223/ENSG00000187173/ENSG00000197953/ENSG00000235942/ENSG00000260846/ENSG00000178597	LOR/LCE2B/C1orf68/LCE1A/LCE2C/LCE2D/LCE2A/AADACL2/LCE6A/FRG2HP/PSAPL1	-0.024/-0.017/-0.016/-0.014/-0.016/-0.012/-0.017/-0.011/-0.012/-0.006/-0.019	27.4/20.9/20.7/19.8/19.7/17.9/17.5/17.4/17.1/16.1/12.5
Module0164	71	ENSG00000147180	ZNF711	ZNF4|ZNF5|ZNF6|CMPX1|MRX97|Zfp711|dJ75N13.1	zinc finger protein 711 [Source:HGNC Symbol;Acc:HGNC:13128]	20	10	1366	23346	4.90066e-08	0.5	ENSG00000165953/ENSG00000198854/ENSG00000159455/ENSG00000186207/ENSG00000187180/ENSG00000187223/ENSG00000189182/ENSG00000186844/ENSG00000178597/ENSG00000166634	SERPINA12/C1orf68/LCE2B/LCE5A/LCE2C/LCE2D/KRT77/LCE1A/PSAPL1/SERPINB12	0.03/0.016/0.014/0.008/0.013/0.01/0.014/0.01/0.017/0.01	50.7/23.6/17.6/16.1/15.8/15.1/14.1/13.6/13/12.1
Module0164	72	ENSG00000144655	CSRNP1	AXUD1|URAX1|TAIP-3|CSRNP-1|FAM130B	cysteine and serine rich nuclear protein 1 [Source:HGNC Symbol;Acc:HGNC:14300]	20	10	1388	23346	5.70106e-08	0.5	ENSG00000187223/ENSG00000187170/ENSG00000159455/ENSG00000187180/ENSG00000235942/ENSG00000187173/ENSG00000198854/ENSG00000186844/ENSG00000244617/ENSG00000197953	LCE2D/LCE4A/LCE2B/LCE2C/LCE6A/LCE2A/C1orf68/LCE1A/ASPRV1/AADACL2	0.023/0.006/0.026/0.026/0.019/0.026/0.021/0.019/0.034/0.014	30.2/24.2/24.1/23.8/21.4/19.6/17.6/17.5/14.7/13.4
Module0164	73	ENSG00000180318	ALX1	FND3|CART1|HEL23	ALX homeobox 1 [Source:HGNC Symbol;Acc:HGNC:1494]	20	10	1393	23346	5.89838e-08	0.5	ENSG00000159455/ENSG00000198854/ENSG00000203782/ENSG00000187180/ENSG00000178597/ENSG00000235942/ENSG00000187223/ENSG00000186207/ENSG00000260846/ENSG00000186844	LCE2B/C1orf68/LOR/LCE2C/PSAPL1/LCE6A/LCE2D/LCE5A/FRG2HP/LCE1A	0.024/0.021/0.026/0.021/0.03/0.016/0.015/0.012/0.008/0.015	21.5/19.7/17.6/17.2/16.6/16.6/15.4/14/13.1/12.8
Module0164	74	ENSG00000103449	SALL1	TBS|HSAL1|Sal-1|ZNF794|HEL-S-89	spalt like transcription factor 1 [Source:HGNC Symbol;Acc:HGNC:10524]	20	11	1929	23346	9.92327e-08	0.55	ENSG00000203782/ENSG00000159455/ENSG00000235942/ENSG00000166634/ENSG00000187173/ENSG00000187223/ENSG00000187180/ENSG00000178597/ENSG00000186844/ENSG00000197953/ENSG00000244617	LOR/LCE2B/LCE6A/SERPINB12/LCE2A/LCE2D/LCE2C/PSAPL1/LCE1A/AADACL2/ASPRV1	-0.023/-0.015/-0.011/-0.011/-0.015/-0.01/-0.013/-0.019/-0.011/-0.009/-0.021	31.5/21.5/18.2/17.7/17.4/16.8/16.2/16.1/16/15.7/14.7
Module0164	75	ENSG00000084676	NCOA1	SRC1|KAT13A|RIP160|F-SRC-1|bHLHe42|bHLHe74	nuclear receptor coactivator 1 [Source:HGNC Symbol;Acc:HGNC:7668]	20	11	2024	23346	1.62619e-07	0.55	ENSG00000244617/ENSG00000159455/ENSG00000198854/ENSG00000187223/ENSG00000235942/ENSG00000187170/ENSG00000187180/ENSG00000166634/ENSG00000186844/ENSG00000197953/ENSG00000189182	ASPRV1/LCE2B/C1orf68/LCE2D/LCE6A/LCE4A/LCE2C/SERPINB12/LCE1A/AADACL2/KRT77	0.079/0.036/0.033/0.025/0.025/0.007/0.03/0.024/0.022/0.018/0.029	43.6/25.3/22.5/20.4/19.2/18.9/18.6/15.2/13.3/13.2/12.8
Module0164	76	ENSG00000134317	GRHL1	MGR|NH32|LBP32|TFCP2L2	grainyhead like transcription factor 1 [Source:HGNC Symbol;Acc:HGNC:17923]	20	10	1554	23346	1.65365e-07	0.5	ENSG00000203782/ENSG00000189182/ENSG00000165953/ENSG00000159455/ENSG00000197953/ENSG00000235942/ENSG00000186844/ENSG00000166634/ENSG00000187223/ENSG00000187180	LOR/KRT77/SERPINA12/LCE2B/AADACL2/LCE6A/LCE1A/SERPINB12/LCE2D/LCE2C	0.036/0.032/0.032/0.025/0.017/0.018/0.019/0.018/0.017/0.02	36.4/33.3/28/27.7/25.2/22.9/20.9/20/20/18.7
Module0164	77	ENSG00000010539	ZNF200	-	zinc finger protein 200 [Source:HGNC Symbol;Acc:HGNC:12993]	20	9	1153	23346	1.73684e-07	0.45	ENSG00000187180/ENSG00000235942/ENSG00000186844/ENSG00000159455/ENSG00000187223/ENSG00000198854/ENSG00000187170/ENSG00000187173/ENSG00000203782	LCE2C/LCE6A/LCE1A/LCE2B/LCE2D/C1orf68/LCE4A/LCE2A/LOR	-0.04/-0.03/-0.032/-0.037/-0.027/-0.033/-0.007/-0.033/-0.036	24.5/21.3/21/20.9/18.9/17.6/16.2/13.9/12.8
Module0164	78	ENSG00000182463	TSHZ2	TSH2|ZABC2|ZNF218|OVC10-2|C20orf17	teashirt zinc finger homeobox 2 [Source:HGNC Symbol;Acc:HGNC:13010]	20	10	1564	23346	1.75627e-07	0.5	ENSG00000178597/ENSG00000198854/ENSG00000203782/ENSG00000235942/ENSG00000159455/ENSG00000260846/ENSG00000166634/ENSG00000186207/ENSG00000187223/ENSG00000125571	PSAPL1/C1orf68/LOR/LCE6A/LCE2B/FRG2HP/SERPINB12/LCE5A/LCE2D/IL37	-0.019/-0.012/-0.015/-0.009/-0.012/-0.004/-0.009/-0.006/-0.008/-0.01	19.2/18.2/17.2/17/16.1/14/14/13.2/12.9/12.6
Module0164	79	ENSG00000150907	FOXO1	FKH1|FKHR|FOXO1A	forkhead box O1 [Source:HGNC Symbol;Acc:HGNC:3819]	20	11	2044	23346	1.79864e-07	0.55	ENSG00000159455/ENSG00000187223/ENSG00000187180/ENSG00000198854/ENSG00000189182/ENSG00000235942/ENSG00000187173/ENSG00000186207/ENSG00000186844/ENSG00000260846/ENSG00000165953	LCE2B/LCE2D/LCE2C/C1orf68/KRT77/LCE6A/LCE2A/LCE5A/LCE1A/FRG2HP/SERPINA12	-0.017/-0.013/-0.017/-0.016/-0.019/-0.013/-0.017/-0.009/-0.012/-0.005/-0.015	22.4/22.1/20.9/20.5/20.2/20/18.2/16.9/15.1/12.2/12.2
Module0164	80	ENSG00000152284	TCF7L1	TCF3|TCF-3	transcription factor 7 like 1 [Source:HGNC Symbol;Acc:HGNC:11640]	20	10	1583	23346	1.96688e-07	0.5	ENSG00000197953/ENSG00000260846/ENSG00000125571/ENSG00000203782/ENSG00000189182/ENSG00000178597/ENSG00000159455/ENSG00000198854/ENSG00000235942/ENSG00000236543	AADACL2/FRG2HP/IL37/LOR/KRT77/PSAPL1/LCE2B/C1orf68/LCE6A/AL354761.1	-0.017/-0.009/-0.019/-0.023/-0.021/-0.024/-0.016/-0.014/-0.012/-0.003	33.8/27.9/22.4/20.1/20/16.4/16/14.2/14/12.6
Module0164	81	ENSG00000173917	HOXB2	K8|HOX2|HOX2H|Hox-2.8	homeobox B2 [Source:HGNC Symbol;Acc:HGNC:5113]	20	9	1215	23346	2.71189e-07	0.45	ENSG00000186844/ENSG00000159455/ENSG00000187223/ENSG00000235942/ENSG00000187180/ENSG00000197953/ENSG00000198854/ENSG00000203782/ENSG00000244617	LCE1A/LCE2B/LCE2D/LCE6A/LCE2C/AADACL2/C1orf68/LOR/ASPRV1	-0.017/-0.02/-0.015/-0.014/-0.018/-0.013/-0.017/-0.021/-0.027	28/27.8/27.3/24.7/23.7/23.7/23.3/21.6/19.1
Module0164	82	ENSG00000129194	SOX15	SOX20|SOX26|SOX27	SRY-box 15 [Source:HGNC Symbol;Acc:HGNC:11196]	20	10	1663	23346	3.11977e-07	0.5	ENSG00000198854/ENSG00000203782/ENSG00000235942/ENSG00000165953/ENSG00000159455/ENSG00000187223/ENSG00000187180/ENSG00000186207/ENSG00000186844/ENSG00000244617	C1orf68/LOR/LCE6A/SERPINA12/LCE2B/LCE2D/LCE2C/LCE5A/LCE1A/ASPRV1	0.037/0.036/0.021/0.03/0.025/0.018/0.023/0.014/0.019/0.036	57.6/32.4/26.6/23.7/23.6/21.8/21.1/20.4/20/18.4
Module0164	83	ENSG00000148513	ANKRD30A	NY-BR-1	ankyrin repeat domain 30A [Source:HGNC Symbol;Acc:HGNC:17234]	20	10	1703	23346	3.89426e-07	0.5	ENSG00000198854/ENSG00000125571/ENSG00000236543/ENSG00000178597/ENSG00000186207/ENSG00000235942/ENSG00000166634/ENSG00000203782/ENSG00000186844/ENSG00000260846	C1orf68/IL37/AL354761.1/PSAPL1/LCE5A/LCE6A/SERPINB12/LOR/LCE1A/FRG2HP	-0.022/-0.021/-0.004/-0.027/-0.011/-0.013/-0.014/-0.02/-0.013/-0.006	27.9/26.6/19.7/19.5/18.4/15.2/14.9/14.7/13.5/12.6
Module0164	84	ENSG00000196233	LCOR	MLR2|C10orf12	ligand dependent nuclear receptor corepressor [Source:HGNC Symbol;Acc:HGNC:29503]	20	10	1713	23346	4.11262e-07	0.5	ENSG00000186844/ENSG00000198854/ENSG00000187223/ENSG00000235942/ENSG00000187180/ENSG00000159455/ENSG00000189182/ENSG00000203782/ENSG00000166634/ENSG00000187170	LCE1A/C1orf68/LCE2D/LCE6A/LCE2C/LCE2B/KRT77/LOR/SERPINB12/LCE4A	-0.038/-0.042/-0.034/-0.033/-0.04/-0.04/-0.039/-0.041/-0.027/-0.006	27.3/25.6/25.5/23.7/21.6/21/15.7/14.7/13.8/12.7
Module0164	85	ENSG00000160062	ZBTB8A	BOZF1|ZBTB8|ZNF916A	zinc finger and BTB domain containing 8A [Source:HGNC Symbol;Acc:HGNC:24172]	20	10	1734	23346	4.60669e-07	0.5	ENSG00000186207/ENSG00000186844/ENSG00000159455/ENSG00000198854/ENSG00000187180/ENSG00000187223/ENSG00000235942/ENSG00000203782/ENSG00000197953/ENSG00000165953	LCE5A/LCE1A/LCE2B/C1orf68/LCE2C/LCE2D/LCE6A/LOR/AADACL2/SERPINA12	-0.019/-0.025/-0.029/-0.028/-0.027/-0.021/-0.021/-0.032/-0.018/-0.03	19.5/18.5/18.4/18/15.7/15.5/15.3/14.4/14.3/13.1
Module0164	86	ENSG00000204612	FOXB2	bA159H20.4	forkhead box B2 [Source:HGNC Symbol;Acc:HGNC:23315]	20	6	376	23346	5.37105e-07	0.3	ENSG00000236543/ENSG00000178597/ENSG00000197953/ENSG00000189182/ENSG00000165953/ENSG00000159455	AL354761.1/PSAPL1/AADACL2/KRT77/SERPINA12/LCE2B	-0.021/-0.1/-0.039/-0.063/-0.068/-0.055	22.3/18.6/12.5/12.2/12.1/12
Module0164	87	ENSG00000143842	SOX13	ICA12|Sox-13	SRY-box 13 [Source:HGNC Symbol;Acc:HGNC:11192]	20	10	1790	23346	6.18977e-07	0.5	ENSG00000198854/ENSG00000178597/ENSG00000235942/ENSG00000159455/ENSG00000187173/ENSG00000187223/ENSG00000166634/ENSG00000187180/ENSG00000186844/ENSG00000203782	C1orf68/PSAPL1/LCE6A/LCE2B/LCE2A/LCE2D/SERPINB12/LCE2C/LCE1A/LOR	-0.027/-0.033/-0.015/-0.018/-0.019/-0.013/-0.014/-0.016/-0.012/-0.018	39.9/27/18.9/16.9/16.7/15.6/15.5/14/12.3/12.2
Module0165	1	ENSG00000137265	IRF4	MUM1|LSIRF|SHEP8|NF-EM5	interferon regulatory factor 4 [Source:HGNC Symbol;Acc:HGNC:6119]	20	11	2360	23346	7.771e-07	0.55	ENSG00000280411/ENSG00000211951/ENSG00000232216/ENSG00000211976/ENSG00000225698/ENSG00000211972/ENSG00000211938/ENSG00000211943/ENSG00000223648/ENSG00000211973/ENSG00000211956	IGHV1-69D/IGHV2-26/IGHV3-43/IGHV3-73/IGHV3-72/IGHV3-66/IGHV3-7/IGHV3-15/IGHV3-64/IGHV1-69/IGHV4-34	0.144/0.054/0.069/0.059/0.048/0.042/0.081/0.039/0.019/0.025/0.024	135.5/66.6/65.7/63.9/55/42.1/41.6/19.3/18.9/17.9/12.2
Module0166	1	ENSG00000065029	ZNF76	ZNF523|Zfp523|D6S229E	zinc finger protein 76 [Source:HGNC Symbol;Acc:HGNC:13149]	18	16	1662	23346	5.42615e-17	0.888889	ENSG00000124562/ENSG00000272325/ENSG00000137200/ENSG00000064995/ENSG00000198663/ENSG00000030110/ENSG00000196821/ENSG00000156639/ENSG00000065491/ENSG00000137168/ENSG00000161904/ENSG00000112078/ENSG00000198937/ENSG00000112130/ENSG00000137409/ENSG00000172738	SNRPC/NUDT3/CMTR1/TAF11/C6orf89/BAK1/C6orf106/ZFAND3/TBC1D22B/PPIL1/LEMD2/KCTD20/CCDC167/RNF8/MTCH1/TMEM217	0.096/0.098/0.088/0.073/0.073/0.084/0.067/0.061/0.071/0.07/0.056/0.066/0.07/0.035/0.033/0.045	172.2/135.1/121/100.9/92.5/68/64.2/60.7/59.6/58.1/53.7/53.3/43.6/20/16.9/14.3
Module0166	2	ENSG00000096401	CDC5L	CDC5|CEF1|PCDC5RP|CDC5-LIKE|dJ319D22.1	cell division cycle 5 like [Source:HGNC Symbol;Acc:HGNC:1743]	18	15	1712	23346	5.94713e-15	0.833333	ENSG00000124562/ENSG00000137200/ENSG00000196821/ENSG00000112130/ENSG00000198937/ENSG00000065491/ENSG00000137168/ENSG00000137193/ENSG00000112078/ENSG00000198663/ENSG00000272325/ENSG00000064995/ENSG00000156639/ENSG00000137409/ENSG00000161904	SNRPC/CMTR1/C6orf106/RNF8/CCDC167/TBC1D22B/PPIL1/PIM1/KCTD20/C6orf89/NUDT3/TAF11/ZFAND3/MTCH1/LEMD2	0.102/0.107/0.09/0.081/0.106/0.089/0.081/0.155/0.073/0.06/0.066/0.054/0.047/0.045/0.035	114.6/104.2/68/60.1/58.6/54.5/46.5/42.1/38.5/38.1/36.2/32.7/22/18.8/12.6
Module0166	3	ENSG00000171467	ZNF318	TZF|ZFP318|HRIHFB2436	zinc finger protein 318 [Source:HGNC Symbol;Acc:HGNC:13578]	18	14	1702	23346	2.63752e-13	0.777778	ENSG00000112130/ENSG00000137409/ENSG00000196821/ENSG00000161904/ENSG00000156639/ENSG00000064995/ENSG00000198937/ENSG00000272325/ENSG00000198663/ENSG00000137200/ENSG00000065491/ENSG00000112139/ENSG00000112078/ENSG00000137168	RNF8/MTCH1/C6orf106/LEMD2/ZFAND3/TAF11/CCDC167/NUDT3/C6orf89/CMTR1/TBC1D22B/MDGA1/KCTD20/PPIL1	0.049/0.044/0.043/0.04/0.04/0.037/0.053/0.041/0.035/0.034/0.038/0.104/0.03/0.03	46.7/37/33.5/33.3/32.5/31.8/30.8/28.9/26.5/22.8/21.1/18.4/14.5/14
Module0166	4	ENSG00000112033	PPARD	FAAR|NUC1|NUCI|NR1C2|NUCII|PPARB	peroxisome proliferator activated receptor delta [Source:HGNC Symbol;Acc:HGNC:9235]	18	13	2210	23346	2.57528e-10	0.722222	ENSG00000137193/ENSG00000112078/ENSG00000137409/ENSG00000198663/ENSG00000196821/ENSG00000064995/ENSG00000156639/ENSG00000272325/ENSG00000161904/ENSG00000030110/ENSG00000137168/ENSG00000112130/ENSG00000112139	PIM1/KCTD20/MTCH1/C6orf89/C6orf106/TAF11/ZFAND3/NUDT3/LEMD2/BAK1/PPIL1/RNF8/MDGA1	0.118/0.057/0.049/0.045/0.046/0.039/0.041/0.042/0.033/0.036/0.028/0.021/0.069	76/73.3/68.5/65.5/57.5/53.5/52/45.4/34.5/24/18.6/13.3/12.6
Module0166	5	ENSG00000112242	E2F3	E2F-3	E2F transcription factor 3 [Source:HGNC Symbol;Acc:HGNC:3115]	18	12	1771	23346	4.22682e-10	0.666667	ENSG00000112078/ENSG00000198663/ENSG00000065491/ENSG00000198937/ENSG00000196821/ENSG00000156639/ENSG00000137168/ENSG00000030110/ENSG00000172738/ENSG00000272325/ENSG00000064995/ENSG00000137200	KCTD20/C6orf89/TBC1D22B/CCDC167/C6orf106/ZFAND3/PPIL1/BAK1/TMEM217/NUDT3/TAF11/CMTR1	0.053/0.04/0.046/0.053/0.041/0.037/0.039/0.039/0.045/0.03/0.025/0.028	43.5/35.6/32.1/32/31.7/29.8/23.4/19.1/17.6/17.3/16.2/15.8
Module0166	6	ENSG00000112658	SRF	MCM1	serum response factor [Source:HGNC Symbol;Acc:HGNC:11291]	18	11	1565	23346	2.43536e-09	0.611111	ENSG00000137409/ENSG00000198663/ENSG00000137200/ENSG00000112130/ENSG00000137168/ENSG00000030110/ENSG00000272325/ENSG00000124562/ENSG00000196821/ENSG00000198937/ENSG00000064995	MTCH1/C6orf89/CMTR1/RNF8/PPIL1/BAK1/NUDT3/SNRPC/C6orf106/CCDC167/TAF11	0.093/0.063/0.048/0.047/0.051/0.055/0.036/0.03/0.034/0.042/0.027	135.3/71.2/37.6/35.8/33.1/30.1/19.2/18.4/18.2/17.2/15.2
Module0167	1	ENSG00000175213	ZNF408	EVR6|RP72	zinc finger protein 408 [Source:HGNC Symbol;Acc:HGNC:20041]	19	18	1071	23346	1.28417e-23	0.947368	ENSG00000175220/ENSG00000121680/ENSG00000165916/ENSG00000175224/ENSG00000149182/ENSG00000109919/ENSG00000175216/ENSG00000180423/ENSG00000213619/ENSG00000110497/ENSG00000165915/ENSG00000135365/ENSG00000149091/ENSG00000123444/ENSG00000030066/ENSG00000110536/ENSG00000149187/ENSG00000109920	ARHGAP1/PEX16/PSMC3/ATG13/ARFGAP2/MTCH2/CKAP5/HARBI1/NDUFS3/AMBRA1/SLC39A13/PHF21A/DGKZ/KBTBD4/NUP160/PTPMT1/CELF1/FNBP4	0.195/0.138/0.103/0.098/0.096/0.094/0.094/0.104/0.082/0.091/0.096/0.079/0.083/0.082/0.073/0.059/0.046/0.041	Inf/286.6/206/178.9/178.6/151.7/137.8/123.7/109.3/106.3/99.3/84/79.5/78.6/76.1/36.8/36.6/32.5
Module0167	2	ENSG00000019485	PRDM11	PFM8	PR/SET domain 11 [Source:HGNC Symbol;Acc:HGNC:13996]	19	17	1567	23346	1.57753e-18	0.894737	ENSG00000165916/ENSG00000121680/ENSG00000149182/ENSG00000030066/ENSG00000149091/ENSG00000175224/ENSG00000123444/ENSG00000110497/ENSG00000213619/ENSG00000135365/ENSG00000149187/ENSG00000165915/ENSG00000110536/ENSG00000109920/ENSG00000109919/ENSG00000175216/ENSG00000175220	PSMC3/PEX16/ARFGAP2/NUP160/DGKZ/ATG13/KBTBD4/AMBRA1/NDUFS3/PHF21A/CELF1/SLC39A13/PTPMT1/FNBP4/MTCH2/CKAP5/ARHGAP1	0.044/0.048/0.04/0.046/0.047/0.035/0.044/0.04/0.035/0.035/0.029/0.032/0.032/0.023/0.023/0.025/0.022	73/66.1/59.5/57/50.1/45.4/44.7/38.9/38.8/31.2/28.6/22.3/21/19.8/18.9/18.9/12.3
Module0167	3	ENSG00000025434	NR1H3	LXRA|LXR-a|RLD-1	nuclear receptor subfamily 1 group H member 3 [Source:HGNC Symbol;Acc:HGNC:7966]	19	15	2501	23346	6.88458e-12	0.789474	ENSG00000110536/ENSG00000175216/ENSG00000109920/ENSG00000149187/ENSG00000121680/ENSG00000110497/ENSG00000149182/ENSG00000149091/ENSG00000165915/ENSG00000213619/ENSG00000180423/ENSG00000030066/ENSG00000109919/ENSG00000165916/ENSG00000175224	PTPMT1/CKAP5/FNBP4/CELF1/PEX16/AMBRA1/ARFGAP2/DGKZ/SLC39A13/NDUFS3/HARBI1/NUP160/MTCH2/PSMC3/ATG13	0.065/0.041/0.036/0.037/0.037/0.037/0.03/0.035/0.035/0.028/0.032/0.027/0.021/0.019/0.018	121/76.3/71.4/67.6/58.5/50.9/48.7/39.8/38.6/38.4/34/30.3/23/21/17.8
Module0167	4	ENSG00000149136	SSRP1	FACT|T160|FACT80	structure specific recognition protein 1 [Source:HGNC Symbol;Acc:HGNC:11327]	19	13	2501	23346	3.45758e-09	0.684211	ENSG00000165916/ENSG00000109919/ENSG00000149187/ENSG00000175216/ENSG00000213619/ENSG00000030066/ENSG00000175224/ENSG00000149182/ENSG00000109920/ENSG00000110536/ENSG00000175220/ENSG00000110497/ENSG00000135365	PSMC3/MTCH2/CELF1/CKAP5/NDUFS3/NUP160/ATG13/ARFGAP2/FNBP4/PTPMT1/ARHGAP1/AMBRA1/PHF21A	0.106/0.088/0.086/0.088/0.081/0.081/0.064/0.054/0.053/0.068/0.052/0.042/0.037	148.9/90.6/85.9/82.4/72.8/63.4/52.3/39.2/36.7/32.6/24/16.2/12.9
Module0167	5	ENSG00000177030	DEAF1	SPN|NUDR|MRD24|ZMYND5	DEAF1, transcription factor [Source:HGNC Symbol;Acc:HGNC:14677]	19	11	1736	23346	1.61064e-08	0.578947	ENSG00000121680/ENSG00000175220/ENSG00000030066/ENSG00000149182/ENSG00000110497/ENSG00000175224/ENSG00000165915/ENSG00000123444/ENSG00000165916/ENSG00000109919/ENSG00000175216	PEX16/ARHGAP1/NUP160/ARFGAP2/AMBRA1/ATG13/SLC39A13/KBTBD4/PSMC3/MTCH2/CKAP5	0.046/0.048/0.037/0.03/0.031/0.025/0.032/0.03/0.023/0.023/0.023	50.5/46.8/30.6/27.9/20.4/18.3/18.2/17/16.8/15.4/13.7
Module0168	1	ENSG00000137492	THAP12	DAP4|THAP0|PRKRIR|P52rIPK	THAP domain containing 12 [Source:HGNC Symbol;Acc:HGNC:9440]	19	18	2142	23346	3.45338e-18	0.947368	ENSG00000151366/ENSG00000149273/ENSG00000048649/ENSG00000149262/ENSG00000074201/ENSG00000158636/ENSG00000159063/ENSG00000118363/ENSG00000162139/ENSG00000198382/ENSG00000077514/ENSG00000087884/ENSG00000188997/ENSG00000137513/ENSG00000118369/ENSG00000178301/ENSG00000166435/ENSG00000033327	NDUFC2/RPS3/RSF1/INTS4/CLNS1A/EMSY/ALG8/SPCS2/NEU3/UVRAG/POLD3/AAMDC/KCTD21/NARS2/USP35/AQP11/XRRA1/GAB2	0.21/0.213/0.149/0.173/0.231/0.212/0.172/0.149/0.173/0.144/0.135/0.153/0.136/0.11/0.122/0.111/0.102/0.111	Inf/Inf/Inf/Inf/Inf/Inf/278.5/278.1/247.5/224.5/221.3/193.7/156.9/125.8/122.8/99.8/43.9/42.4
Module0169	1	ENSG00000104856	RELB	IREL|I-REL|IMD53|REL-B	RELB proto-oncogene, NF-kB subunit [Source:HGNC Symbol;Acc:HGNC:9956]	17	15	1525	23346	1.89231e-16	0.882353	ENSG00000146232/ENSG00000023445/ENSG00000118503/ENSG00000069399/ENSG00000008517/ENSG00000131323/ENSG00000105499/ENSG00000100906/ENSG00000090339/ENSG00000126458/ENSG00000145901/ENSG00000134070/ENSG00000049249/ENSG00000112149/ENSG00000119403	NFKBIE/BIRC3/TNFAIP3/BCL3/IL32/TRAF3/PLA2G4C/NFKBIA/ICAM1/RRAS/TNIP1/IRAK2/TNFRSF9/CD83/PHF19	0.169/0.359/0.251/0.18/0.34/0.121/0.194/0.153/0.208/0.101/0.077/0.12/0.11/0.086/-0.031	Inf/Inf/302.4/286.4/285.3/268.9/225.6/221.7/145.9/127/102.3/93.3/79/39.6/13.5
Module0169	2	ENSG00000077150	NFKB2	p52|p100|H2TF1|LYT10|CVID10|LYT-10|NF-kB2|p49/p100	nuclear factor kappa B subunit 2 [Source:HGNC Symbol;Acc:HGNC:7795]	17	13	1933	23346	1.43456e-11	0.764706	ENSG00000023445/ENSG00000146232/ENSG00000118503/ENSG00000100906/ENSG00000056558/ENSG00000145901/ENSG00000090339/ENSG00000112149/ENSG00000049249/ENSG00000069399/ENSG00000008517/ENSG00000134070/ENSG00000126458	BIRC3/NFKBIE/TNFAIP3/NFKBIA/TRAF1/TNIP1/ICAM1/CD83/TNFRSF9/BCL3/IL32/IRAK2/RRAS	0.289/0.16/0.254/0.163/0.195/0.106/0.181/0.113/0.097/0.075/0.132/0.07/0.039	285.4/260.3/236.7/193.2/152.9/148.9/84.8/51.7/47/39.2/33.8/24.7/15.2
Module0169	3	ENSG00000109320	NFKB1	p50|KBF1|p105|EBP-1|CVID12|NF-kB1|NFKB-p50|NFkappaB|NF-kappaB|NFKB-p105|NF-kappa-B1	nuclear factor kappa B subunit 1 [Source:HGNC Symbol;Acc:HGNC:7794]	17	12	1819	23346	2.06785e-10	0.705882	ENSG00000056558/ENSG00000100906/ENSG00000145901/ENSG00000134070/ENSG00000131323/ENSG00000112149/ENSG00000090339/ENSG00000049249/ENSG00000023445/ENSG00000118503/ENSG00000146232/ENSG00000008517	TRAF1/NFKBIA/TNIP1/IRAK2/TRAF3/CD83/ICAM1/TNFRSF9/BIRC3/TNFAIP3/NFKBIE/IL32	0.184/0.131/0.088/0.137/0.076/0.132/0.137/0.088/0.104/0.1/0.055/0.11	127.3/116.3/94.6/85.1/77/65.5/45.2/35.7/35.2/35/29.6/22
Module0169	4	ENSG00000125347	IRF1	MAR|IRF-1	interferon regulatory factor 1 [Source:HGNC Symbol;Acc:HGNC:6116]	17	11	1565	23346	1.00849e-09	0.647059	ENSG00000100906/ENSG00000023445/ENSG00000090339/ENSG00000069399/ENSG00000118503/ENSG00000146232/ENSG00000008517/ENSG00000112149/ENSG00000049249/ENSG00000145901/ENSG00000134070	NFKBIA/BIRC3/ICAM1/BCL3/TNFAIP3/NFKBIE/IL32/CD83/TNFRSF9/TNIP1/IRAK2	0.11/0.136/0.154/0.085/0.11/0.062/0.136/0.07/0.062/0.03/0.037	149.8/109.6/103.2/84/75.8/67.1/60.2/34.4/32.5/21.1/12
Module0169	5	ENSG00000126561	STAT5A	MGF|STAT5	signal transducer and activator of transcription 5A [Source:HGNC Symbol;Acc:HGNC:11366]	17	12	2117	23346	1.20425e-09	0.705882	ENSG00000090339/ENSG00000118503/ENSG00000112149/ENSG00000056558/ENSG00000049249/ENSG00000145901/ENSG00000119403/ENSG00000069399/ENSG00000134070/ENSG00000100906/ENSG00000146232/ENSG00000126458	ICAM1/TNFAIP3/CD83/TRAF1/TNFRSF9/TNIP1/PHF19/BCL3/IRAK2/NFKBIA/NFKBIE/RRAS	0.169/0.065/0.056/0.056/0.047/0.025/0.029/-0.032/0.037/0.028/0.023/-0.022	187.8/40.7/33.5/33.3/29.4/22.1/21.2/20.5/17.9/16.1/14.9/13.4
Module0169	6	ENSG00000050344	NFE2L3	NRF3	nuclear factor, erythroid 2 like 3 [Source:HGNC Symbol;Acc:HGNC:7783]	17	11	2272	23346	5.14366e-08	0.647059	ENSG00000146232/ENSG00000090339/ENSG00000049249/ENSG00000118503/ENSG00000023445/ENSG00000105499/ENSG00000056558/ENSG00000100906/ENSG00000112149/ENSG00000145901/ENSG00000131323	NFKBIE/ICAM1/TNFRSF9/TNFAIP3/BIRC3/PLA2G4C/TRAF1/NFKBIA/CD83/TNIP1/TRAF3	0.04/0.078/0.053/0.06/0.061/0.044/0.045/0.033/0.038/0.02/0.019	46.3/43.4/38.1/37.8/35.7/24.9/23.1/23/17.1/14.9/14.1
Module0169	7	ENSG00000185947	ZNF267	HZF2	zinc finger protein 267 [Source:HGNC Symbol;Acc:HGNC:13060]	17	10	1727	23346	5.74222e-08	0.588235	ENSG00000146232/ENSG00000105499/ENSG00000131323/ENSG00000100906/ENSG00000056558/ENSG00000023445/ENSG00000118503/ENSG00000090339/ENSG00000134070/ENSG00000112149	NFKBIE/PLA2G4C/TRAF3/NFKBIA/TRAF1/BIRC3/TNFAIP3/ICAM1/IRAK2/CD83	0.087/0.117/0.063/0.083/0.095/0.078/0.071/0.08/0.056/0.06	64.8/52/46.4/41.6/30.7/17.9/16.2/14.3/13.1/12.7
Module0170	1	ENSG00000117010	ZNF684	-	zinc finger protein 684 [Source:HGNC Symbol;Acc:HGNC:28418]	20	20	1016	23346	4.95928e-28	1	ENSG00000134365/ENSG00000080910/ENSG00000167798/ENSG00000079557/ENSG00000101981/ENSG00000186910/ENSG00000165471/ENSG00000157131/ENSG00000113600/ENSG00000175336/ENSG00000244414/ENSG00000021852/ENSG00000184999/ENSG00000113905/ENSG00000116785/ENSG00000134389/ENSG00000267467/ENSG00000132855/ENSG00000101323/ENSG00000143278	CFHR4/CFHR2/C3P1/AFM/ENSG00000101981/SERPINA11/MBL2/C8A/ENSG00000113600/APOF/CFHR1/C8B/SLC22A10/HRG/CFHR3/CFHR5/APOC4/ANGPTL3/HAO1/F13B	0.052/0.051/0.059/0.059/0.052/0.07/0.053/0.051/0.067/0.048/0.071/0.05/0.036/0.056/0.052/0.027/0.032/0.04/0.029/0.024	62.7/61.2/59.7/53/52.9/50.9/50/43.6/43.4/33.7/30/29.4/27.4/23.3/19.3/19/18.9/17.2/17/12.9
Module0170	2	ENSG00000205143	ARID3C	-	AT-rich interaction domain 3C [Source:HGNC Symbol;Acc:HGNC:21209]	20	20	1205	23346	1.54945e-26	1	ENSG00000167798/ENSG00000267467/ENSG00000184999/ENSG00000134389/ENSG00000165471/ENSG00000134365/ENSG00000079557/ENSG00000143278/ENSG00000175336/ENSG00000080910/ENSG00000116785/ENSG00000157131/ENSG00000101981/ENSG00000113600/ENSG00000186910/ENSG00000101323/ENSG00000021852/ENSG00000113905/ENSG00000244414/ENSG00000132855	C3P1/APOC4/SLC22A10/CFHR5/MBL2/CFHR4/AFM/F13B/APOF/CFHR2/CFHR3/C8A/ENSG00000101981/ENSG00000113600/SERPINA11/HAO1/C8B/HRG/CFHR1/ANGPTL3	0.172/0.163/0.144/0.131/0.151/0.119/0.144/0.12/0.145/0.11/0.201/0.124/0.114/0.153/0.144/0.104/0.126/0.148/0.14/0.087	228.6/217.4/202.1/197.9/187/150.3/144.5/143.4/141.7/131/128.7/121.1/118.5/105.4/100.3/94.6/86.1/72.8/54.9/36.6
Module0170	3	ENSG00000131910	NR0B2	SHP|SHP1	nuclear receptor subfamily 0 group B member 2 [Source:HGNC Symbol;Acc:HGNC:7961]	20	20	1508	23346	1.42022e-24	1	ENSG00000175336/ENSG00000186910/ENSG00000157131/ENSG00000267467/ENSG00000080910/ENSG00000167798/ENSG00000113905/ENSG00000079557/ENSG00000021852/ENSG00000165471/ENSG00000184999/ENSG00000132855/ENSG00000134389/ENSG00000244414/ENSG00000101323/ENSG00000101981/ENSG00000134365/ENSG00000116785/ENSG00000143278/ENSG00000113600	APOF/SERPINA11/C8A/APOC4/CFHR2/C3P1/HRG/AFM/C8B/MBL2/SLC22A10/ANGPTL3/CFHR5/CFHR1/HAO1/ENSG00000101981/CFHR4/CFHR3/F13B/ENSG00000113600	0.095/0.112/0.083/0.076/0.058/0.067/0.104/0.068/0.077/0.056/0.045/0.064/0.038/0.075/0.039/0.038/0.031/0.041/0.023/0.033	160.3/159.8/143.6/126.7/94.9/94.1/94.1/85.4/84.4/67.7/52.1/51.6/44.3/41.2/35.7/35.3/27.7/14.9/14.7/14.1
Module0170	4	ENSG00000170608	FOXA3	FKHH3|HNF3G|TCF3G	forkhead box A3 [Source:HGNC Symbol;Acc:HGNC:5023]	20	20	1759	23346	3.14425e-23	1	ENSG00000132855/ENSG00000080910/ENSG00000079557/ENSG00000186910/ENSG00000244414/ENSG00000157131/ENSG00000101981/ENSG00000134365/ENSG00000021852/ENSG00000165471/ENSG00000184999/ENSG00000101323/ENSG00000113905/ENSG00000175336/ENSG00000134389/ENSG00000143278/ENSG00000167798/ENSG00000267467/ENSG00000116785/ENSG00000113600	ANGPTL3/CFHR2/AFM/SERPINA11/CFHR1/C8A/ENSG00000101981/CFHR4/C8B/MBL2/SLC22A10/HAO1/HRG/APOF/CFHR5/F13B/C3P1/APOC4/CFHR3/ENSG00000113600	0.089/0.058/0.071/0.084/0.109/0.057/0.05/0.045/0.063/0.045/0.039/0.041/0.066/0.046/0.034/0.035/0.04/0.036/0.05/0.037	127.7/122.6/121/116.5/111.2/88.4/77.6/74.7/73.2/57.7/50.7/50.7/50.1/48.8/46.4/42.8/42.6/37/28.3/21.8
Module0170	5	ENSG00000143257	NR1I3	CAR|CAR1|MB67	nuclear receptor subfamily 1 group I member 3 [Source:HGNC Symbol;Acc:HGNC:7969]	20	20	1850	23346	8.66881e-23	1	ENSG00000080910/ENSG00000101981/ENSG00000113600/ENSG00000101323/ENSG00000113905/ENSG00000132855/ENSG00000267467/ENSG00000134389/ENSG00000167798/ENSG00000079557/ENSG00000021852/ENSG00000143278/ENSG00000157131/ENSG00000175336/ENSG00000244414/ENSG00000134365/ENSG00000165471/ENSG00000186910/ENSG00000184999/ENSG00000116785	CFHR2/ENSG00000101981/ENSG00000113600/HAO1/HRG/ANGPTL3/APOC4/CFHR5/C3P1/AFM/C8B/F13B/C8A/APOF/CFHR1/CFHR4/MBL2/SERPINA11/SLC22A10/CFHR3	0.162/0.156/0.193/0.15/0.252/0.167/0.152/0.142/0.151/0.18/0.149/0.108/0.12/0.13/0.189/0.092/0.101/0.114/0.08/0.134	Inf/Inf/Inf/Inf/Inf/Inf/Inf/Inf/Inf/Inf/282.3/272.1/266.5/264.8/229.3/212.2/197.4/149.8/149.6/136.5
Module0170	6	ENSG00000060566	CREB3L3	CREBH|CREB-H|HYST1481	cAMP responsive element binding protein 3 like 3 [Source:HGNC Symbol;Acc:HGNC:18855]	20	20	1881	23346	1.21071e-22	1	ENSG00000157131/ENSG00000021852/ENSG00000113600/ENSG00000101981/ENSG00000167798/ENSG00000080910/ENSG00000134389/ENSG00000186910/ENSG00000079557/ENSG00000244414/ENSG00000132855/ENSG00000134365/ENSG00000113905/ENSG00000165471/ENSG00000143278/ENSG00000101323/ENSG00000175336/ENSG00000116785/ENSG00000267467/ENSG00000184999	C8A/C8B/ENSG00000113600/ENSG00000101981/C3P1/CFHR2/CFHR5/SERPINA11/AFM/CFHR1/ANGPTL3/CFHR4/HRG/MBL2/F13B/HAO1/APOF/CFHR3/APOC4/SLC22A10	0.098/0.109/0.109/0.076/0.078/0.062/0.055/0.084/0.069/0.108/0.08/0.053/0.091/0.058/0.049/0.052/0.058/0.078/0.046/0.019	Inf/Inf/293.5/285.2/261.8/229.2/190/186.3/181/176.6/165.2/163.6/152.4/149.8/133.9/129.9/125.5/108.8/94.9/21.1
Module0170	7	ENSG00000169136	ATF5	ATFX|HMFN0395	activating transcription factor 5 [Source:HGNC Symbol;Acc:HGNC:790]	20	20	1996	23346	3.99044e-22	1	ENSG00000101981/ENSG00000079557/ENSG00000113600/ENSG00000080910/ENSG00000167798/ENSG00000134365/ENSG00000157131/ENSG00000021852/ENSG00000165471/ENSG00000186910/ENSG00000101323/ENSG00000267467/ENSG00000175336/ENSG00000132855/ENSG00000134389/ENSG00000244414/ENSG00000143278/ENSG00000116785/ENSG00000113905/ENSG00000184999	ENSG00000101981/AFM/ENSG00000113600/CFHR2/C3P1/CFHR4/C8A/C8B/MBL2/SERPINA11/HAO1/APOC4/APOF/ANGPTL3/CFHR5/CFHR1/F13B/CFHR3/HRG/SLC22A10	0.068/0.057/0.07/0.043/0.049/0.04/0.046/0.055/0.044/0.055/0.039/0.039/0.043/0.046/0.028/0.058/0.029/0.047/0.037/0.02	Inf/173.2/172.2/152.6/146.4/132.7/128.3/126.8/125.6/114.8/101.9/99.3/95.3/77.1/72.4/71.5/65.2/55.5/35.6/30.7
Module0170	8	ENSG00000166211	SPIC	SPI-C	Spi-C transcription factor [Source:HGNC Symbol;Acc:HGNC:29549]	20	19	1522	23346	4.98458e-22	0.95	ENSG00000080910/ENSG00000079557/ENSG00000134389/ENSG00000244414/ENSG00000134365/ENSG00000175336/ENSG00000184999/ENSG00000113600/ENSG00000101981/ENSG00000157131/ENSG00000143278/ENSG00000165471/ENSG00000186910/ENSG00000116785/ENSG00000267467/ENSG00000113905/ENSG00000167798/ENSG00000101323/ENSG00000021852	CFHR2/AFM/CFHR5/CFHR1/CFHR4/APOF/SLC22A10/ENSG00000113600/ENSG00000101981/C8A/F13B/MBL2/SERPINA11/CFHR3/APOC4/HRG/C3P1/HAO1/C8B	0.086/0.098/0.075/0.154/0.068/0.078/0.064/0.092/0.064/0.069/0.057/0.063/0.074/0.088/0.053/0.072/0.045/0.038/0.047	84/71.3/69.7/69.4/53.4/44.2/42.5/40.8/40.5/40.4/35.1/34.7/28.6/26.7/25/18.8/17.2/14.5/13.4
Module0170	9	ENSG00000164107	HAND2	Hed|dHand|DHAND2|Thing2|bHLHa26	heart and neural crest derivatives expressed 2 [Source:HGNC Symbol;Acc:HGNC:4808]	20	18	1263	23346	2.40502e-21	0.9	ENSG00000167798/ENSG00000113600/ENSG00000079557/ENSG00000080910/ENSG00000165471/ENSG00000101981/ENSG00000157131/ENSG00000134389/ENSG00000175336/ENSG00000113905/ENSG00000101323/ENSG00000134365/ENSG00000186910/ENSG00000021852/ENSG00000116785/ENSG00000184999/ENSG00000267467/ENSG00000244414	C3P1/ENSG00000113600/AFM/CFHR2/MBL2/ENSG00000101981/C8A/CFHR5/APOF/HRG/HAO1/CFHR4/SERPINA11/C8B/CFHR3/SLC22A10/APOC4/CFHR1	0.035/0.044/0.035/0.027/0.03/0.028/0.027/0.022/0.027/0.039/0.024/0.021/0.03/0.026/0.033/0.017/0.018/0.029	66/61.3/59.1/56.5/52.2/50.5/41.5/39.1/35.5/35.4/35.2/34.5/31.8/25.3/25/20.8/18.8/16.9
Module0170	10	ENSG00000012504	NR1H4	BAR|FXR|HRR1|HRR-1|PFIC5|RIP14	nuclear receptor subfamily 1 group H member 4 [Source:HGNC Symbol;Acc:HGNC:7967]	20	19	1819	23346	1.4824e-20	0.95	ENSG00000143278/ENSG00000080910/ENSG00000157131/ENSG00000132855/ENSG00000021852/ENSG00000101323/ENSG00000101981/ENSG00000079557/ENSG00000244414/ENSG00000165471/ENSG00000113600/ENSG00000113905/ENSG00000134365/ENSG00000134389/ENSG00000186910/ENSG00000116785/ENSG00000267467/ENSG00000167798/ENSG00000184999	F13B/CFHR2/C8A/ANGPTL3/C8B/HAO1/ENSG00000101981/AFM/CFHR1/MBL2/ENSG00000113600/HRG/CFHR4/CFHR5/SERPINA11/CFHR3/APOC4/C3P1/SLC22A10	0.111/0.102/0.12/0.13/0.12/0.093/0.087/0.092/0.139/0.072/0.09/0.092/0.049/0.047/0.062/0.067/0.038/0.039/0.034	Inf/Inf/Inf/251.2/243.6/239.7/219.7/186.7/167.2/132.9/116.8/88.9/81.2/80.1/59.9/46.5/39.3/38.6/37.5
Module0170	11	ENSG00000111249	CUX2	CDP2|CUTL2	cut like homeobox 2 [Source:HGNC Symbol;Acc:HGNC:19347]	20	19	1845	23346	1.9416e-20	0.95	ENSG00000101981/ENSG00000134389/ENSG00000101323/ENSG00000080910/ENSG00000167798/ENSG00000184999/ENSG00000113600/ENSG00000157131/ENSG00000113905/ENSG00000175336/ENSG00000134365/ENSG00000267467/ENSG00000143278/ENSG00000244414/ENSG00000021852/ENSG00000079557/ENSG00000116785/ENSG00000165471/ENSG00000186910	ENSG00000101981/CFHR5/HAO1/CFHR2/C3P1/SLC22A10/ENSG00000113600/C8A/HRG/APOF/CFHR4/APOC4/F13B/CFHR1/C8B/AFM/CFHR3/MBL2/SERPINA11	0.05/0.043/0.043/0.036/0.04/0.034/0.049/0.036/0.051/0.034/0.027/0.029/0.025/0.046/0.032/0.028/0.036/0.019/0.025	200.9/183.8/142.1/118.4/107.8/98.1/93/86.9/75/68.4/67.5/59.8/55.4/51.3/48.1/47.6/36/27.7/26.4
Module0170	12	ENSG00000103449	SALL1	TBS|HSAL1|Sal-1|ZNF794|HEL-S-89	spalt like transcription factor 1 [Source:HGNC Symbol;Acc:HGNC:10524]	20	19	1929	23346	4.52581e-20	0.95	ENSG00000157131/ENSG00000079557/ENSG00000134389/ENSG00000101323/ENSG00000165471/ENSG00000101981/ENSG00000080910/ENSG00000143278/ENSG00000132855/ENSG00000134365/ENSG00000267467/ENSG00000167798/ENSG00000113905/ENSG00000113600/ENSG00000021852/ENSG00000184999/ENSG00000116785/ENSG00000244414/ENSG00000186910	C8A/AFM/CFHR5/HAO1/MBL2/ENSG00000101981/CFHR2/F13B/ANGPTL3/CFHR4/APOC4/C3P1/HRG/ENSG00000113600/C8B/SLC22A10/CFHR3/CFHR1/SERPINA11	0.037/0.039/0.025/0.028/0.029/0.026/0.024/0.023/0.033/0.022/0.024/0.023/0.034/0.027/0.024/0.014/0.023/0.025/0.018	100.3/97/66.1/66.1/63.4/58.1/57.2/51.7/48.9/48.9/43.1/40.8/36.5/32.4/30.7/19.4/17/16.7/15.6
Module0170	13	ENSG00000144852	NR1I2	BXR|PAR|PRR|PXR|SAR|SXR|ONR1|PAR1|PAR2|PARq	nuclear receptor subfamily 1 group I member 2 [Source:HGNC Symbol;Acc:HGNC:7968]	20	19	2029	23346	1.18231e-19	0.95	ENSG00000101323/ENSG00000101981/ENSG00000157131/ENSG00000143278/ENSG00000167798/ENSG00000080910/ENSG00000113600/ENSG00000175336/ENSG00000134389/ENSG00000165471/ENSG00000184999/ENSG00000113905/ENSG00000267467/ENSG00000079557/ENSG00000186910/ENSG00000021852/ENSG00000134365/ENSG00000116785/ENSG00000244414	HAO1/ENSG00000101981/C8A/F13B/C3P1/CFHR2/ENSG00000113600/APOF/CFHR5/MBL2/SLC22A10/HRG/APOC4/AFM/SERPINA11/C8B/CFHR4/CFHR3/CFHR1	0.121/0.097/0.105/0.078/0.087/0.065/0.1/0.08/0.061/0.07/0.061/0.096/0.057/0.061/0.068/0.063/0.041/0.044/0.046	Inf/245.9/243.9/174.5/169.7/129.4/129.2/124.1/123/114.6/103.7/87.6/77/74.3/65.1/61.3/52/18.4/17.6
Module0170	14	ENSG00000166268	MYRFL	bcm1377|C12orf15|C12orf28	myelin regulatory factor-like [Source:HGNC Symbol;Acc:HGNC:26316]	20	17	1368	23346	9.92351e-19	0.85	ENSG00000157131/ENSG00000165471/ENSG00000080910/ENSG00000101323/ENSG00000132855/ENSG00000021852/ENSG00000079557/ENSG00000101981/ENSG00000143278/ENSG00000113600/ENSG00000134389/ENSG00000134365/ENSG00000175336/ENSG00000167798/ENSG00000113905/ENSG00000244414/ENSG00000186910	C8A/MBL2/CFHR2/HAO1/ANGPTL3/C8B/AFM/ENSG00000101981/F13B/ENSG00000113600/CFHR5/CFHR4/APOF/C3P1/HRG/CFHR1/SERPINA11	-0.053/-0.043/-0.037/-0.036/-0.049/-0.041/-0.033/-0.028/-0.026/-0.036/-0.022/-0.021/-0.024/-0.022/-0.034/-0.035/-0.026	74.5/54.2/51.9/40.9/39.1/31.9/28.2/26.7/24.7/21.1/20.2/17.5/15.2/14.1/14.1/12.8/12.4
Module0170	15	ENSG00000119919	NKX2-3	CSX3|NK2.3|NKX2C|NKX2.3|NKX4-3	NK2 homeobox 3 [Source:HGNC Symbol;Acc:HGNC:7836]	20	16	1165	23346	5.37001e-18	0.8	ENSG00000134389/ENSG00000113905/ENSG00000113600/ENSG00000021852/ENSG00000080910/ENSG00000101981/ENSG00000079557/ENSG00000157131/ENSG00000167798/ENSG00000186910/ENSG00000165471/ENSG00000184999/ENSG00000267467/ENSG00000143278/ENSG00000101323/ENSG00000175336	CFHR5/HRG/ENSG00000113600/C8B/CFHR2/ENSG00000101981/AFM/C8A/C3P1/SERPINA11/MBL2/SLC22A10/APOC4/F13B/HAO1/APOF	-0.04/-0.059/-0.05/-0.045/-0.031/-0.033/-0.037/-0.034/-0.032/-0.036/-0.024/-0.021/-0.023/-0.021/-0.021/-0.024	56.9/35.2/34.9/34.1/33.4/32/31.1/29.2/26.1/20.6/15.5/15.3/15.2/14.9/13/12.7
Module0170	16	ENSG00000124664	SPDEF	PDEF|bA375E1.3	SAM pointed domain containing ETS transcription factor [Source:HGNC Symbol;Acc:HGNC:17257]	20	18	2424	23346	2.87468e-16	0.9	ENSG00000021852/ENSG00000080910/ENSG00000101981/ENSG00000267467/ENSG00000113905/ENSG00000134365/ENSG00000132855/ENSG00000079557/ENSG00000134389/ENSG00000157131/ENSG00000113600/ENSG00000244414/ENSG00000101323/ENSG00000167798/ENSG00000184999/ENSG00000165471/ENSG00000175336/ENSG00000143278	C8B/CFHR2/ENSG00000101981/APOC4/HRG/CFHR4/ANGPTL3/AFM/CFHR5/C8A/ENSG00000113600/CFHR1/HAO1/C3P1/SLC22A10/MBL2/APOF/F13B	-0.051/-0.03/-0.032/-0.032/-0.051/-0.028/-0.041/-0.033/-0.025/-0.027/-0.036/-0.046/-0.025/-0.019/-0.017/-0.017/-0.019/-0.015	83/56.8/55.6/52/50/49.9/47.3/44.6/44.2/36.2/35.5/34.6/32.8/18.6/18.2/15.6/15.5/15.2
Module0170	17	ENSG00000159184	HOXB13	PSGD	homeobox B13 [Source:HGNC Symbol;Acc:HGNC:5112]	20	16	1510	23346	3.28978e-16	0.8	ENSG00000101981/ENSG00000113905/ENSG00000157131/ENSG00000143278/ENSG00000175336/ENSG00000113600/ENSG00000080910/ENSG00000244414/ENSG00000186910/ENSG00000134365/ENSG00000167798/ENSG00000165471/ENSG00000021852/ENSG00000101323/ENSG00000184999/ENSG00000079557	ENSG00000101981/HRG/C8A/F13B/APOF/ENSG00000113600/CFHR2/CFHR1/SERPINA11/CFHR4/C3P1/MBL2/C8B/HAO1/SLC22A10/AFM	0.024/0.039/0.024/0.019/0.023/0.029/0.018/0.035/0.026/0.017/0.018/0.017/0.02/0.015/0.014/0.016	38.1/37.1/33.4/27.2/27.1/27/26.3/24.7/24.1/23.3/17.9/16.9/16.5/14.9/14.2/13.9
Module0170	18	ENSG00000117707	PROX1	-	prospero homeobox 1 [Source:HGNC Symbol;Acc:HGNC:9459]	20	17	1931	23346	3.32959e-16	0.85	ENSG00000165471/ENSG00000132855/ENSG00000143278/ENSG00000101981/ENSG00000080910/ENSG00000157131/ENSG00000079557/ENSG00000021852/ENSG00000113905/ENSG00000134389/ENSG00000113600/ENSG00000101323/ENSG00000244414/ENSG00000167798/ENSG00000116785/ENSG00000134365/ENSG00000186910	MBL2/ANGPTL3/F13B/ENSG00000101981/CFHR2/C8A/AFM/C8B/HRG/CFHR5/ENSG00000113600/HAO1/CFHR1/C3P1/CFHR3/CFHR4/SERPINA11	0.036/0.045/0.031/0.031/0.028/0.033/0.032/0.035/0.042/0.02/0.029/0.02/0.035/0.021/0.033/0.015/0.019	76.5/72/69.1/64.4/62.5/62.3/53/50.4/43.9/33.7/29.2/26.8/26.1/26/25.7/18.2/14.2
Module0170	19	ENSG00000164651	SP8	BTD	Sp8 transcription factor [Source:HGNC Symbol;Acc:HGNC:19196]	20	15	1261	23346	1.0768e-15	0.75	ENSG00000101323/ENSG00000080910/ENSG00000101981/ENSG00000157131/ENSG00000167798/ENSG00000134365/ENSG00000134389/ENSG00000113600/ENSG00000021852/ENSG00000079557/ENSG00000267467/ENSG00000175336/ENSG00000113905/ENSG00000143278/ENSG00000184999	HAO1/CFHR2/ENSG00000101981/C8A/C3P1/CFHR4/CFHR5/ENSG00000113600/C8B/AFM/APOC4/APOF/HRG/F13B/SLC22A10	-0.028/-0.024/-0.024/-0.025/-0.023/-0.018/-0.017/-0.028/-0.023/-0.018/-0.016/-0.018/-0.025/-0.014/-0.013	48.4/45.4/38.5/35/31/27.3/26.9/25.3/20.6/18.1/17/16.1/15.8/15.1/14.2
Module0170	20	ENSG00000175329	ISX	Pix-1|RAXLX	intestine specific homeobox [Source:HGNC Symbol;Acc:HGNC:28084]	20	16	1648	23346	1.31053e-15	0.8	ENSG00000101323/ENSG00000113600/ENSG00000167798/ENSG00000157131/ENSG00000079557/ENSG00000113905/ENSG00000101981/ENSG00000134365/ENSG00000132855/ENSG00000080910/ENSG00000165471/ENSG00000116785/ENSG00000134389/ENSG00000267467/ENSG00000021852/ENSG00000175336	HAO1/ENSG00000113600/C3P1/C8A/AFM/HRG/ENSG00000101981/CFHR4/ANGPTL3/CFHR2/MBL2/CFHR3/CFHR5/APOC4/C8B/APOF	-0.072/-0.081/-0.06/-0.049/-0.05/-0.069/-0.041/-0.035/-0.048/-0.031/-0.033/-0.049/-0.021/-0.025/-0.028/-0.025	133/87.4/82.7/56.7/53.1/46.4/46.4/39.8/33.2/31.6/27.6/23.3/16.5/16.4/13.6/13.6
Module0170	21	ENSG00000092607	TBX15	TBX14	T-box 15 [Source:HGNC Symbol;Acc:HGNC:11594]	20	15	1561	23346	2.522e-14	0.75	ENSG00000113600/ENSG00000167798/ENSG00000175336/ENSG00000101981/ENSG00000157131/ENSG00000116785/ENSG00000101323/ENSG00000134389/ENSG00000021852/ENSG00000184999/ENSG00000079557/ENSG00000186910/ENSG00000134365/ENSG00000080910/ENSG00000244414	ENSG00000113600/C3P1/APOF/ENSG00000101981/C8A/CFHR3/HAO1/CFHR5/C8B/SLC22A10/AFM/SERPINA11/CFHR4/CFHR2/CFHR1	0.044/0.031/0.033/0.027/0.029/0.045/0.026/0.02/0.029/0.021/0.022/0.025/0.015/0.015/0.024	75.6/64.2/61.3/56.4/55.1/54.9/52.9/40.3/39/37.9/29.3/26.8/22.2/20/13.9
Module0170	22	ENSG00000169083	AR	KD|AIS|AR8|TFM|DHTR|SBMA|HYSP1|NR3C4|SMAX1|HUMARA	androgen receptor [Source:HGNC Symbol;Acc:HGNC:644]	20	15	1574	23346	2.84975e-14	0.75	ENSG00000101981/ENSG00000134389/ENSG00000101323/ENSG00000113600/ENSG00000080910/ENSG00000134365/ENSG00000113905/ENSG00000267467/ENSG00000167798/ENSG00000175336/ENSG00000244414/ENSG00000184999/ENSG00000143278/ENSG00000157131/ENSG00000079557	ENSG00000101981/CFHR5/HAO1/ENSG00000113600/CFHR2/CFHR4/HRG/APOC4/C3P1/APOF/CFHR1/SLC22A10/F13B/C8A/AFM	0.024/0.02/0.023/0.028/0.018/0.013/0.024/0.014/0.015/0.016/0.023/0.01/0.01/0.011/0.011	75/66.9/65.7/52.8/49.4/28.3/27.9/25.1/24.8/23.9/20.7/14.5/14.1/14.1/12.3
Module0170	23	ENSG00000169856	ONECUT1	HNF6|HNF-6|HNF6A	one cut homeobox 1 [Source:HGNC Symbol;Acc:HGNC:8138]	20	14	1414	23346	2.30816e-13	0.7	ENSG00000143278/ENSG00000113905/ENSG00000157131/ENSG00000021852/ENSG00000134365/ENSG00000165471/ENSG00000134389/ENSG00000132855/ENSG00000244414/ENSG00000101981/ENSG00000101323/ENSG00000184999/ENSG00000167798/ENSG00000079557	F13B/HRG/C8A/C8B/CFHR4/MBL2/CFHR5/ANGPTL3/CFHR1/ENSG00000101981/HAO1/SLC22A10/C3P1/AFM	0.059/0.095/0.051/0.057/0.037/0.041/0.033/0.048/0.061/0.029/0.028/0.021/0.023/0.024	106.7/92.7/62.8/54.4/44.6/43.8/39.1/34.7/31.8/24.8/21.9/14/13.2/13
Module0170	24	ENSG00000072364	AFF4	MCEF|CHOPS|AF5Q31	AF4/FMR2 family member 4 [Source:HGNC Symbol;Acc:HGNC:17869]	20	15	1933	23346	5.82085e-13	0.75	ENSG00000167798/ENSG00000080910/ENSG00000267467/ENSG00000134365/ENSG00000175336/ENSG00000165471/ENSG00000079557/ENSG00000186910/ENSG00000113600/ENSG00000101981/ENSG00000134389/ENSG00000157131/ENSG00000113905/ENSG00000101323/ENSG00000021852	C3P1/CFHR2/APOC4/CFHR4/APOF/MBL2/AFM/SERPINA11/ENSG00000113600/ENSG00000101981/CFHR5/C8A/HRG/HAO1/C8B	0.087/0.074/0.082/0.059/0.074/0.064/0.068/0.077/0.08/0.046/0.04/0.048/0.064/0.037/0.041	80.1/79.8/75.8/50.8/49.7/46/43.6/39.8/39.1/26.8/25.9/25.4/18.8/17.3/13
Module0170	25	ENSG00000119547	ONECUT2	OC2|OC-2	one cut homeobox 2 [Source:HGNC Symbol;Acc:HGNC:8139]	20	14	1518	23346	6.09835e-13	0.7	ENSG00000143278/ENSG00000080910/ENSG00000157131/ENSG00000132855/ENSG00000101981/ENSG00000165471/ENSG00000184999/ENSG00000134389/ENSG00000101323/ENSG00000244414/ENSG00000079557/ENSG00000267467/ENSG00000113600/ENSG00000186910	F13B/CFHR2/C8A/ANGPTL3/ENSG00000101981/MBL2/SLC22A10/CFHR5/HAO1/CFHR1/AFM/APOC4/ENSG00000113600/SERPINA11	0.027/0.018/0.02/0.023/0.017/0.017/0.015/0.013/0.015/0.025/0.015/0.014/0.018/0.016	64.7/32.8/29.4/23.9/23.8/21.4/20.2/18.9/18.2/16.4/15.2/14.6/14.3/12.1
Module0170	26	ENSG00000179930	ZNF648	-	zinc finger protein 648 [Source:HGNC Symbol;Acc:HGNC:18190]	20	13	1179	23346	7.25433e-13	0.65	ENSG00000184999/ENSG00000267467/ENSG00000079557/ENSG00000143278/ENSG00000134365/ENSG00000186910/ENSG00000080910/ENSG00000134389/ENSG00000157131/ENSG00000132855/ENSG00000165471/ENSG00000244414/ENSG00000021852	SLC22A10/APOC4/AFM/F13B/CFHR4/SERPINA11/CFHR2/CFHR5/C8A/ANGPTL3/MBL2/CFHR1/C8B	0.064/0.06/0.061/0.051/0.046/0.067/0.044/0.039/0.046/0.055/0.038/0.06/0.041	54.7/40.6/36/35.1/31.6/29.8/29.2/24/23.3/20/17/14/13
Module0170	27	ENSG00000126351	THRA	AR7|EAR7|ERBA|CHNG6|ERBA1|NR1A1|THRA1|THRA2|ERB-T-1|c-ERBA-1	thyroid hormone receptor, alpha [Source:HGNC Symbol;Acc:HGNC:11796]	20	15	1986	23346	8.64611e-13	0.75	ENSG00000134365/ENSG00000079557/ENSG00000080910/ENSG00000267467/ENSG00000165471/ENSG00000021852/ENSG00000134389/ENSG00000186910/ENSG00000132855/ENSG00000157131/ENSG00000167798/ENSG00000101981/ENSG00000175336/ENSG00000143278/ENSG00000184999	CFHR4/AFM/CFHR2/APOC4/MBL2/C8B/CFHR5/SERPINA11/ANGPTL3/C8A/C3P1/ENSG00000101981/APOF/F13B/SLC22A10	-0.035/-0.037/-0.028/-0.032/-0.029/-0.036/-0.024/-0.037/-0.034/-0.025/-0.025/-0.023/-0.026/-0.021/-0.021	45.8/34.9/31.8/30.7/26/24.8/24.7/24.2/19.8/18.9/18.7/18.4/17.4/16.5/15.9
Module0170	28	ENSG00000136931	NR5A1	ELP|SF1|FTZ1|POF7|SF-1|AD4BP|FTZF1|SPGF8|SRXX4|SRXY3|hSF-1	nuclear receptor subfamily 5 group A member 1 [Source:HGNC Symbol;Acc:HGNC:7983]	20	14	1758	23346	4.5137e-12	0.7	ENSG00000132855/ENSG00000101323/ENSG00000079557/ENSG00000143278/ENSG00000080910/ENSG00000134389/ENSG00000101981/ENSG00000113905/ENSG00000244414/ENSG00000186910/ENSG00000157131/ENSG00000021852/ENSG00000116785/ENSG00000267467	ANGPTL3/HAO1/AFM/F13B/CFHR2/CFHR5/ENSG00000101981/HRG/CFHR1/SERPINA11/C8A/C8B/CFHR3/APOC4	-0.09/-0.061/-0.063/-0.05/-0.046/-0.031/-0.035/-0.058/-0.06/0.042/-0.031/-0.036/-0.04/-0.023	100.5/88/73.9/67/61.6/31.3/31.1/30.3/26.8/23.1/21.4/20.3/14.6/13.2
Module0170	29	ENSG00000091831	ESR1	ER|ESR|Era|ESRA|ESTRR|NR3A1	estrogen receptor 1 [Source:HGNC Symbol;Acc:HGNC:3467]	20	13	1374	23346	5.05882e-12	0.65	ENSG00000186910/ENSG00000165471/ENSG00000167798/ENSG00000175336/ENSG00000157131/ENSG00000134389/ENSG00000113600/ENSG00000134365/ENSG00000267467/ENSG00000184999/ENSG00000116785/ENSG00000080910/ENSG00000079557	SERPINA11/MBL2/C3P1/APOF/C8A/CFHR5/ENSG00000113600/CFHR4/APOC4/SLC22A10/CFHR3/CFHR2/AFM	0.037/0.026/0.026/0.026/0.021/0.016/0.025/0.016/0.017/0.014/0.025/0.013/0.015	76.9/65.4/62.9/51.6/42/35.2/34.1/32.7/29.2/24.7/23.7/20.8/19.3
Module0170	30	ENSG00000181220	ZNF746	PARIS	zinc finger protein 746 [Source:HGNC Symbol;Acc:HGNC:21948]	20	14	1785	23346	5.55295e-12	0.7	ENSG00000134389/ENSG00000167798/ENSG00000080910/ENSG00000244414/ENSG00000267467/ENSG00000113600/ENSG00000134365/ENSG00000116785/ENSG00000021852/ENSG00000079557/ENSG00000165471/ENSG00000101981/ENSG00000184999/ENSG00000101323	CFHR5/C3P1/CFHR2/CFHR1/APOC4/ENSG00000113600/CFHR4/CFHR3/C8B/AFM/MBL2/ENSG00000101981/SLC22A10/HAO1	0.041/0.047/0.039/0.072/0.041/0.053/0.033/0.059/0.043/0.035/0.031/0.03/0.027/0.028	31.5/29.1/27.6/23.6/23/21.6/19.4/18.8/16.5/14.5/13.8/13.7/12.5/12.2
Module0170	31	ENSG00000066336	SPI1	OF|PU.1|SFPI1|SPI-1|SPI-A	Spi-1 proto-oncogene [Source:HGNC Symbol;Acc:HGNC:11241]	20	16	2864	23346	7.54375e-12	0.8	ENSG00000021852/ENSG00000167798/ENSG00000157131/ENSG00000267467/ENSG00000134389/ENSG00000113905/ENSG00000184999/ENSG00000175336/ENSG00000134365/ENSG00000116785/ENSG00000080910/ENSG00000101323/ENSG00000186910/ENSG00000165471/ENSG00000113600/ENSG00000143278	C8B/C3P1/C8A/APOC4/CFHR5/HRG/SLC22A10/APOF/CFHR4/CFHR3/CFHR2/HAO1/SERPINA11/MBL2/ENSG00000113600/F13B	0.055/0.031/0.031/0.029/0.023/0.038/0.021/0.024/0.019/0.033/0.018/0.019/0.025/0.019/0.025/0.017	69.4/33.9/33.2/29.6/26.1/20.8/19.1/16.9/16.8/16.2/16.2/14/13.5/13.1/12.6/12.5
Module0170	32	ENSG00000184517	ZFP1	ZNF475	ZFP1 zinc finger protein [Source:HGNC Symbol;Acc:HGNC:23328]	20	12	1149	23346	1.66724e-11	0.6	ENSG00000167798/ENSG00000175336/ENSG00000184999/ENSG00000113600/ENSG00000101981/ENSG00000134389/ENSG00000165471/ENSG00000267467/ENSG00000134365/ENSG00000116785/ENSG00000143278/ENSG00000079557	C3P1/APOF/SLC22A10/ENSG00000113600/ENSG00000101981/CFHR5/MBL2/APOC4/CFHR4/CFHR3/F13B/AFM	0.071/0.073/0.051/0.072/0.044/0.039/0.043/0.038/0.03/0.05/0.025/0.028	86/77.3/55.8/50.9/39.2/38/34.5/26.1/21.1/18.2/14/12.8
Module0170	33	ENSG00000134317	GRHL1	MGR|NH32|LBP32|TFCP2L2	grainyhead like transcription factor 1 [Source:HGNC Symbol;Acc:HGNC:17923]	20	13	1554	23346	2.39271e-11	0.65	ENSG00000113600/ENSG00000175336/ENSG00000165471/ENSG00000143278/ENSG00000184999/ENSG00000079557/ENSG00000186910/ENSG00000101981/ENSG00000132855/ENSG00000134389/ENSG00000113905/ENSG00000080910/ENSG00000101323	ENSG00000113600/APOF/MBL2/F13B/SLC22A10/AFM/SERPINA11/ENSG00000101981/ANGPTL3/CFHR5/HRG/CFHR2/HAO1	0.04/0.027/0.022/0.019/0.019/0.022/0.025/0.018/0.025/0.016/0.029/0.016/0.017	36.8/25/20.9/19.2/18/17.5/16.4/16.1/15.5/14.8/14.7/14.4/13.2
Module0170	34	ENSG00000167685	ZNF444	EZF2|EZF-2|ZSCAN17	zinc finger protein 444 [Source:HGNC Symbol;Acc:HGNC:16052]	20	13	1823	23346	1.77294e-10	0.65	ENSG00000167798/ENSG00000165471/ENSG00000157131/ENSG00000175336/ENSG00000184999/ENSG00000021852/ENSG00000134365/ENSG00000079557/ENSG00000134389/ENSG00000080910/ENSG00000186910/ENSG00000267467/ENSG00000143278	C3P1/MBL2/C8A/APOF/SLC22A10/C8B/CFHR4/AFM/CFHR5/CFHR2/SERPINA11/APOC4/F13B	0.05/0.049/0.048/0.049/0.041/0.052/0.036/0.041/0.03/0.03/0.042/0.03/0.027	32.3/32.3/29.4/26.8/26.6/24.3/23.2/19.4/18/15.9/14.6/12.6/12.1
Module0170	35	ENSG00000157554	ERG	p55|erg-3	ERG, ETS transcription factor [Source:HGNC Symbol;Acc:HGNC:3446]	20	13	1838	23346	1.96409e-10	0.65	ENSG00000186910/ENSG00000175336/ENSG00000079557/ENSG00000080910/ENSG00000101323/ENSG00000113905/ENSG00000143278/ENSG00000101981/ENSG00000165471/ENSG00000184999/ENSG00000134389/ENSG00000021852/ENSG00000267467	SERPINA11/APOF/AFM/CFHR2/HAO1/HRG/F13B/ENSG00000101981/MBL2/SLC22A10/CFHR5/C8B/APOC4	0.026/0.02/0.02/0.016/0.015/0.024/0.014/0.014/0.015/0.013/0.011/0.016/0.013	28.9/24.7/23.6/23.4/17.9/16.9/16.5/15.6/15.5/14.4/13.6/12.7/12
Module0170	36	ENSG00000197497	ZNF665	ZFP160L	zinc finger protein 665 [Source:HGNC Symbol;Acc:HGNC:25885]	20	9	543	23346	2.494e-10	0.45	ENSG00000267467/ENSG00000167798/ENSG00000134365/ENSG00000079557/ENSG00000113905/ENSG00000184999/ENSG00000021852/ENSG00000101323/ENSG00000080910	APOC4/C3P1/CFHR4/AFM/HRG/SLC22A10/C8B/HAO1/CFHR2	0.038/0.038/0.031/0.038/0.05/0.028/0.034/0.026/0.022	25.4/24.4/22/21.4/18/17/14.1/13/12.2
Module0170	37	intercept				20	16	3816	23346	6.30066e-10	0.8	ENSG00000079557/ENSG00000134365/ENSG00000101981/ENSG00000267467/ENSG00000157131/ENSG00000143278/ENSG00000101323/ENSG00000116785/ENSG00000021852/ENSG00000165471/ENSG00000113905/ENSG00000184999/ENSG00000132855/ENSG00000186910/ENSG00000113600/ENSG00000175336	AFM/CFHR4/ENSG00000101981/APOC4/C8A/F13B/HAO1/CFHR3/C8B/MBL2/HRG/SLC22A10/ANGPTL3/SERPINA11/ENSG00000113600/APOF	0.735/0.56/0.595/0.597/0.59/0.523/0.537/0.806/0.58/0.459/0.719/0.417/0.6/0.574/0.57/0.465	32.3/28.8/27.9/25.5/23.7/23.6/22/18.2/16/15.3/15.1/15.1/15/14.2/13.1/13
Module0170	38	ENSG00000186350	RXRA	NR2B1	retinoid X receptor alpha [Source:HGNC Symbol;Acc:HGNC:10477]	20	13	2041	23346	7.2434e-10	0.65	ENSG00000113600/ENSG00000132855/ENSG00000157131/ENSG00000165471/ENSG00000101981/ENSG00000021852/ENSG00000079557/ENSG00000080910/ENSG00000101323/ENSG00000167798/ENSG00000116785/ENSG00000175336/ENSG00000134389	ENSG00000113600/ANGPTL3/C8A/MBL2/ENSG00000101981/C8B/AFM/CFHR2/HAO1/C3P1/CFHR3/APOF/CFHR5	0.043/0.04/0.027/0.025/0.024/0.03/0.026/0.019/0.02/0.02/0.03/0.02/0.015	38.6/36.5/26.7/25/24.7/23.4/22/18.6/17.5/14.9/14.4/13.5/12.5
Module0170	39	ENSG00000009950	MLXIPL	MIO|MLX|CHREBP|MONDOB|WBSCR14|WS-bHLH|bHLHd14	MLX interacting protein like [Source:HGNC Symbol;Acc:HGNC:12744]	20	13	2085	23346	9.43918e-10	0.65	ENSG00000113905/ENSG00000101323/ENSG00000143278/ENSG00000101981/ENSG00000244414/ENSG00000157131/ENSG00000080910/ENSG00000079557/ENSG00000021852/ENSG00000186910/ENSG00000267467/ENSG00000167798/ENSG00000132855	HRG/HAO1/F13B/ENSG00000101981/CFHR1/C8A/CFHR2/AFM/C8B/SERPINA11/APOC4/C3P1/ANGPTL3	0.048/0.029/0.026/0.026/0.043/0.025/0.021/0.025/0.026/0.025/0.018/0.016/0.021	59.1/56.1/49.8/46.8/38.7/37.4/36.1/33.8/27.6/24.5/20.8/16.4/15.8
Module0170	40	ENSG00000170581	STAT2	P113|IMD44|ISGF-3|STAT113	signal transducer and activator of transcription 2 [Source:HGNC Symbol;Acc:HGNC:11363]	20	14	2818	23346	2.5743e-09	0.7	ENSG00000175336/ENSG00000021852/ENSG00000080910/ENSG00000134365/ENSG00000157131/ENSG00000101981/ENSG00000116785/ENSG00000134389/ENSG00000186910/ENSG00000167798/ENSG00000165471/ENSG00000101323/ENSG00000143278/ENSG00000132855	APOF/C8B/CFHR2/CFHR4/C8A/ENSG00000101981/CFHR3/CFHR5/SERPINA11/C3P1/MBL2/HAO1/F13B/ANGPTL3	0.073/0.055/0.039/0.034/0.039/0.035/0.058/0.029/0.044/0.032/0.031/0.028/0.026/0.038	77.2/35.9/35.4/27.4/25.9/25/23.6/21.4/20.6/18.3/17.2/15.7/15.4/15.3
Module0170	41	ENSG00000118922	KLF12	AP2REP|AP-2rep|HSPC122	Kruppel like factor 12 [Source:HGNC Symbol;Acc:HGNC:6346]	20	12	1896	23346	5.40999e-09	0.6	ENSG00000101323/ENSG00000143278/ENSG00000132855/ENSG00000101981/ENSG00000080910/ENSG00000079557/ENSG00000157131/ENSG00000113905/ENSG00000021852/ENSG00000134389/ENSG00000184999/ENSG00000165471	HAO1/F13B/ANGPTL3/ENSG00000101981/CFHR2/AFM/C8A/HRG/C8B/CFHR5/SLC22A10/MBL2	0.032/0.03/0.039/0.025/0.02/0.022/0.02/0.031/0.024/0.016/0.016/0.015	58.1/57.5/45/37.3/27.7/21.3/21.1/20.6/20.5/18.9/16.1/12.4
Module0170	42	ENSG00000059728	MXD1	MAD|MAD1|BHLHC58	MAX dimerization protein 1 [Source:HGNC Symbol;Acc:HGNC:6761]	20	13	2409	23346	5.62009e-09	0.65	ENSG00000101323/ENSG00000165471/ENSG00000157131/ENSG00000167798/ENSG00000175336/ENSG00000267467/ENSG00000079557/ENSG00000021852/ENSG00000186910/ENSG00000134365/ENSG00000134389/ENSG00000101981/ENSG00000113600	HAO1/MBL2/C8A/C3P1/APOF/APOC4/AFM/C8B/SERPINA11/CFHR4/CFHR5/ENSG00000101981/ENSG00000113600	-0.027/-0.026/-0.025/-0.025/-0.026/-0.023/-0.024/-0.025/-0.025/-0.016/-0.015/-0.016/-0.022	33.9/30.3/26.9/26.3/24.9/23.7/22.4/18.8/16.7/16/15/14.6/12.5
Module0170	43	ENSG00000172238	ATOH1	ATH1|HATH1|MATH-1|bHLHa14	atonal bHLH transcription factor 1 [Source:HGNC Symbol;Acc:HGNC:797]	20	10	1110	23346	6.77597e-09	0.5	ENSG00000157131/ENSG00000132855/ENSG00000165471/ENSG00000021852/ENSG00000175336/ENSG00000079557/ENSG00000143278/ENSG00000080910/ENSG00000101981/ENSG00000113600	C8A/ANGPTL3/MBL2/C8B/APOF/AFM/F13B/CFHR2/ENSG00000101981/ENSG00000113600	-0.065/-0.074/-0.047/-0.054/-0.045/-0.042/-0.032/-0.03/-0.031/-0.043	58.2/44.5/32.2/27.6/24.5/22.2/19.1/17.9/16.4/15.1
Module0170	44	ENSG00000176399	DMRTA1	DMO|DMRT4	DMRT like family A1 [Source:HGNC Symbol;Acc:HGNC:13826]	20	11	1492	23346	6.87715e-09	0.55	ENSG00000113600/ENSG00000134389/ENSG00000113905/ENSG00000080910/ENSG00000101981/ENSG00000175336/ENSG00000167798/ENSG00000132855/ENSG00000244414/ENSG00000101323/ENSG00000134365	ENSG00000113600/CFHR5/HRG/CFHR2/ENSG00000101981/APOF/C3P1/ANGPTL3/CFHR1/HAO1/CFHR4	0.034/0.018/0.03/0.016/0.017/0.02/0.018/0.022/0.028/0.015/0.013	35.5/26.7/20.6/19.1/18.7/18.5/18.2/16.5/15.3/14.4/12
Module0170	45	ENSG00000158055	GRHL3	SOM|VWS2|TFCP2L4	grainyhead like transcription factor 3 [Source:HGNC Symbol;Acc:HGNC:25839]	20	11	1521	23346	8.41329e-09	0.55	ENSG00000080910/ENSG00000167798/ENSG00000134389/ENSG00000101323/ENSG00000101981/ENSG00000157131/ENSG00000267467/ENSG00000184999/ENSG00000134365/ENSG00000143278/ENSG00000113600	CFHR2/C3P1/CFHR5/HAO1/ENSG00000101981/C8A/APOC4/SLC22A10/CFHR4/F13B/ENSG00000113600	0.023/0.022/0.018/0.02/0.019/0.02/0.019/0.016/0.016/0.016/0.022	34/24/21.9/21.6/20.6/19.1/18.1/16.3/16.2/16.2/14
Module0170	46	ENSG00000204920	ZNF155	pHZ-96	zinc finger protein 155 [Source:HGNC Symbol;Acc:HGNC:12940]	20	8	579	23346	1.32126e-08	0.4	ENSG00000080910/ENSG00000134365/ENSG00000167798/ENSG00000116785/ENSG00000267467/ENSG00000132855/ENSG00000134389/ENSG00000101981	CFHR2/CFHR4/C3P1/CFHR3/APOC4/ANGPTL3/CFHR5/ENSG00000101981	0.027/0.026/0.028/0.041/0.025/0.029/0.018/0.02	25.5/23/20.7/18.1/16.7/12.8/12.7/12.5
Module0170	47	ENSG00000032219	ARID4A	RBP1|RBBP1|RBP-1|RBBP-1	AT-rich interaction domain 4A [Source:HGNC Symbol;Acc:HGNC:9885]	20	11	1768	23346	4.03359e-08	0.55	ENSG00000079557/ENSG00000113600/ENSG00000101981/ENSG00000167798/ENSG00000143278/ENSG00000134389/ENSG00000267467/ENSG00000132855/ENSG00000080910/ENSG00000021852/ENSG00000101323	AFM/ENSG00000113600/ENSG00000101981/C3P1/F13B/CFHR5/APOC4/ANGPTL3/CFHR2/C8B/HAO1	0.055/0.059/0.04/0.04/0.036/0.032/0.037/0.045/0.03/0.042/0.03	33.4/25.6/23.9/20.9/20.8/19.3/18.2/15.7/15.6/15.4/13.3
Module0170	48	ENSG00000162761	LMX1A	LMX1|LMX1.1	LIM homeobox transcription factor 1 alpha [Source:HGNC Symbol;Acc:HGNC:6653]	20	10	1344	23346	4.20161e-08	0.5	ENSG00000157131/ENSG00000165471/ENSG00000132855/ENSG00000113600/ENSG00000021852/ENSG00000167798/ENSG00000101981/ENSG00000143278/ENSG00000080910/ENSG00000113905	C8A/MBL2/ANGPTL3/ENSG00000113600/C8B/C3P1/ENSG00000101981/F13B/CFHR2/HRG	0.082/0.077/0.064/0.051/0.042/0.034/0.03/0.029/0.028/0.042	115.8/107.2/43.7/26.4/21.5/21.3/19.4/19/18.9/13.9
Module0170	49	ENSG00000135100	HNF1A	HNF1|LFB1|TCF1|HNF4A|MODY3|TCF-1|HNF-1A|IDDM20	HNF1 homeobox A [Source:HGNC Symbol;Acc:HGNC:11621]	20	10	1466	23346	9.55542e-08	0.5	ENSG00000080910/ENSG00000101981/ENSG00000143278/ENSG00000267467/ENSG00000134389/ENSG00000113600/ENSG00000134365/ENSG00000165471/ENSG00000244414/ENSG00000079557	CFHR2/ENSG00000101981/F13B/APOC4/CFHR5/ENSG00000113600/CFHR4/MBL2/CFHR1/AFM	-0.054/-0.043/-0.039/-0.04/-0.03/-0.042/-0.025/-0.028/-0.044/-0.026	81.5/45.1/39.7/34.1/27.6/21.2/19/18/14.3/13.3
Module0170	50	ENSG00000186951	PPARA	PPAR|NR1C1|hPPAR|PPARalpha	peroxisome proliferator activated receptor alpha [Source:HGNC Symbol;Acc:HGNC:9232]	20	11	2136	23346	2.82147e-07	0.55	ENSG00000134365/ENSG00000165471/ENSG00000167798/ENSG00000134389/ENSG00000175336/ENSG00000157131/ENSG00000080910/ENSG00000132855/ENSG00000116785/ENSG00000267467/ENSG00000101981	CFHR4/MBL2/C3P1/CFHR5/APOF/C8A/CFHR2/ANGPTL3/CFHR3/APOC4/ENSG00000101981	0.031/0.035/0.035/0.027/0.034/0.026/0.022/0.032/0.039/0.023/0.021	30.9/29.4/29.3/25/23.8/16.5/16/15.1/14.7/13.2/12.6
Module0170	51	ENSG00000128645	HOXD1	HOX4|HOX4G|Hox-4.7	homeobox D1 [Source:HGNC Symbol;Acc:HGNC:5132]	20	9	1228	23346	2.9683e-07	0.45	ENSG00000143278/ENSG00000132855/ENSG00000079557/ENSG00000244414/ENSG00000157131/ENSG00000021852/ENSG00000113905/ENSG00000184999/ENSG00000101981	F13B/ANGPTL3/AFM/CFHR1/C8A/C8B/HRG/SLC22A10/ENSG00000101981	-0.047/-0.067/-0.037/-0.052/-0.026/-0.027/-0.034/-0.019/-0.018	84.6/80.2/37.4/28.9/21/16.8/16/15.5/13.5
Module0170	52	ENSG00000089225	TBX5	HOS	T-box 5 [Source:HGNC Symbol;Acc:HGNC:11604]	20	10	1668	23346	3.20846e-07	0.5	ENSG00000080910/ENSG00000113600/ENSG00000134389/ENSG00000116785/ENSG00000167798/ENSG00000165471/ENSG00000175336/ENSG00000134365/ENSG00000244414/ENSG00000267467	CFHR2/ENSG00000113600/CFHR5/CFHR3/C3P1/MBL2/APOF/CFHR4/CFHR1/APOC4	-0.022/-0.034/-0.02/-0.035/-0.019/-0.019/-0.019/-0.014/-0.029/-0.016	32.5/31.6/29.4/24.5/19.1/18.7/15.8/15/14.6/13.7
Module0170	53	ENSG00000134954	ETS1	p54|ETS-1|EWSR2|c-ets-1	ETS proto-oncogene 1, transcription factor [Source:HGNC Symbol;Acc:HGNC:3488]	20	11	2237	23346	4.51684e-07	0.55	ENSG00000080910/ENSG00000079557/ENSG00000101323/ENSG00000101981/ENSG00000134389/ENSG00000113600/ENSG00000165471/ENSG00000157131/ENSG00000186910/ENSG00000244414/ENSG00000167798	CFHR2/AFM/HAO1/ENSG00000101981/CFHR5/ENSG00000113600/MBL2/C8A/SERPINA11/CFHR1/C3P1	0.024/0.023/0.02/0.019/0.015/0.022/0.015/0.015/0.018/0.024/0.014	54.3/33.7/30.4/27.9/22.5/18.8/16.6/15.7/14.8/14.5/13
Module0170	54	ENSG00000117595	IRF6	LPS|PIT|PPS|VWS|OFC6|PPS1|VWS1	interferon regulatory factor 6 [Source:HGNC Symbol;Acc:HGNC:6121]	20	10	1740	23346	4.75716e-07	0.5	ENSG00000101323/ENSG00000080910/ENSG00000113905/ENSG00000143278/ENSG00000134365/ENSG00000134389/ENSG00000101981/ENSG00000079557/ENSG00000116785/ENSG00000184999	HAO1/CFHR2/HRG/F13B/CFHR4/CFHR5/ENSG00000101981/AFM/CFHR3/SLC22A10	0.028/0.018/0.03/0.016/0.015/0.014/0.013/0.015/0.021/0.012	62.3/33.5/26.9/23.3/21.6/19.8/15.1/14.4/13.5/13.4
Module0170	55	ENSG00000144331	ZNF385B	ZNF533	zinc finger protein 385B [Source:HGNC Symbol;Acc:HGNC:26332]	20	10	1798	23346	6.45126e-07	0.5	ENSG00000021852/ENSG00000079557/ENSG00000157131/ENSG00000101323/ENSG00000080910/ENSG00000167798/ENSG00000165471/ENSG00000132855/ENSG00000267467/ENSG00000101981	C8B/AFM/C8A/HAO1/CFHR2/C3P1/MBL2/ANGPTL3/APOC4/ENSG00000101981	0.04/0.03/0.027/0.025/0.02/0.02/0.017/0.02/0.015/0.013	64.4/48.1/42.1/41.1/31.1/22.8/18.8/15/13.9/12.2
Module0171	1	ENSG00000116132	PRRX1		paired related homeobox 1 [Source:HGNC Symbol;Acc:HGNC:9142]	19	17	1818	23346	1.95287e-17	0.894737	ENSG00000078098/ENSG00000182492/ENSG00000168542/ENSG00000164692/ENSG00000162733/ENSG00000108821/ENSG00000163359/ENSG00000138080/ENSG00000133110/ENSG00000113721/ENSG00000166147/ENSG00000186340/ENSG00000154096/ENSG00000140937/ENSG00000204262/ENSG00000174807/ENSG00000167105	FAP/BGN/COL3A1/COL1A2/DDR2/COL1A1/COL6A3/EMILIN1/POSTN/PDGFRB/FBN1/THBS2/THY1/CDH11/COL5A2/CD248/TMEM92	0.153/0.193/0.224/0.209/0.132/0.178/0.18/0.116/0.156/0.097/0.095/0.118/0.096/0.093/0.074/0.042/-0.027	Inf/Inf/261.3/258.7/233.3/220.7/207.2/161.8/131.2/123.6/112/111/86.8/85.4/45.2/26.7/21.5
Module0171	2	ENSG00000157613	CREB3L1	OASIS	cAMP responsive element binding protein 3 like 1 [Source:HGNC Symbol;Acc:HGNC:18856]	19	17	2048	23346	1.46248e-16	0.894737	ENSG00000108821/ENSG00000164692/ENSG00000113721/ENSG00000163359/ENSG00000087116/ENSG00000167105/ENSG00000154096/ENSG00000204262/ENSG00000166147/ENSG00000168542/ENSG00000182492/ENSG00000133110/ENSG00000174807/ENSG00000186340/ENSG00000078098/ENSG00000134013/ENSG00000140937	COL1A1/COL1A2/PDGFRB/COL6A3/ADAMTS2/TMEM92/THY1/COL5A2/FBN1/COL3A1/BGN/POSTN/CD248/THBS2/FAP/LOXL2/CDH11	0.294/0.215/0.111/0.131/0.089/0.059/0.099/0.105/0.082/0.124/0.076/0.098/0.06/0.069/0.044/0.043/0.043	Inf/260.8/154.4/106/90.5/87.8/87.1/86.3/80.5/78.1/53.4/50.3/50.1/36.3/28.1/26.1/18
Module0171	3	ENSG00000225614	ZNF469	BCS|BCS1	zinc finger protein 469 [Source:HGNC Symbol;Acc:HGNC:23216]	19	15	1457	23346	2.42093e-15	0.789474	ENSG00000087116/ENSG00000108821/ENSG00000163359/ENSG00000164692/ENSG00000168542/ENSG00000134013/ENSG00000204262/ENSG00000166147/ENSG00000182492/ENSG00000186340/ENSG00000133110/ENSG00000154096/ENSG00000174807/ENSG00000162733/ENSG00000113721	ADAMTS2/COL1A1/COL6A3/COL1A2/COL3A1/LOXL2/COL5A2/FBN1/BGN/THBS2/POSTN/THY1/CD248/DDR2/PDGFRB	0.112/0.146/0.128/0.132/0.113/0.069/0.087/0.061/0.061/0.059/0.071/0.054/0.042/-0.035/0.034	125.2/124.6/88.2/87/56.8/56.2/52.4/39.4/30.3/23.7/23.3/23.3/22.2/15.6/13.7
Module0171	4	ENSG00000019549	SNAI2	SLUG|WS2D|SLUGH|SLUGH1|SNAIL2	snail family transcriptional repressor 2 [Source:HGNC Symbol;Acc:HGNC:11094]	19	15	1783	23346	4.79524e-14	0.789474	ENSG00000168542/ENSG00000108821/ENSG00000164692/ENSG00000174807/ENSG00000154096/ENSG00000163359/ENSG00000134013/ENSG00000140937/ENSG00000133110/ENSG00000078098/ENSG00000204262/ENSG00000186340/ENSG00000166147/ENSG00000087116/ENSG00000113721	COL3A1/COL1A1/COL1A2/CD248/THY1/COL6A3/LOXL2/CDH11/POSTN/FAP/COL5A2/THBS2/FBN1/ADAMTS2/PDGFRB	0.204/0.165/0.177/0.087/0.109/0.121/0.075/0.086/0.116/0.062/0.076/0.076/0.056/0.042/0.04	145.9/127.5/123.6/74.3/73.4/63/53.8/49.3/48.6/38.5/32.5/31.4/26.6/15/14.9
Module0171	5	ENSG00000169554	ZEB2	SIP1|SIP-1|ZFHX1B|HSPC082|SMADIP1	zinc finger E-box binding homeobox 2 [Source:HGNC Symbol;Acc:HGNC:14881]	19	14	2609	23346	3.08987e-10	0.736842	ENSG00000166147/ENSG00000168542/ENSG00000182492/ENSG00000162733/ENSG00000113721/ENSG00000154096/ENSG00000087116/ENSG00000164692/ENSG00000186340/ENSG00000133110/ENSG00000204262/ENSG00000134013/ENSG00000140937/ENSG00000174807	FBN1/COL3A1/BGN/DDR2/PDGFRB/THY1/ADAMTS2/COL1A2/THBS2/POSTN/COL5A2/LOXL2/CDH11/CD248	0.12/0.168/0.085/0.068/0.068/0.077/0.06/0.075/0.063/0.076/0.061/0.042/0.049/0.038	102.9/86.5/40.2/37.5/36.2/33/25.8/20.3/19.3/19/18.3/15.7/14.4/13.1
Module0171	6	ENSG00000122691	TWIST1	CRS|CSO|SCS|ACS3|CRS1|BPES2|BPES3|SWCOS|TWIST|bHLHa38	twist family bHLH transcription factor 1 [Source:HGNC Symbol;Acc:HGNC:12428]	19	11	1286	23346	6.82056e-10	0.578947	ENSG00000078098/ENSG00000162733/ENSG00000186340/ENSG00000164692/ENSG00000174807/ENSG00000113721/ENSG00000168542/ENSG00000204262/ENSG00000108821/ENSG00000182492/ENSG00000138080	FAP/DDR2/THBS2/COL1A2/CD248/PDGFRB/COL3A1/COL5A2/COL1A1/BGN/EMILIN1	0.107/0.106/-0.084/0.097/0.058/0.05/0.073/0.055/0.055/0.043/0.038	118.1/106/40.2/39.3/34.9/23.6/20.4/18.1/15.6/13/12.6
Module0171	7	ENSG00000163909	HEYL	HEY3|HRT3|HESR3|bHLHb33	hes related family bHLH transcription factor with YRPW motif-like [Source:HGNC Symbol;Acc:HGNC:4882]	19	13	2248	23346	9.20431e-10	0.684211	ENSG00000113721/ENSG00000087116/ENSG00000182492/ENSG00000174807/ENSG00000186340/ENSG00000138080/ENSG00000133110/ENSG00000154096/ENSG00000168542/ENSG00000163359/ENSG00000108821/ENSG00000078098/ENSG00000164692	PDGFRB/ADAMTS2/BGN/CD248/THBS2/EMILIN1/POSTN/THY1/COL3A1/COL6A3/COL1A1/FAP/COL1A2	0.118/0.111/0.122/0.093/0.11/0.087/0.127/0.09/0.119/0.101/0.088/0.04/0.063	102.6/82.8/79.2/71.1/54.2/52.2/49.5/42.8/42.3/37.5/31.3/14.2/14.1
Module0171	8	ENSG00000121068	TBX2	-	T-box 2 [Source:HGNC Symbol;Acc:HGNC:11597]	19	12	1977	23346	3.77497e-09	0.631579	ENSG00000174807/ENSG00000113721/ENSG00000164692/ENSG00000162733/ENSG00000087116/ENSG00000163359/ENSG00000138080/ENSG00000168542/ENSG00000186340/ENSG00000078098/ENSG00000167105/ENSG00000108821	CD248/PDGFRB/COL1A2/DDR2/ADAMTS2/COL6A3/EMILIN1/COL3A1/THBS2/FAP/TMEM92/COL1A1	0.102/0.089/0.101/0.06/0.062/0.084/0.053/0.079/0.06/0.04/-0.028/0.056	115.8/79.8/47.3/38.7/36.1/35.5/26.7/26.2/23.1/18.9/18.5/17.7
Module0171	9	ENSG00000148516	ZEB1	BZP|TCF8|AREB6|FECD6|NIL2A|PPCD3|ZFHEP|ZFHX1A|DELTAEF1	zinc finger E-box binding homeobox 1 [Source:HGNC Symbol;Acc:HGNC:11642]	19	12	2401	23346	3.43966e-08	0.631579	ENSG00000166147/ENSG00000134013/ENSG00000163359/ENSG00000168542/ENSG00000164692/ENSG00000204262/ENSG00000113721/ENSG00000140937/ENSG00000182492/ENSG00000162733/ENSG00000138080/ENSG00000078098	FBN1/LOXL2/COL6A3/COL3A1/COL1A2/COL5A2/PDGFRB/CDH11/BGN/DDR2/EMILIN1/FAP	0.138/0.105/0.154/0.122/0.113/0.095/0.072/0.078/0.075/0.045/0.048/0.043	128.1/87.2/84.7/43.9/42.6/41.4/37.5/33.6/30/16.2/16.1/15.6
Module0171	10	ENSG00000103241	FOXF1	FKHL5|ACDMPV|FREAC1	forkhead box F1 [Source:HGNC Symbol;Acc:HGNC:3809]	19	10	1485	23346	5.72147e-08	0.526316	ENSG00000162733/ENSG00000186340/ENSG00000113721/ENSG00000134013/ENSG00000166147/ENSG00000174807/ENSG00000154096/ENSG00000133110/ENSG00000168542/ENSG00000140937	DDR2/THBS2/PDGFRB/LOXL2/FBN1/CD248/THY1/POSTN/COL3A1/CDH11	0.08/-0.103/0.068/0.059/0.061/0.055/0.056/-0.065/0.06/0.044	54.1/53/37.5/31.1/29.3/27.9/18.7/15.3/12.5/12.2
Module0171	11	ENSG00000175745	NR2F1	EAR3|BBOAS|EAR-3|SVP44|BBSOAS|ERBAL3|COUPTF1|TFCOUP1|COUP-TFI|TCFCOUP1	nuclear receptor subfamily 2 group F member 1 [Source:HGNC Symbol;Acc:HGNC:7975]	19	10	1532	23346	7.68545e-08	0.526316	ENSG00000140937/ENSG00000182492/ENSG00000168542/ENSG00000087116/ENSG00000166147/ENSG00000138080/ENSG00000113721/ENSG00000078098/ENSG00000204262/ENSG00000167105	CDH11/BGN/COL3A1/ADAMTS2/FBN1/EMILIN1/PDGFRB/FAP/COL5A2/TMEM92	0.076/0.076/0.096/0.043/0.039/0.038/0.034/0.03/0.04/-0.021	55.8/54/48.3/22.9/18.9/18.3/15.4/13.9/13.9/12.9
Module0171	12	ENSG00000151702	FLI1	EWSR2|SIC-1|BDPLT21	Fli-1 proto-oncogene, ETS transcription factor [Source:HGNC Symbol;Acc:HGNC:3749]	19	11	2029	23346	8.14827e-08	0.578947	ENSG00000154096/ENSG00000182492/ENSG00000166147/ENSG00000162733/ENSG00000167105/ENSG00000163359/ENSG00000078098/ENSG00000140937/ENSG00000113721/ENSG00000186340/ENSG00000168542	THY1/BGN/FBN1/DDR2/TMEM92/COL6A3/FAP/CDH11/PDGFRB/THBS2/COL3A1	0.112/0.097/0.072/0.059/-0.038/0.078/0.051/0.06/0.048/0.052/0.059	72.9/56.7/41/30.4/26.6/25.3/24.6/23/19.4/14/12.2
Module0171	13	ENSG00000167157	PRRX2	PMX2|PRX2	paired related homeobox 2 [Source:HGNC Symbol;Acc:HGNC:21338]	19	10	1604	23346	1.18599e-07	0.526316	ENSG00000174807/ENSG00000087116/ENSG00000138080/ENSG00000154096/ENSG00000182492/ENSG00000108821/ENSG00000164692/ENSG00000163359/ENSG00000168542/ENSG00000140937	CD248/ADAMTS2/EMILIN1/THY1/BGN/COL1A1/COL1A2/COL6A3/COL3A1/CDH11	0.152/0.112/0.093/0.098/0.095/0.085/0.083/0.079/0.087/0.053	167.9/76.8/53.5/45.4/44.1/26.6/21.7/21.2/21/14.9
Module0171	14	ENSG00000135111	TBX3	UMS|XHL|TBX3-ISO	T-box 3 [Source:HGNC Symbol;Acc:HGNC:11602]	19	10	1827	23346	4.02466e-07	0.526316	ENSG00000186340/ENSG00000140937/ENSG00000163359/ENSG00000204262/ENSG00000087116/ENSG00000113721/ENSG00000108821/ENSG00000138080/ENSG00000078098/ENSG00000168542	THBS2/CDH11/COL6A3/COL5A2/ADAMTS2/PDGFRB/COL1A1/EMILIN1/FAP/COL3A1	0.086/0.05/0.06/0.048/0.037/0.033/0.045/0.033/0.03/0.049	58.6/25.6/23.9/19.5/17.3/15.3/14.9/14/13.9/13.1
Module0171	15	ENSG00000100968	NFATC4	NFAT3|NF-AT3|NF-ATC4	nuclear factor of activated T-cells 4 [Source:HGNC Symbol;Acc:HGNC:7778]	19	10	1898	23346	5.74277e-07	0.526316	ENSG00000108821/ENSG00000113721/ENSG00000182492/ENSG00000168542/ENSG00000174807/ENSG00000078098/ENSG00000138080/ENSG00000154096/ENSG00000164692/ENSG00000162733	COL1A1/PDGFRB/BGN/COL3A1/CD248/FAP/EMILIN1/THY1/COL1A2/DDR2	0.131/0.095/0.104/0.118/0.068/0.067/0.068/0.073/0.068/0.033	98.5/95.8/84.1/60.4/55/54.4/45.8/41.2/23.1/13.1
Module0171	16	ENSG00000102935	ZNF423	OAZ|Roaz|hOAZ|Ebfaz|JBTS19|NPHP14|ZFP423|Zfp104	zinc finger protein 423 [Source:HGNC Symbol;Acc:HGNC:16762]	19	9	1505	23346	9.60239e-07	0.473684	ENSG00000174807/ENSG00000168542/ENSG00000140937/ENSG00000138080/ENSG00000164692/ENSG00000087116/ENSG00000186340/ENSG00000182492/ENSG00000108821	CD248/COL3A1/CDH11/EMILIN1/COL1A2/ADAMTS2/THBS2/BGN/COL1A1	0.098/0.134/0.082/0.07/0.09/0.06/0.068/0.059/0.059	65.2/44.6/31.8/28.3/23.3/20.9/18/16.1/12.3
Module0172	1	ENSG00000184481	FOXO4	AFX|AFX1|MLLT7	forkhead box O4 [Source:HGNC Symbol;Acc:HGNC:7139]	19	19	1879	23346	1.48628e-21	1	ENSG00000184634/ENSG00000147164/ENSG00000147133/ENSG00000089289/ENSG00000181704/ENSG00000102309/ENSG00000147130/ENSG00000001497/ENSG00000147099/ENSG00000147162/ENSG00000094841/ENSG00000085224/ENSG00000131269/ENSG00000131174/ENSG00000147140/ENSG00000102158/ENSG00000187325/ENSG00000120509/ENSG00000131263	MED12/SNX12/TAF1/IGBP1/YIPF6/PIN4/ZMYM3/LAS1L/HDAC8/OGT/UPRT/ATRX/ABCB7/COX7B/NONO/MAGT1/TAF9B/PDZD11/RLIM	0.157/0.111/0.075/0.066/0.062/0.078/0.06/0.055/0.054/0.057/0.058/0.047/0.052/0.056/0.038/0.046/0.05/0.035/0.031	Inf/272.3/156.8/118.3/108.1/103.6/84.4/72.9/72.8/60.5/60.3/60/59.3/57.7/57/45.9/36.7/32.2/31.7
Module0172	2	ENSG00000186416	NKRF	NRF|ITBA4	NFKB repressing factor [Source:HGNC Symbol;Acc:HGNC:19374]	19	18	1546	23346	9.74051e-21	0.947368	ENSG00000147140/ENSG00000131263/ENSG00000147099/ENSG00000147133/ENSG00000147162/ENSG00000089289/ENSG00000085224/ENSG00000147164/ENSG00000147130/ENSG00000181704/ENSG00000120509/ENSG00000001497/ENSG00000131269/ENSG00000094841/ENSG00000187325/ENSG00000102158/ENSG00000131174/ENSG00000102309	NONO/RLIM/HDAC8/TAF1/OGT/IGBP1/ATRX/SNX12/ZMYM3/YIPF6/PDZD11/LAS1L/ABCB7/UPRT/TAF9B/MAGT1/COX7B/PIN4	0.086/0.07/0.071/0.064/0.077/0.061/0.06/0.066/0.062/0.055/0.054/0.052/0.052/0.057/0.062/0.048/0.046/0.038	161.8/90.3/73.3/68.2/63.3/58.7/56.7/55.7/51.5/49.3/43.4/38.1/34.9/33.4/32.3/28.4/23.5/14.5
Module0172	3	ENSG00000169057	MECP2	RS|RTS|RTT|PPMX|MRX16|MRX79|MRXSL|AUTSX3|MRXS13	methyl-CpG binding protein 2 [Source:HGNC Symbol;Acc:HGNC:6990]	19	18	1956	23346	6.74127e-19	0.947368	ENSG00000131174/ENSG00000085224/ENSG00000131263/ENSG00000181704/ENSG00000147162/ENSG00000147140/ENSG00000147130/ENSG00000089289/ENSG00000001497/ENSG00000147164/ENSG00000102158/ENSG00000187325/ENSG00000120509/ENSG00000147133/ENSG00000184634/ENSG00000147099/ENSG00000094841/ENSG00000131269	COX7B/ATRX/RLIM/YIPF6/OGT/NONO/ZMYM3/IGBP1/LAS1L/SNX12/MAGT1/TAF9B/PDZD11/TAF1/MED12/HDAC8/UPRT/ABCB7	0.127/0.102/0.094/0.098/0.118/0.072/0.092/0.083/0.083/0.079/0.08/0.089/0.065/0.061/0.07/0.052/0.059/0.051	124.8/120.9/119.7/113.9/108/84.6/83.2/79.9/71.3/60.2/57.6/49.1/47.3/45.9/42.8/29.2/27/25
Module0172	4	ENSG00000177485	ZBTB33	ZNF348|ZNF-kaiso	zinc finger and BTB domain containing 33 [Source:HGNC Symbol;Acc:HGNC:16682]	19	17	1551	23346	1.3256e-18	0.894737	ENSG00000131263/ENSG00000085224/ENSG00000120509/ENSG00000184634/ENSG00000094841/ENSG00000147164/ENSG00000147140/ENSG00000001497/ENSG00000147099/ENSG00000147130/ENSG00000147162/ENSG00000102158/ENSG00000131269/ENSG00000102309/ENSG00000147133/ENSG00000187325/ENSG00000089289	RLIM/ATRX/PDZD11/MED12/UPRT/SNX12/NONO/LAS1L/HDAC8/ZMYM3/OGT/MAGT1/ABCB7/PIN4/TAF1/TAF9B/IGBP1	0.077/0.071/0.068/0.075/0.072/0.064/0.048/0.055/0.053/0.051/0.057/0.052/0.041/0.043/0.032/0.045/0.029	115/82.6/71.2/69/55.5/55.1/54.4/45.3/43/37.4/37/34.8/23/19.2/18.4/18.2/14.5
Module0172	5	ENSG00000186376	ZNF75D	D8C6|ZNF75|ZNF82|ZSCAN28|ZKSCAN24	zinc finger protein 75D [Source:HGNC Symbol;Acc:HGNC:13145]	19	16	1187	23346	1.51785e-18	0.842105	ENSG00000147133/ENSG00000102158/ENSG00000147140/ENSG00000089289/ENSG00000181704/ENSG00000147099/ENSG00000120509/ENSG00000085224/ENSG00000147162/ENSG00000094841/ENSG00000001497/ENSG00000147164/ENSG00000102309/ENSG00000131174/ENSG00000184634/ENSG00000131269	TAF1/MAGT1/NONO/IGBP1/YIPF6/HDAC8/PDZD11/ATRX/OGT/UPRT/LAS1L/SNX12/PIN4/COX7B/MED12/ABCB7	0.058/0.057/0.039/0.042/0.04/0.042/0.039/0.035/0.042/0.043/0.034/0.032/0.037/0.034/0.032/0.031	69.2/50.1/42.5/35.2/34.3/32.9/28.8/25.3/24.4/23.9/21.8/17.9/17.4/16.2/15.9/15.5
Module0172	6	ENSG00000198455	ZXDB	ZNF905|dJ83L6.1	zinc finger, X-linked, duplicated B [Source:HGNC Symbol;Acc:HGNC:13199]	19	16	1222	23346	2.41265e-18	0.842105	ENSG00000094841/ENSG00000102158/ENSG00000131263/ENSG00000001497/ENSG00000085224/ENSG00000089289/ENSG00000184634/ENSG00000147130/ENSG00000147099/ENSG00000131269/ENSG00000181704/ENSG00000147162/ENSG00000187325/ENSG00000147133/ENSG00000147164/ENSG00000147140	UPRT/MAGT1/RLIM/LAS1L/ATRX/IGBP1/MED12/ZMYM3/HDAC8/ABCB7/YIPF6/OGT/TAF9B/TAF1/SNX12/NONO	0.071/0.062/0.046/0.049/0.037/0.035/0.037/0.034/0.033/0.033/0.028/0.034/0.032/0.023/0.024/0.018	83.2/75.6/65.4/54.7/34.7/31.8/26.8/26.2/26.1/22.6/21.6/20.1/14.7/14.5/13.3/12.1
Module0172	7	ENSG00000147124	ZNF41	MRX89	zinc finger protein 41 [Source:HGNC Symbol;Acc:HGNC:13107]	19	14	912	23346	1.69505e-16	0.736842	ENSG00000085224/ENSG00000131174/ENSG00000184634/ENSG00000147099/ENSG00000147162/ENSG00000187325/ENSG00000147133/ENSG00000102309/ENSG00000147140/ENSG00000147130/ENSG00000102158/ENSG00000181704/ENSG00000120509/ENSG00000131269	ATRX/COX7B/MED12/HDAC8/OGT/TAF9B/TAF1/PIN4/NONO/ZMYM3/MAGT1/YIPF6/PDZD11/ABCB7	0.057/0.062/0.045/0.04/0.046/0.051/0.033/0.043/0.028/0.034/0.034/0.029/0.029/0.03	54.8/45/26.2/26.2/25.1/23.7/20.3/20.3/19.7/17.9/16.3/15.3/13.9/12.9
Module0172	8	ENSG00000005889	ZFX	ZNF926	zinc finger protein, X-linked [Source:HGNC Symbol;Acc:HGNC:12869]	19	14	1734	23346	1.20603e-12	0.736842	ENSG00000131269/ENSG00000085224/ENSG00000147140/ENSG00000147162/ENSG00000001497/ENSG00000147164/ENSG00000131263/ENSG00000147099/ENSG00000102309/ENSG00000089289/ENSG00000131174/ENSG00000102158/ENSG00000120509/ENSG00000147133	ABCB7/ATRX/NONO/OGT/LAS1L/SNX12/RLIM/HDAC8/PIN4/IGBP1/COX7B/MAGT1/PDZD11/TAF1	0.076/0.062/0.05/0.072/0.057/0.054/0.044/0.048/0.056/0.043/0.044/0.041/0.034/0.031	70.1/58.6/54.7/53.7/44.2/37.3/35.5/32.5/30/29/20.9/20.8/17.1/15.6
Module0172	9	ENSG00000068323	TFE3	TFEA|RCCP2|RCCX1|bHLHe33	transcription factor binding to IGHM enhancer 3 [Source:HGNC Symbol;Acc:HGNC:11752]	19	14	2057	23346	1.23952e-11	0.736842	ENSG00000085224/ENSG00000001497/ENSG00000147164/ENSG00000131263/ENSG00000147130/ENSG00000120509/ENSG00000181704/ENSG00000102158/ENSG00000131174/ENSG00000089289/ENSG00000147133/ENSG00000147162/ENSG00000147099/ENSG00000187325	ATRX/LAS1L/SNX12/RLIM/ZMYM3/PDZD11/YIPF6/MAGT1/COX7B/IGBP1/TAF1/OGT/HDAC8/TAF9B	0.082/0.07/0.066/0.048/0.056/0.05/0.047/0.042/0.043/0.035/0.033/0.039/0.031/0.039	105.1/68.8/56.3/44.3/43/37.5/37.5/22.5/20.6/19.8/18.4/17.1/14.9/13.5
Module0172	10	ENSG00000197779	ZNF81	HFZ20|MRX45|dJ54B20.6	zinc finger protein 81 [Source:HGNC Symbol;Acc:HGNC:13156]	19	10	1062	23346	2.31059e-09	0.526316	ENSG00000120509/ENSG00000131263/ENSG00000147164/ENSG00000102309/ENSG00000184634/ENSG00000147099/ENSG00000147133/ENSG00000131174/ENSG00000001497/ENSG00000147162	PDZD11/RLIM/SNX12/PIN4/MED12/HDAC8/TAF1/COX7B/LAS1L/OGT	0.046/0.039/0.043/0.044/0.038/0.034/0.029/0.034/0.029/0.033	32.9/30.5/25.2/20.7/18.9/18.2/15.5/13.5/13.4/12.9
Module0172	11	ENSG00000251192	ZNF674	MRX92|ZNF673B	zinc finger protein 674 [Source:HGNC Symbol;Acc:HGNC:17625]	19	8	801	23346	1.0019e-07	0.421053	ENSG00000120509/ENSG00000147140/ENSG00000147162/ENSG00000147133/ENSG00000102158/ENSG00000102309/ENSG00000131269/ENSG00000147099	PDZD11/NONO/OGT/TAF1/MAGT1/PIN4/ABCB7/HDAC8	0.052/0.034/0.049/0.037/0.043/0.047/0.04/0.031	36.2/23.9/22.9/20.5/20.3/19.2/18.4/12.9
Module0172	12	ENSG00000165259	HDX	CXorf43|D030011N01Rik	highly divergent homeobox [Source:HGNC Symbol;Acc:HGNC:26411]	19	8	854	23346	1.63855e-07	0.421053	ENSG00000094841/ENSG00000102158/ENSG00000147099/ENSG00000187325/ENSG00000131263/ENSG00000085224/ENSG00000131269/ENSG00000147133	UPRT/MAGT1/HDAC8/TAF9B/RLIM/ATRX/ABCB7/TAF1	0.04/0.033/0.026/0.032/0.02/0.021/0.021/0.018	40.7/34.5/24.5/22.4/20.1/18/14.5/13.5
Module0172	13	ENSG00000063587	ZNF275	-	zinc finger protein 275 [Source:HGNC Symbol;Acc:HGNC:13069]	19	10	1682	23346	1.85457e-07	0.526316	ENSG00000147140/ENSG00000131263/ENSG00000001497/ENSG00000147162/ENSG00000089289/ENSG00000147133/ENSG00000094841/ENSG00000187325/ENSG00000147130/ENSG00000120509	NONO/RLIM/LAS1L/OGT/IGBP1/TAF1/UPRT/TAF9B/ZMYM3/PDZD11	0.039/0.041/0.045/0.049/0.034/0.031/0.035/0.036/0.027/0.025	56.6/50/45.9/41.3/29.6/27.1/20.9/18.6/16.5/16.1
Module0172	14	ENSG00000173275	ZNF449	ZSCAN19	zinc finger protein 449 [Source:HGNC Symbol;Acc:HGNC:21039]	19	8	882	23346	2.09776e-07	0.421053	ENSG00000147162/ENSG00000001497/ENSG00000131263/ENSG00000147130/ENSG00000187325/ENSG00000147164/ENSG00000085224/ENSG00000181704	OGT/LAS1L/RLIM/ZMYM3/TAF9B/SNX12/ATRX/YIPF6	0.06/0.047/0.032/0.035/0.043/0.028/0.025/0.025	49.8/41.5/25.1/22.1/20.1/14/13.6/13.5
Module0173	1	ENSG00000213973	ZNF99	F8281|C19orf9	zinc finger protein 99 [Source:HGNC Symbol;Acc:HGNC:13175]	20	15	340	23346	2.99765e-24	0.75	ENSG00000271131/ENSG00000242278/ENSG00000244053/ENSG00000236862/ENSG00000232848/ENSG00000214853/ENSG00000227583/ENSG00000241746/ENSG00000243916/ENSG00000228331/ENSG00000214535/ENSG00000225591/ENSG00000223803/ENSG00000206147/ENSG00000214541	PPIAP75/AC074051.1/RPL13AP2/RPS20P24/AL034417.1/PPIAP79/RPS3AP37/AC104212.2/AC092183.1/RPL17P43/RPS15AP1/BX248409.1/RPS20P14/RPL23AP57/RPS4XP3	0.016/0.023/0.031/0.024/0.021/0.012/0.016/0.025/0.012/0.017/0.025/0.026/0.026/0.02/0.015	28.1/28.1/26.4/24.8/21.2/16.5/15.9/15.9/15.8/15.2/15.1/14.1/14/13.6/13.1
Module0173	2	ENSG00000205857	NANOGNB	-	NANOG neighbor homeobox [Source:HGNC Symbol;Acc:HGNC:24958]	20	13	533	23346	2.65424e-17	0.65	ENSG00000236862/ENSG00000206147/ENSG00000214535/ENSG00000187472/ENSG00000214541/ENSG00000241746/ENSG00000232848/ENSG00000214853/ENSG00000223803/ENSG00000242278/ENSG00000213293/ENSG00000271131/ENSG00000239246	RPS20P24/RPL23AP57/RPS15AP1/AL589826.1/RPS4XP3/AC104212.2/AL034417.1/PPIAP79/RPS20P14/AC074051.1/AC012618.1/PPIAP75/AC008026.1	0.045/0.05/0.055/0.024/0.035/0.052/0.036/0.024/0.05/0.03/0.023/0.021/0.055	36.3/35.6/31.3/28.5/27.7/27.4/26.2/25.8/21.7/20.4/20.1/19.7/19
Module0173	3	ENSG00000163884	KLF15	KKLF	Kruppel like factor 15 [Source:HGNC Symbol;Acc:HGNC:14536]	20	11	1227	23346	8.76179e-10	0.55	ENSG00000239246/ENSG00000225591/ENSG00000214541/ENSG00000271131/ENSG00000236862/ENSG00000187472/ENSG00000213293/ENSG00000244053/ENSG00000242087/ENSG00000214853/ENSG00000243916	AC008026.1/BX248409.1/RPS4XP3/PPIAP75/RPS20P24/AL589826.1/AC012618.1/RPL13AP2/RPL36AP41/PPIAP79/AC092183.1	0.028/0.016/0.01/0.007/0.01/0.005/0.006/0.01/0.005/0.004/0.004	75.5/35/33.5/33.4/27/19.5/19/17.4/16.8/14.7/12.2
Module0174	1	ENSG00000273274	ZBTB8B	ZNF916B	zinc finger and BTB domain containing 8B [Source:HGNC Symbol;Acc:HGNC:37057]	20	17	898	23346	7.79879e-22	0.85	ENSG00000225031/ENSG00000217325/ENSG00000254759/ENSG00000213228/ENSG00000258102/ENSG00000279392/ENSG00000205940/ENSG00000256238/ENSG00000235001/ENSG00000121089/ENSG00000239830/ENSG00000231878/ENSG00000256663/ENSG00000229132/ENSG00000249485/ENSG00000275140/ENSG00000180015	EIF4BP7/PRELID1P1/NAP1L1P1/RPL12P38/MAP1LC3B2/AL158801.5/HSP90AB2P/SUPT16HP1/EIF4A1P2/NACA3P/RPS4XP22/SNRPFP1/AC112777.1/EIF4A1P10/RBBP4P1/AC245389.2/AC093909.1	0.184/0.194/0.165/0.175/0.132/0.163/0.146/0.064/0.061/0.099/0.106/0.075/0.067/0.063/0.032/0.07/0.047	92.7/92.3/72.5/56.8/50.5/45.8/42.7/38.4/32.7/29.2/22.6/21.7/19.9/16.8/16.3/15.5/13.6
Module0174	2	ENSG00000163792	TCF23	OUT|TCF-23|bHLHa24	transcription factor 23 [Source:HGNC Symbol;Acc:HGNC:18602]	20	19	1560	23346	7.97259e-22	0.95	ENSG00000225031/ENSG00000217325/ENSG00000213228/ENSG00000279392/ENSG00000205940/ENSG00000254759/ENSG00000256238/ENSG00000121089/ENSG00000249485/ENSG00000231878/ENSG00000258102/ENSG00000235001/ENSG00000256663/ENSG00000239830/ENSG00000229132/ENSG00000275140/ENSG00000180015/ENSG00000226121/ENSG00000235369	EIF4BP7/PRELID1P1/RPL12P38/AL158801.5/HSP90AB2P/NAP1L1P1/SUPT16HP1/NACA3P/RBBP4P1/SNRPFP1/MAP1LC3B2/EIF4A1P2/AC112777.1/RPS4XP22/EIF4A1P10/AC245389.2/AC093909.1/AC009487.2/RPL36AP15	0.332/0.266/0.305/0.262/0.242/0.207/0.106/0.174/0.072/0.144/0.153/0.087/0.12/0.172/0.107/0.119/0.069/0.066/0.048	296.6/171.1/168.4/115.7/115.3/113.2/101.8/87.4/79.6/76/66.9/65.6/62.9/58.4/46.2/43.1/28.4/25.4/15.7
Module0174	3	ENSG00000180479	ZNF571	HSPC059	zinc finger protein 571 [Source:HGNC Symbol;Acc:HGNC:25000]	20	17	1320	23346	5.42063e-19	0.85	ENSG00000217325/ENSG00000213228/ENSG00000279392/ENSG00000225031/ENSG00000231878/ENSG00000256238/ENSG00000205940/ENSG00000254759/ENSG00000258102/ENSG00000275140/ENSG00000249485/ENSG00000121089/ENSG00000180015/ENSG00000256663/ENSG00000235001/ENSG00000229132/ENSG00000239830	PRELID1P1/RPL12P38/AL158801.5/EIF4BP7/SNRPFP1/SUPT16HP1/HSP90AB2P/NAP1L1P1/MAP1LC3B2/AC245389.2/RBBP4P1/NACA3P/AC093909.1/AC112777.1/EIF4A1P2/EIF4A1P10/RPS4XP22	-0.163/-0.181/-0.181/-0.136/-0.114/-0.066/-0.138/-0.116/-0.106/-0.086/-0.035/-0.077/-0.051/-0.059/-0.037/-0.055/-0.074	93.4/85.7/79.6/73.5/69.4/58.7/54.8/52.4/47.5/33.5/28.7/25.9/23.4/23.2/19.1/18.4/16.3
Module0174	4	ENSG00000198453	ZNF568	ZFP568	zinc finger protein 568 [Source:HGNC Symbol;Acc:HGNC:25392]	20	14	629	23346	3.07631e-18	0.7	ENSG00000225031/ENSG00000217325/ENSG00000235001/ENSG00000205940/ENSG00000256663/ENSG00000256238/ENSG00000231878/ENSG00000121089/ENSG00000229132/ENSG00000213228/ENSG00000258102/ENSG00000249485/ENSG00000254759/ENSG00000180015	EIF4BP7/PRELID1P1/EIF4A1P2/HSP90AB2P/AC112777.1/SUPT16HP1/SNRPFP1/NACA3P/EIF4A1P10/RPL12P38/MAP1LC3B2/RBBP4P1/NAP1L1P1/AC093909.1	0.154/0.159/0.07/0.142/0.095/0.065/0.091/0.098/0.081/0.111/0.082/0.035/0.075/0.048	68.5/65.4/45.6/42.1/41.8/40.6/32.9/29.6/28.5/24.4/20.8/20.5/16.3/14.7
Module0174	5	ENSG00000196263	ZNF471	ERP1|Z1971	zinc finger protein 471 [Source:HGNC Symbol;Acc:HGNC:23226]	20	18	1913	23346	4.17114e-18	0.9	ENSG00000217325/ENSG00000225031/ENSG00000213228/ENSG00000279392/ENSG00000205940/ENSG00000121089/ENSG00000231878/ENSG00000254759/ENSG00000256238/ENSG00000249485/ENSG00000256663/ENSG00000239830/ENSG00000235001/ENSG00000258102/ENSG00000229132/ENSG00000275140/ENSG00000229944/ENSG00000226121	PRELID1P1/EIF4BP7/RPL12P38/AL158801.5/HSP90AB2P/NACA3P/SNRPFP1/NAP1L1P1/SUPT16HP1/RBBP4P1/AC112777.1/RPS4XP22/EIF4A1P2/MAP1LC3B2/EIF4A1P10/AC245389.2/EIF4EP2/AC009487.2	-0.279/-0.252/-0.299/-0.264/-0.24/-0.186/-0.162/-0.182/-0.096/-0.064/-0.115/-0.165/-0.071/-0.122/-0.098/-0.095/-0.074/-0.048	252.7/230.6/217.5/156.6/151.2/133.9/128.9/118.7/114.2/88.8/78.5/72.2/60.9/58.3/52.9/38/22/18.9
Module0174	6	ENSG00000248483	POU5F2	SPRM-1	POU domain class 5, transcription factor 2 [Source:HGNC Symbol;Acc:HGNC:26367]	20	19	2571	23346	1.0556e-17	0.95	ENSG00000225031/ENSG00000217325/ENSG00000205940/ENSG00000235001/ENSG00000256238/ENSG00000229132/ENSG00000258102/ENSG00000256663/ENSG00000254759/ENSG00000249485/ENSG00000180015/ENSG00000213228/ENSG00000121089/ENSG00000275140/ENSG00000279392/ENSG00000226121/ENSG00000239830/ENSG00000231878/ENSG00000229944	EIF4BP7/PRELID1P1/HSP90AB2P/EIF4A1P2/SUPT16HP1/EIF4A1P10/MAP1LC3B2/AC112777.1/NAP1L1P1/RBBP4P1/AC093909.1/RPL12P38/NACA3P/AC245389.2/AL158801.5/AC009487.2/RPS4XP22/SNRPFP1/EIF4EP2	-0.385/-0.271/-0.297/-0.133/-0.128/-0.191/-0.207/-0.165/-0.196/-0.073/-0.118/-0.208/-0.164/-0.141/-0.181/-0.094/-0.149/-0.098/-0.078	Inf/192.8/186.1/165.1/160.9/157.2/131.9/126.9/110.2/91.6/89.2/86.2/84.3/65.6/60.9/54.9/47.7/39.2/19.4
Module0174	7	ENSG00000172000	ZNF556	-	zinc finger protein 556 [Source:HGNC Symbol;Acc:HGNC:25669]	20	17	1583	23346	1.17014e-17	0.85	ENSG00000225031/ENSG00000213228/ENSG00000217325/ENSG00000205940/ENSG00000258102/ENSG00000254759/ENSG00000279392/ENSG00000121089/ENSG00000235369/ENSG00000231878/ENSG00000256663/ENSG00000180015/ENSG00000256238/ENSG00000239830/ENSG00000235001/ENSG00000275140/ENSG00000249485	EIF4BP7/RPL12P38/PRELID1P1/HSP90AB2P/MAP1LC3B2/NAP1L1P1/AL158801.5/NACA3P/RPL36AP15/SNRPFP1/AC112777.1/AC093909.1/SUPT16HP1/RPS4XP22/EIF4A1P2/AC245389.2/RBBP4P1	0.193/0.211/0.182/0.173/0.137/0.138/0.159/0.118/0.076/0.094/0.064/0.054/0.041/0.082/0.037/0.049/0.021	198.7/159.2/157.4/116.5/105.5/99.4/83.9/79.4/73/63.9/35.2/34.2/30.2/26.8/24.7/15/14.3
Module0174	8	ENSG00000204304	PBX2	G17|HOX12|PBX2MHC	PBX homeobox 2 [Source:HGNC Symbol;Acc:HGNC:8633]	20	13	824	23346	7.41551e-15	0.65	ENSG00000231878/ENSG00000213228/ENSG00000279392/ENSG00000254759/ENSG00000256238/ENSG00000121089/ENSG00000258102/ENSG00000225031/ENSG00000217325/ENSG00000239830/ENSG00000205940/ENSG00000235369/ENSG00000275140	SNRPFP1/RPL12P38/AL158801.5/NAP1L1P1/SUPT16HP1/NACA3P/MAP1LC3B2/EIF4BP7/PRELID1P1/RPS4XP22/HSP90AB2P/RPL36AP15/AC245389.2	-0.063/-0.089/-0.081/-0.063/-0.029/-0.05/-0.041/-0.038/-0.039/-0.043/-0.041/-0.018/0.026	152/149.3/115.7/110.6/83.5/75.7/51.1/42.8/40.6/38.8/35.8/23.2/21.1
Module0174	9	ENSG00000213988	ZNF90	HTF9	zinc finger protein 90 [Source:HGNC Symbol;Acc:HGNC:13165]	20	18	3010	23346	1.35941e-14	0.9	ENSG00000225031/ENSG00000239830/ENSG00000279392/ENSG00000254759/ENSG00000213228/ENSG00000275140/ENSG00000205940/ENSG00000229132/ENSG00000121089/ENSG00000256238/ENSG00000231878/ENSG00000217325/ENSG00000249485/ENSG00000258102/ENSG00000235369/ENSG00000235001/ENSG00000180015/ENSG00000226121	EIF4BP7/RPS4XP22/AL158801.5/NAP1L1P1/RPL12P38/AC245389.2/HSP90AB2P/EIF4A1P10/NACA3P/SUPT16HP1/SNRPFP1/PRELID1P1/RBBP4P1/MAP1LC3B2/RPL36AP15/EIF4A1P2/AC093909.1/AC009487.2	0.177/0.265/0.244/0.243/0.314/0.164/0.196/0.137/0.146/0.076/0.111/0.135/0.053/0.095/0.042/0.034/0.04/0.032	Inf/Inf/Inf/Inf/Inf/Inf/288.9/287/233.1/198.9/172.6/171.5/169.1/99.6/45/38.7/36.4/23.3
Module0174	10	ENSG00000188171	ZNF626	-	zinc finger protein 626 [Source:HGNC Symbol;Acc:HGNC:30461]	20	13	941	23346	4.07629e-14	0.65	ENSG00000225031/ENSG00000213228/ENSG00000239830/ENSG00000254759/ENSG00000256238/ENSG00000279392/ENSG00000217325/ENSG00000249485/ENSG00000121089/ENSG00000231878/ENSG00000235001/ENSG00000229132/ENSG00000205940	EIF4BP7/RPL12P38/RPS4XP22/NAP1L1P1/SUPT16HP1/AL158801.5/PRELID1P1/RBBP4P1/NACA3P/SNRPFP1/EIF4A1P2/EIF4A1P10/HSP90AB2P	-0.151/-0.156/-0.135/-0.11/-0.058/-0.133/-0.11/-0.038/-0.088/-0.063/-0.037/-0.051/-0.071	114.3/82.4/65.9/60.2/57.5/56.1/55.7/43.9/42.3/28.5/24.1/20.8/19.4
Module0174	11	ENSG00000010030	ETV7		ETS variant 7 [Source:HGNC Symbol;Acc:HGNC:18160]	20	13	1239	23346	1.36344e-12	0.65	ENSG00000225031/ENSG00000256663/ENSG00000254759/ENSG00000180015/ENSG00000256238/ENSG00000213228/ENSG00000226121/ENSG00000249485/ENSG00000205940/ENSG00000235001/ENSG00000217325/ENSG00000279392/ENSG00000121089	EIF4BP7/AC112777.1/NAP1L1P1/AC093909.1/SUPT16HP1/RPL12P38/AC009487.2/RBBP4P1/HSP90AB2P/EIF4A1P2/PRELID1P1/AL158801.5/NACA3P	-0.077/-0.059/-0.056/-0.036/-0.029/-0.055/-0.03/-0.017/-0.049/-0.021/-0.04/-0.048/-0.035	55.2/52.3/29.8/27.4/27.3/20.1/18.3/18.2/17.4/15.1/14.7/14.4/12.9
Module0174	12	ENSG00000132010	ZNF20	KOX13	zinc finger protein 20 [Source:HGNC Symbol;Acc:HGNC:12992]	20	11	688	23346	1.77492e-12	0.55	ENSG00000279392/ENSG00000213228/ENSG00000231878/ENSG00000258102/ENSG00000121089/ENSG00000254759/ENSG00000205940/ENSG00000256238/ENSG00000217325/ENSG00000256663/ENSG00000239830	AL158801.5/RPL12P38/SNRPFP1/MAP1LC3B2/NACA3P/NAP1L1P1/HSP90AB2P/SUPT16HP1/PRELID1P1/AC112777.1/RPS4XP22	-0.135/-0.114/-0.079/-0.085/-0.081/-0.083/-0.084/-0.038/-0.06/-0.039/-0.057	62.1/48.7/47/42.3/38.7/38/29/27.6/18.8/14.6/13.6
Module0174	13	ENSG00000122180	MYOG	MYF4|myf-4|bHLHc3	myogenin [Source:HGNC Symbol;Acc:HGNC:7612]	20	13	1314	23346	2.87396e-12	0.65	ENSG00000213228/ENSG00000279392/ENSG00000225031/ENSG00000217325/ENSG00000205940/ENSG00000121089/ENSG00000258102/ENSG00000249485/ENSG00000275140/ENSG00000256663/ENSG00000239830/ENSG00000254759/ENSG00000256238	RPL12P38/AL158801.5/EIF4BP7/PRELID1P1/HSP90AB2P/NACA3P/MAP1LC3B2/RBBP4P1/AC245389.2/AC112777.1/RPS4XP22/NAP1L1P1/SUPT16HP1	-0.146/-0.137/-0.105/-0.11/-0.121/-0.096/-0.091/-0.033/-0.067/-0.054/-0.08/-0.069/-0.036	37.9/31.1/29.8/29.4/28.7/26.5/23.8/17.5/14/13/13/13/12.4
Module0174	14	ENSG00000196268	ZNF493	-	zinc finger protein 493 [Source:HGNC Symbol;Acc:HGNC:23708]	20	11	766	23346	5.66875e-12	0.55	ENSG00000225031/ENSG00000213228/ENSG00000279392/ENSG00000231878/ENSG00000254759/ENSG00000258102/ENSG00000121089/ENSG00000229132/ENSG00000235001/ENSG00000249485/ENSG00000256238	EIF4BP7/RPL12P38/AL158801.5/SNRPFP1/NAP1L1P1/MAP1LC3B2/NACA3P/EIF4A1P10/EIF4A1P2/RBBP4P1/SUPT16HP1	-0.118/-0.108/-0.109/-0.068/-0.076/-0.072/-0.068/-0.055/-0.036/-0.027/-0.035	38.6/22.3/21/18.1/16.1/15.7/14.4/13.4/12.5/12.5/12.2
Module0174	15	ENSG00000167232	ZNF91	HPF7|HTF10	zinc finger protein 91 [Source:HGNC Symbol;Acc:HGNC:13166]	20	12	1277	23346	5.70866e-11	0.6	ENSG00000225031/ENSG00000217325/ENSG00000121089/ENSG00000254759/ENSG00000205940/ENSG00000213228/ENSG00000239830/ENSG00000256238/ENSG00000279392/ENSG00000231878/ENSG00000258102/ENSG00000249485	EIF4BP7/PRELID1P1/NACA3P/NAP1L1P1/HSP90AB2P/RPL12P38/RPS4XP22/SUPT16HP1/AL158801.5/SNRPFP1/MAP1LC3B2/RBBP4P1	0.093/0.079/0.071/0.07/0.079/0.081/0.075/0.033/0.076/0.051/0.049/0.02	44.6/29.1/27.4/24.6/23.6/23.1/21/19.3/18.8/18.7/13.2/12.1
Module0174	16	ENSG00000128573	FOXP2	SPCH1|CAGH44|TNRC10	forkhead box P2 [Source:HGNC Symbol;Acc:HGNC:13875]	20	14	2154	23346	7.06632e-11	0.7	ENSG00000213228/ENSG00000254759/ENSG00000279392/ENSG00000231878/ENSG00000121089/ENSG00000217325/ENSG00000258102/ENSG00000205940/ENSG00000235369/ENSG00000225031/ENSG00000239830/ENSG00000256238/ENSG00000249485/ENSG00000256663	RPL12P38/NAP1L1P1/AL158801.5/SNRPFP1/NACA3P/PRELID1P1/MAP1LC3B2/HSP90AB2P/RPL36AP15/EIF4BP7/RPS4XP22/SUPT16HP1/RBBP4P1/AC112777.1	0.152/0.115/0.143/0.095/0.103/0.099/0.085/0.098/0.053/0.075/0.088/0.037/0.027/0.034	197.4/164.9/161.2/154.5/142.6/111.3/97/89.3/85.9/72.8/70.4/59.3/54.3/24.8
Module0174	17	ENSG00000188227	ZNF793	-	zinc finger protein 793 [Source:HGNC Symbol;Acc:HGNC:33115]	20	10	847	23346	4.9794e-10	0.5	ENSG00000279392/ENSG00000213228/ENSG00000217325/ENSG00000225031/ENSG00000205940/ENSG00000231878/ENSG00000121089/ENSG00000235001/ENSG00000258102/ENSG00000229132	AL158801.5/RPL12P38/PRELID1P1/EIF4BP7/HSP90AB2P/SNRPFP1/NACA3P/EIF4A1P2/MAP1LC3B2/EIF4A1P10	0.134/0.116/0.097/0.088/0.097/0.07/0.071/0.035/0.056/0.044	46.3/38/35.6/32.6/28.4/27.5/22.8/17.1/14.1/12.7
Module0174	18	ENSG00000269699	ZIM2	ZNF656	zinc finger imprinted 2 [Source:HGNC Symbol;Acc:HGNC:12875]	20	10	865	23346	6.10727e-10	0.5	ENSG00000205940/ENSG00000279392/ENSG00000225031/ENSG00000256238/ENSG00000231878/ENSG00000213228/ENSG00000258102/ENSG00000217325/ENSG00000249485/ENSG00000239830	HSP90AB2P/AL158801.5/EIF4BP7/SUPT16HP1/SNRPFP1/RPL12P38/MAP1LC3B2/PRELID1P1/RBBP4P1/RPS4XP22	-0.179/-0.181/-0.138/-0.071/-0.103/-0.14/-0.109/-0.118/-0.035/-0.098	39.3/34.5/32.4/29.3/24.6/22.8/21.7/21.5/12.6/12.3
Module0174	19	ENSG00000186496	ZNF396	ZSCAN14	zinc finger protein 396 [Source:HGNC Symbol;Acc:HGNC:18824]	20	10	910	23346	9.98534e-10	0.5	ENSG00000225031/ENSG00000254759/ENSG00000213228/ENSG00000258102/ENSG00000231878/ENSG00000256238/ENSG00000217325/ENSG00000205940/ENSG00000121089/ENSG00000279392	EIF4BP7/NAP1L1P1/RPL12P38/MAP1LC3B2/SNRPFP1/SUPT16HP1/PRELID1P1/HSP90AB2P/NACA3P/AL158801.5	0.114/0.108/0.122/0.091/0.076/0.044/0.084/0.08/0.065/0.076	42.1/37.5/32.8/28.4/25.5/21.2/20.8/15.7/15/12.3
Module0174	20	ENSG00000196275	GTF2IRD2	FP630|GTF2IRD2A|GTF2IRD2 alpha	GTF2I repeat domain containing 2 [Source:HGNC Symbol;Acc:HGNC:30775]	20	10	1080	23346	5.20918e-09	0.5	ENSG00000217325/ENSG00000225031/ENSG00000279392/ENSG00000256238/ENSG00000205940/ENSG00000256663/ENSG00000180015/ENSG00000226121/ENSG00000231878/ENSG00000229132	PRELID1P1/EIF4BP7/AL158801.5/SUPT16HP1/HSP90AB2P/AC112777.1/AC093909.1/AC009487.2/SNRPFP1/EIF4A1P10	0.103/0.09/0.103/0.036/0.072/0.048/0.039/0.038/0.046/0.043	40.3/34.2/28/18.4/16.3/16.2/14.1/12.9/12.7/12.2
Module0174	21	ENSG00000174586	ZNF497		zinc finger protein 497 [Source:HGNC Symbol;Acc:HGNC:23714]	20	10	1151	23346	9.59175e-09	0.5	ENSG00000213228/ENSG00000279392/ENSG00000254759/ENSG00000121089/ENSG00000217325/ENSG00000231878/ENSG00000225031/ENSG00000205940/ENSG00000256238/ENSG00000239830	RPL12P38/AL158801.5/NAP1L1P1/NACA3P/PRELID1P1/SNRPFP1/EIF4BP7/HSP90AB2P/SUPT16HP1/RPS4XP22	-0.111/-0.112/-0.083/-0.077/-0.08/-0.061/-0.061/-0.068/-0.029/-0.06	35.9/33.9/29.4/27.5/25.3/22.7/17.1/15.3/13.1/12
Module0174	22	ENSG00000165702	GFI1B	BDPLT17|ZNF163B	growth factor independent 1B transcriptional repressor [Source:HGNC Symbol;Acc:HGNC:4238]	20	11	1623	23346	1.65737e-08	0.55	ENSG00000213228/ENSG00000254759/ENSG00000225031/ENSG00000231878/ENSG00000205940/ENSG00000121089/ENSG00000279392/ENSG00000217325/ENSG00000256238/ENSG00000239830/ENSG00000235369	RPL12P38/NAP1L1P1/EIF4BP7/SNRPFP1/HSP90AB2P/NACA3P/AL158801.5/PRELID1P1/SUPT16HP1/RPS4XP22/RPL36AP15	-0.184/-0.133/-0.12/-0.102/-0.131/-0.108/-0.127/-0.071/-0.036/-0.063/-0.032	111.1/85.4/72.3/69.7/62.3/61/49.7/23.7/23.3/15/13.1
Module0174	23	ENSG00000185960	SHOX	SS|GCFX|PHOG|SHOXY	short stature homeobox [Source:HGNC Symbol;Acc:HGNC:10853]	20	9	886	23346	1.80743e-08	0.45	ENSG00000225031/ENSG00000256238/ENSG00000213228/ENSG00000249485/ENSG00000235001/ENSG00000231878/ENSG00000254759/ENSG00000205940/ENSG00000217325	EIF4BP7/SUPT16HP1/RPL12P38/RBBP4P1/EIF4A1P2/SNRPFP1/NAP1L1P1/HSP90AB2P/PRELID1P1	0.094/0.051/0.099/0.029/0.036/0.052/0.059/0.068/0.051	46.9/45.3/34.7/26.1/22.4/19.5/18.5/18.4/13.1
Module0174	24	ENSG00000269404	SPIB	SPI-B	Spi-B transcription factor [Source:HGNC Symbol;Acc:HGNC:11242]	20	11	1652	23346	1.99319e-08	0.55	ENSG00000213228/ENSG00000256238/ENSG00000279392/ENSG00000254759/ENSG00000225031/ENSG00000121089/ENSG00000231878/ENSG00000205940/ENSG00000258102/ENSG00000256663/ENSG00000235001	RPL12P38/SUPT16HP1/AL158801.5/NAP1L1P1/EIF4BP7/NACA3P/SNRPFP1/HSP90AB2P/MAP1LC3B2/AC112777.1/EIF4A1P2	0.084/0.034/0.075/0.058/0.056/0.052/0.041/0.055/0.044/0.036/0.024	34.1/28.1/25.2/23.6/22.9/21/16.2/16.1/15.1/14.9/14
Module0174	25	ENSG00000186103	ARGFX	-	arginine-fifty homeobox [Source:HGNC Symbol;Acc:HGNC:30146]	20	10	1316	23346	3.44068e-08	0.5	ENSG00000254759/ENSG00000213228/ENSG00000239830/ENSG00000121089/ENSG00000231878/ENSG00000205940/ENSG00000279392/ENSG00000256238/ENSG00000256663/ENSG00000225031	NAP1L1P1/RPL12P38/RPS4XP22/NACA3P/SNRPFP1/HSP90AB2P/AL158801.5/SUPT16HP1/AC112777.1/EIF4BP7	-0.18/-0.212/-0.199/-0.138/-0.106/-0.139/-0.141/-0.059/-0.078/-0.095	40.4/38.6/36.2/26.1/20.1/18.3/16.3/15.7/13.2/12.4
Module0174	26	ENSG00000227124	ZNF717		zinc finger protein 717 [Source:HGNC Symbol;Acc:HGNC:29448]	20	9	965	23346	3.77855e-08	0.45	ENSG00000279392/ENSG00000231878/ENSG00000217325/ENSG00000121089/ENSG00000225031/ENSG00000205940/ENSG00000256238/ENSG00000213228/ENSG00000254759	AL158801.5/SNRPFP1/PRELID1P1/NACA3P/EIF4BP7/HSP90AB2P/SUPT16HP1/RPL12P38/NAP1L1P1	-0.082/-0.054/-0.064/-0.056/-0.056/-0.064/-0.028/-0.052/-0.042	34.7/32.4/30.7/27.5/26.5/24.6/22.7/15.6/14.8
Module0174	27	ENSG00000128713	HOXD11	HOX4|HOX4F	homeobox D11 [Source:HGNC Symbol;Acc:HGNC:5134]	20	8	687	23346	4.97339e-08	0.4	ENSG00000213228/ENSG00000279392/ENSG00000239830/ENSG00000231878/ENSG00000217325/ENSG00000225031/ENSG00000121089/ENSG00000254759	RPL12P38/AL158801.5/RPS4XP22/SNRPFP1/PRELID1P1/EIF4BP7/NACA3P/NAP1L1P1	-0.152/-0.152/-0.138/-0.099/-0.112/-0.103/-0.089/-0.089	28.9/26.8/25.2/24.9/21.3/20.2/15.9/14.8
Module0174	28	ENSG00000111704	NANOG	-	Nanog homeobox [Source:HGNC Symbol;Acc:HGNC:20857]	20	8	754	23346	1.01844e-07	0.4	ENSG00000213228/ENSG00000205940/ENSG00000225031/ENSG00000254759/ENSG00000121089/ENSG00000279392/ENSG00000275140/ENSG00000217325	RPL12P38/HSP90AB2P/EIF4BP7/NAP1L1P1/NACA3P/AL158801.5/AC245389.2/PRELID1P1	0.155/0.14/0.113/0.109/0.101/0.128/0.064/0.067	46.4/40.9/37.3/33.6/31.5/29.8/13.5/12.3
Module0174	29	ENSG00000270011	ZNF559-ZNF177	-	ZNF559-ZNF177 readthrough [Source:HGNC Symbol;Acc:HGNC:42964]	20	7	528	23346	1.74675e-07	0.35	ENSG00000121089/ENSG00000231878/ENSG00000279392/ENSG00000239830/ENSG00000217325/ENSG00000213228/ENSG00000254759	NACA3P/SNRPFP1/AL158801.5/RPS4XP22/PRELID1P1/RPL12P38/NAP1L1P1	-0.096/-0.072/-0.092/-0.078/-0.063/-0.07/-0.047	51.6/37.8/28.2/23.4/19.7/18.2/12.2
Module0174	30	ENSG00000213020	ZNF611	-	zinc finger protein 611 [Source:HGNC Symbol;Acc:HGNC:28766]	20	8	820	23346	1.93793e-07	0.4	ENSG00000217325/ENSG00000279392/ENSG00000121089/ENSG00000225031/ENSG00000231878/ENSG00000213228/ENSG00000239830/ENSG00000235369	PRELID1P1/AL158801.5/NACA3P/EIF4BP7/SNRPFP1/RPL12P38/RPS4XP22/RPL36AP15	-0.147/-0.152/-0.101/-0.102/-0.073/-0.1/-0.093/-0.045	45.5/33.9/25.9/24.8/17.8/16.5/15.2/12.1
Module0174	31	ENSG00000102349	KLF8	BKLF3|ZNF741	Kruppel like factor 8 [Source:HGNC Symbol;Acc:HGNC:6351]	20	10	1628	23346	2.55729e-07	0.5	ENSG00000256663/ENSG00000225031/ENSG00000205940/ENSG00000180015/ENSG00000279392/ENSG00000229132/ENSG00000249485/ENSG00000213228/ENSG00000235001/ENSG00000275140	AC112777.1/EIF4BP7/HSP90AB2P/AC093909.1/AL158801.5/EIF4A1P10/RBBP4P1/RPL12P38/EIF4A1P2/AC245389.2	-0.05/-0.053/-0.063/-0.029/-0.051/-0.032/-0.015/-0.046/-0.02/-0.033	36.6/26.6/26.2/17.5/15.3/15/14.3/13.5/12.6/12.1
Module0174	32	ENSG00000133250	ZNF414	ZFP414	zinc finger protein 414 [Source:HGNC Symbol;Acc:HGNC:20630]	20	9	1225	23346	2.90732e-07	0.45	ENSG00000279392/ENSG00000217325/ENSG00000254759/ENSG00000256238/ENSG00000225031/ENSG00000231878/ENSG00000258102/ENSG00000239830/ENSG00000205940	AL158801.5/PRELID1P1/NAP1L1P1/SUPT16HP1/EIF4BP7/SNRPFP1/MAP1LC3B2/RPS4XP22/HSP90AB2P	-0.171/-0.102/-0.094/-0.05/-0.089/-0.076/-0.085/-0.101/-0.1	42.7/22.5/20.8/20.5/19.3/19.2/18.7/17.9/17.7
Module0174	33	ENSG00000198633	ZNF534	KRBO3	zinc finger protein 534 [Source:HGNC Symbol;Acc:HGNC:26337]	20	8	872	23346	3.0991e-07	0.4	ENSG00000231878/ENSG00000213228/ENSG00000121089/ENSG00000279392/ENSG00000254759/ENSG00000217325/ENSG00000256238/ENSG00000225031	SNRPFP1/RPL12P38/NACA3P/AL158801.5/NAP1L1P1/PRELID1P1/SUPT16HP1/EIF4BP7	0.159/0.221/0.166/0.181/0.138/0.136/0.068/0.099	42.3/40.6/36.2/25.7/23.5/21.1/19.4/12.7
Module0174	34	ENSG00000188785	ZNF548	-	zinc finger protein 548 [Source:HGNC Symbol;Acc:HGNC:26561]	20	8	885	23346	3.46896e-07	0.4	ENSG00000225031/ENSG00000256238/ENSG00000213228/ENSG00000249485/ENSG00000229132/ENSG00000205940/ENSG00000121089/ENSG00000258102	EIF4BP7/SUPT16HP1/RPL12P38/RBBP4P1/EIF4A1P10/HSP90AB2P/NACA3P/MAP1LC3B2	-0.122/-0.054/-0.1/-0.029/-0.054/-0.076/-0.061/-0.061	46.2/30.6/21.2/16.3/14.3/13.7/13/12.7
Module0174	35	ENSG00000128710	HOXD10	HOX4|HOX4D|HOX4E|Hox-4.4	homeobox D10 [Source:HGNC Symbol;Acc:HGNC:5133]	20	8	941	23346	5.53016e-07	0.4	ENSG00000213228/ENSG00000121089/ENSG00000239830/ENSG00000217325/ENSG00000231878/ENSG00000225031/ENSG00000279392/ENSG00000254759	RPL12P38/NACA3P/RPS4XP22/PRELID1P1/SNRPFP1/EIF4BP7/AL158801.5/NAP1L1P1	0.148/0.108/0.122/0.106/0.078/0.087/0.092/0.069	37.7/31.5/27.4/26.2/21.6/19.8/13.8/12.5
Module0174	36	ENSG00000171532	NEUROD2	NDRF|bHLHa1	neuronal differentiation 2 [Source:HGNC Symbol;Acc:HGNC:7763]	20	8	944	23346	5.66531e-07	0.4	ENSG00000225031/ENSG00000205940/ENSG00000229132/ENSG00000254759/ENSG00000235001/ENSG00000249485/ENSG00000217325/ENSG00000256238	EIF4BP7/HSP90AB2P/EIF4A1P10/NAP1L1P1/EIF4A1P2/RBBP4P1/PRELID1P1/SUPT16HP1	-0.085/-0.085/-0.058/-0.064/-0.033/-0.022/-0.056/-0.027	31.8/23.4/22.5/18.1/16.8/13.6/12.9/12
Module0175	1	ENSG00000005801	ZNF195	HRF1|ZNFP104	zinc finger protein 195 [Source:HGNC Symbol;Acc:HGNC:12986]	19	18	1354	23346	8.90016e-22	0.947368	ENSG00000182208/ENSG00000184281/ENSG00000158042/ENSG00000177963/ENSG00000023191/ENSG00000177225/ENSG00000185627/ENSG00000132286/ENSG00000132254/ENSG00000177830/ENSG00000166333/ENSG00000078902/ENSG00000177951/ENSG00000166436/ENSG00000177542/ENSG00000142082/ENSG00000277290/ENSG00000274897	MOB2/TSSC4/MRPL17/RIC8A/RNH1/GATD1/PSMD13/TIMM10B/ARFIP2/CHID1/ILK/TOLLIP/BET1L/TRIM66/SLC25A22/SIRT3/AC136475.10/PANO1	0.107/0.094/0.106/0.09/0.091/0.086/0.074/0.08/0.072/0.076/0.057/0.052/0.053/0.061/0.052/0.042/0.027/0.033	141.5/137.8/134.1/108.7/100.9/93.8/92.9/84.3/76/58/41.8/35.3/32/26/23.1/22/18.5/15.4
Module0175	2	ENSG00000177030	DEAF1	SPN|NUDR|MRD24|ZMYND5	DEAF1, transcription factor [Source:HGNC Symbol;Acc:HGNC:14677]	19	18	1736	23346	7.86785e-20	0.947368	ENSG00000177542/ENSG00000177963/ENSG00000177225/ENSG00000142082/ENSG00000078902/ENSG00000177830/ENSG00000185627/ENSG00000182208/ENSG00000132254/ENSG00000177951/ENSG00000023191/ENSG00000184281/ENSG00000166333/ENSG00000274897/ENSG00000158042/ENSG00000132286/ENSG00000166436/ENSG00000183020	SLC25A22/RIC8A/GATD1/SIRT3/TOLLIP/CHID1/PSMD13/MOB2/ARFIP2/BET1L/RNH1/TSSC4/ILK/PANO1/MRPL17/TIMM10B/TRIM66/AP2A2	0.156/0.101/0.104/0.103/0.095/0.106/0.076/0.083/0.076/0.085/0.076/0.054/0.053/0.051/0.044/0.042/0.051/0.085	Inf/227.1/223.3/206.3/190.5/185.6/161.8/143.7/140.9/131.1/117/76.5/60.6/58.4/39.5/39.2/29.5/18.7
Module0175	3	ENSG00000236287	ZBED5	Buster1	zinc finger BED-type containing 5 [Source:HGNC Symbol;Acc:HGNC:30803]	19	16	2058	23346	9.43884e-15	0.842105	ENSG00000185627/ENSG00000184281/ENSG00000166333/ENSG00000132254/ENSG00000132286/ENSG00000177963/ENSG00000182208/ENSG00000158042/ENSG00000177951/ENSG00000177542/ENSG00000177830/ENSG00000177225/ENSG00000023191/ENSG00000142082/ENSG00000078902/ENSG00000166436	PSMD13/TSSC4/ILK/ARFIP2/TIMM10B/RIC8A/MOB2/MRPL17/BET1L/SLC25A22/CHID1/GATD1/RNH1/SIRT3/TOLLIP/TRIM66	0.118/0.115/0.125/0.114/0.121/0.101/0.105/0.095/0.098/0.113/0.098/0.087/0.085/0.076/0.064/0.049	213.7/187.5/182.9/174/173.5/127.4/126.9/99.6/98.2/97.1/89.8/88.2/81.8/63.4/49.9/15.8
Module0175	4	ENSG00000175213	ZNF408	EVR6|RP72	zinc finger protein 408 [Source:HGNC Symbol;Acc:HGNC:20041]	19	11	1071	23346	9.70028e-11	0.578947	ENSG00000184281/ENSG00000023191/ENSG00000182208/ENSG00000078902/ENSG00000177830/ENSG00000132254/ENSG00000177951/ENSG00000177225/ENSG00000166333/ENSG00000158042/ENSG00000177963	TSSC4/RNH1/MOB2/TOLLIP/CHID1/ARFIP2/BET1L/GATD1/ILK/MRPL17/RIC8A	0.107/0.085/0.071/0.053/0.058/0.047/0.05/0.043/0.039/0.032/0.03	188.4/92.9/67.9/38.7/36.7/35.9/30.4/25.8/21.8/14/13.7
Module0175	5	ENSG00000067955	CBFB	PEBP2B	core-binding factor beta subunit [Source:HGNC Symbol;Acc:HGNC:1539]	19	11	2356	23346	3.78411e-07	0.578947	ENSG00000078902/ENSG00000142082/ENSG00000166436/ENSG00000182208/ENSG00000177951/ENSG00000132254/ENSG00000184281/ENSG00000158042/ENSG00000166333/ENSG00000185627/ENSG00000177963	TOLLIP/SIRT3/TRIM66/MOB2/BET1L/ARFIP2/TSSC4/MRPL17/ILK/PSMD13/RIC8A	-0.061/-0.057/-0.077/-0.037/-0.039/-0.033/-0.031/-0.033/-0.03/-0.024/-0.025	63/52.6/52.1/24.3/23.3/22/21.3/18.6/16.7/14/12.1
Module0176	1	ENSG00000147596	PRDM14	PFM11	PR/SET domain 14 [Source:HGNC Symbol;Acc:HGNC:14001]	19	14	1388	23346	5.6808e-14	0.736842	ENSG00000145975/ENSG00000223505/ENSG00000225808/ENSG00000241120/ENSG00000260318/ENSG00000249047/ENSG00000258571/ENSG00000275339/ENSG00000273682/ENSG00000256361/ENSG00000237672/ENSG00000231845/ENSG00000236867/ENSG00000232218	FAM217A/AC114402.1/DNAJC19P5/HMGN1P8/COX6CP1/COX6B1P5/PTTG4P/Z99129.1/AC109583.2/AC027544.1/KRR1P1/HMGB3P14/Z98885.1/AL021937.2	0.049/0.027/0.041/0.025/0.016/0.019/0.019/0.028/0.016/0.017/0.025/0.015/0.018/0.014	58.9/46.9/35.7/35.6/27.3/26.8/24.1/23.7/19.9/19.8/17.6/17.1/14.7/13.8
Module0176	2	ENSG00000159915	ZNF233	-	zinc finger protein 233 [Source:HGNC Symbol;Acc:HGNC:30946]	19	13	1232	23346	4.66676e-13	0.684211	ENSG00000225808/ENSG00000275339/ENSG00000260452/ENSG00000258571/ENSG00000256361/ENSG00000236867/ENSG00000249047/ENSG00000145975/ENSG00000232218/ENSG00000273682/ENSG00000241120/ENSG00000223505/ENSG00000260318	DNAJC19P5/Z99129.1/TPRKBP2/PTTG4P/AC027544.1/Z98885.1/COX6B1P5/FAM217A/AL021937.2/AC109583.2/HMGN1P8/AC114402.1/COX6CP1	0.037/0.025/0.017/0.015/0.015/0.017/0.013/0.019/0.011/0.01/0.011/0.01/0.007	56.3/37.3/33.4/29.2/29/24.1/23.1/17/16.4/14.9/13.9/13.6/12.2
Module0176	3	ENSG00000180532	ZSCAN4	ZNF494	zinc finger and SCAN domain containing 4 [Source:HGNC Symbol;Acc:HGNC:23709]	19	10	605	23346	9.50069e-12	0.526316	ENSG00000260318/ENSG00000275339/ENSG00000273682/ENSG00000256361/ENSG00000241120/ENSG00000145975/ENSG00000249047/ENSG00000236867/ENSG00000223505/ENSG00000225808	COX6CP1/Z99129.1/AC109583.2/AC027544.1/HMGN1P8/FAM217A/COX6B1P5/Z98885.1/AC114402.1/DNAJC19P5	0.018/0.03/0.018/0.019/0.02/0.028/0.015/0.017/0.013/0.022	41.7/31/29.9/25.3/24.7/21.6/19/14.7/13/12.1
Module0176	4	ENSG00000214534	ZNF705E	-	zinc finger protein 705E [Source:HGNC Symbol;Acc:HGNC:33203]	19	9	555	23346	1.69941e-10	0.473684	ENSG00000229598/ENSG00000259165/ENSG00000275339/ENSG00000232218/ENSG00000258571/ENSG00000225808/ENSG00000256361/ENSG00000145975/ENSG00000249047	PRDX3P1/DDX18P1/Z99129.1/AL021937.2/PTTG4P/DNAJC19P5/AC027544.1/FAM217A/COX6B1P5	0.051/0.037/0.034/0.022/0.021/0.036/0.02/0.031/0.017	26/22.7/21.3/20.1/18.5/17.9/15.7/15.3/14.4
Module0176	5	ENSG00000274529	SEBOX	OG9|OG-9|OG9X	SEBOX homeobox [Source:HGNC Symbol;Acc:HGNC:32942]	19	10	1121	23346	3.89186e-09	0.526316	ENSG00000236867/ENSG00000223505/ENSG00000260318/ENSG00000145975/ENSG00000259165/ENSG00000273682/ENSG00000256361/ENSG00000241120/ENSG00000258571/ENSG00000231845	Z98885.1/AC114402.1/COX6CP1/FAM217A/DDX18P1/AC109583.2/AC027544.1/HMGN1P8/PTTG4P/HMGB3P14	0.147/0.07/0.053/0.097/0.091/0.051/0.053/0.051/0.043/0.04	148/48.8/47.4/36.1/33.6/31.7/28.1/22.5/18.9/18.7
Module0176	6	ENSG00000196381	ZNF781	-	zinc finger protein 781 [Source:HGNC Symbol;Acc:HGNC:26745]	19	8	724	23346	4.5964e-08	0.421053	ENSG00000273682/ENSG00000275339/ENSG00000258571/ENSG00000225808/ENSG00000145975/ENSG00000223505/ENSG00000256361/ENSG00000260452	AC109583.2/Z99129.1/PTTG4P/DNAJC19P5/FAM217A/AC114402.1/AC027544.1/TPRKBP2	0.016/0.023/0.015/0.024/0.022/0.014/0.012/0.01	40.1/32.9/28.9/26.4/26.1/24.9/20.8/13.7
Module0176	7	ENSG00000173976	RAX2	QRX|ARMD6|RAXL1|CORD11	retina and anterior neural fold homeobox 2 [Source:HGNC Symbol;Acc:HGNC:18286]	19	9	1084	23346	5.8828e-08	0.473684	ENSG00000249047/ENSG00000236867/ENSG00000241120/ENSG00000260318/ENSG00000273682/ENSG00000256361/ENSG00000229598/ENSG00000260452/ENSG00000275339	COX6B1P5/Z98885.1/HMGN1P8/COX6CP1/AC109583.2/AC027544.1/PRDX3P1/TPRKBP2/Z99129.1	0.037/0.046/0.032/0.02/0.022/0.023/0.042/0.021/0.029	48.6/44.5/27.3/21.1/17.5/16.3/13.5/13/12.2
Module0177	1	ENSG00000118156	ZNF541	-	zinc finger protein 541 [Source:HGNC Symbol;Acc:HGNC:25294]	17	13	1103	23346	1.08869e-14	0.764706	ENSG00000077935/ENSG00000238098/ENSG00000157060/ENSG00000105278/ENSG00000240280/ENSG00000149243/ENSG00000132016/ENSG00000161609/ENSG00000187566/ENSG00000161860/ENSG00000151164/ENSG00000128408/ENSG00000078487	SMC1B/ABCA17P/SHCBP1L/ZFR2/TCAM1P/KLHL35/C19orf57/CCDC155/NHLRC1/SYCE2/RAD9B/RIBC2/ZCWPW1	0.199/0.13/0.05/0.147/0.129/0.134/0.108/0.064/0.071/0.06/0.041/0.056/0.048	292.7/218.8/186.4/172/141/113.7/103.1/82.2/62.7/44.2/23.3/23.3/22.5
Module0177	2	ENSG00000006047	YBX2	DBPC|MSY2|CSDA3|CONTRIN	Y-box binding protein 2 [Source:HGNC Symbol;Acc:HGNC:17948]	17	13	1807	23346	6.08594e-12	0.764706	ENSG00000181856/ENSG00000240280/ENSG00000077935/ENSG00000132016/ENSG00000161860/ENSG00000105278/ENSG00000128408/ENSG00000149243/ENSG00000078487/ENSG00000238098/ENSG00000151164/ENSG00000100206/ENSG00000157060	SLC2A4/TCAM1P/SMC1B/C19orf57/SYCE2/ZFR2/RIBC2/KLHL35/ZCWPW1/ABCA17P/RAD9B/DMC1/SHCBP1L	0.173/0.1/0.099/0.064/0.05/0.061/0.059/0.057/0.038/0.033/0.019/0.024/0.007	Inf/265.3/225.5/112.6/96/94.2/77.2/64.4/44.2/43.9/16.4/14.3/12.1
Module0177	3	ENSG00000039600	SOX30	-	SRY-box 30 [Source:HGNC Symbol;Acc:HGNC:30635]	17	8	641	23346	6.04144e-09	0.470588	ENSG00000077935/ENSG00000157060/ENSG00000240280/ENSG00000238098/ENSG00000149243/ENSG00000151164/ENSG00000161609/ENSG00000187566	SMC1B/SHCBP1L/TCAM1P/ABCA17P/KLHL35/RAD9B/CCDC155/NHLRC1	0.122/0.037/0.105/0.049/0.067/0.043/0.03/0.038	78.2/74.6/67.2/23.3/21/18.1/13.8/13.7
Module0177	4	ENSG00000188095	MESP2	SCDO2|bHLHc6	mesoderm posterior bHLH transcription factor 2 [Source:HGNC Symbol;Acc:HGNC:29659]	17	7	600	23346	1.11195e-07	0.411765	ENSG00000132016/ENSG00000187566/ENSG00000149243/ENSG00000240280/ENSG00000161609/ENSG00000238098/ENSG00000077935	C19orf57/NHLRC1/KLHL35/TCAM1P/CCDC155/ABCA17P/SMC1B	0.104/0.08/0.112/0.092/0.044/0.052/0.066	55.9/47.4/46.9/42.5/23.6/21.3/19.9
Module0178	1	ENSG00000137709	POU2F3	PLA1|OCT11|PLA-1|Epoc-1|OCT-11|OTF-11|Skn-1a	POU class 2 homeobox 3 [Source:HGNC Symbol;Acc:HGNC:19864]	18	14	1092	23346	5.68408e-16	0.777778	ENSG00000186038/ENSG00000253148/ENSG00000150750/ENSG00000070985/ENSG00000152292/ENSG00000183476/ENSG00000271615/ENSG00000180347/ENSG00000214290/ENSG00000102010/ENSG00000124097/ENSG00000127588/ENSG00000196711/ENSG00000188175	HTR3E/RGS21/C11orf53/TRPM5/SH2D6/SH2D7/ACTG1P22/CCDC129/COLCA2/BMX/HMGB1P1/GNG13/ALKAL1/HEPACAM2	0.053/0.039/0.104/0.099/0.088/0.065/0.045/0.076/0.097/0.1/0.047/0.052/0.042/0.05	Inf/Inf/Inf/255.2/177.3/168.1/131.9/117.5/110.7/95.6/91.3/72.9/64.4/34.5
Module0178	2	ENSG00000105261	OVOL3	HOVO3	ovo like zinc finger 3 [Source:HGNC Symbol;Acc:HGNC:14186]	18	10	378	23346	4.28937e-14	0.555556	ENSG00000186038/ENSG00000127588/ENSG00000253148/ENSG00000188175/ENSG00000070985/ENSG00000150750/ENSG00000271615/ENSG00000102010/ENSG00000196711/ENSG00000152292	HTR3E/GNG13/RGS21/HEPACAM2/TRPM5/C11orf53/ACTG1P22/BMX/ALKAL1/SH2D6	0.079/0.155/0.049/0.203/0.118/0.095/0.062/0.133/0.067/0.076	74.1/68.3/58.2/57.8/39.8/35.2/26.6/18.5/17.6/14.7
Module0178	3	ENSG00000165702	GFI1B	BDPLT17|ZNF163B	growth factor independent 1B transcriptional repressor [Source:HGNC Symbol;Acc:HGNC:4238]	18	12	1623	23346	1.53476e-10	0.666667	ENSG00000253148/ENSG00000186038/ENSG00000150750/ENSG00000271615/ENSG00000070985/ENSG00000188175/ENSG00000152292/ENSG00000102010/ENSG00000180347/ENSG00000124097/ENSG00000183476/ENSG00000127588	RGS21/HTR3E/C11orf53/ACTG1P22/TRPM5/HEPACAM2/SH2D6/BMX/CCDC129/HMGB1P1/SH2D7/GNG13	0.024/0.026/0.044/0.03/0.04/0.041/0.03/0.044/0.029/0.02/0.019/0.023	113.7/66.5/61.5/52.1/38.1/20.2/18.8/17/15.9/14.7/13.5/13.5
Module0178	4	ENSG00000269404	SPIB	SPI-B	Spi-B transcription factor [Source:HGNC Symbol;Acc:HGNC:11242]	18	10	1652	23346	7.92133e-08	0.555556	ENSG00000186038/ENSG00000152292/ENSG00000253148/ENSG00000127588/ENSG00000102010/ENSG00000271615/ENSG00000183476/ENSG00000150750/ENSG00000070985/ENSG00000188175	HTR3E/SH2D6/RGS21/GNG13/BMX/ACTG1P22/SH2D7/C11orf53/TRPM5/HEPACAM2	0.023/0.049/0.015/0.036/0.056/0.02/0.023/0.024/0.026/0.03	74.3/69.8/64.4/43.5/38.4/31.1/27/26.5/22.5/15.9
Module0178	5	ENSG00000143006	DMRTB1	-	DMRT like family B with proline rich C-terminal 1 [Source:HGNC Symbol;Acc:HGNC:13913]	18	8	869	23346	1.12061e-07	0.444444	ENSG00000253148/ENSG00000070985/ENSG00000186038/ENSG00000150750/ENSG00000271615/ENSG00000196711/ENSG00000127588/ENSG00000152292	RGS21/TRPM5/HTR3E/C11orf53/ACTG1P22/ALKAL1/GNG13/SH2D6	0.098/0.145/0.067/0.097/0.072/0.085/0.084/0.086	212.5/55.5/49.9/34.1/33.3/26/19.1/17.6
Module0179	1	ENSG00000204103	MAFB	KRML|MCTO|DURS3	MAF bZIP transcription factor B [Source:HGNC Symbol;Acc:HGNC:6408]	19	18	1899	23346	3.95928e-19	0.947368	ENSG00000177575/ENSG00000182578/ENSG00000203747/ENSG00000010327/ENSG00000174600/ENSG00000173369/ENSG00000159189/ENSG00000173372/ENSG00000110079/ENSG00000110077/ENSG00000162745/ENSG00000155659/ENSG00000129538/ENSG00000038945/ENSG00000137491/ENSG00000019169/ENSG00000124491/ENSG00000165457	CD163/CSF1R/FCGR3A/STAB1/CMKLR1/C1QB/C1QC/C1QA/MS4A4A/MS4A6A/OLFML2B/VSIG4/RNASE1/MSR1/SLCO2B1/MARCO/F13A1/FOLR2	0.14/0.11/0.11/0.106/0.1/0.088/0.084/0.076/0.06/0.063/0.072/0.068/0.087/0.053/0.044/0.039/0.047/0.024	Inf/219.3/208.1/168.9/135.3/131.3/127.2/103.1/102.3/84.1/83.4/79.6/72.4/42.7/30.7/22.6/19.2/16.3
Module0179	2	ENSG00000140968	IRF8	ICSBP|IRF-8|ICSBP1|IMD32A|IMD32B|H-ICSBP	interferon regulatory factor 8 [Source:HGNC Symbol;Acc:HGNC:5358]	19	18	1941	23346	5.86928e-19	0.947368	ENSG00000110077/ENSG00000173372/ENSG00000165457/ENSG00000182578/ENSG00000173369/ENSG00000110079/ENSG00000159189/ENSG00000155659/ENSG00000177575/ENSG00000204136/ENSG00000203747/ENSG00000174600/ENSG00000137491/ENSG00000129538/ENSG00000124491/ENSG00000010327/ENSG00000038945/ENSG00000019169	MS4A6A/C1QA/FOLR2/CSF1R/C1QB/MS4A4A/C1QC/VSIG4/CD163/GGTA1P/FCGR3A/CMKLR1/SLCO2B1/RNASE1/F13A1/STAB1/MSR1/MARCO	0.135/0.104/0.083/0.096/0.1/0.077/0.096/0.098/0.087/0.056/0.075/0.079/0.071/0.09/0.085/0.046/0.043/0.043	255.4/127.6/121.2/113.8/113.5/112.7/112.6/111.3/82.5/66.6/65.5/58.4/52.6/52.3/41.8/21.9/19.5/18.3
Module0179	3	ENSG00000025434	NR1H3	LXRA|LXR-a|RLD-1	nuclear receptor subfamily 1 group H member 3 [Source:HGNC Symbol;Acc:HGNC:7966]	19	18	2501	23346	5.58509e-17	0.947368	ENSG00000159189/ENSG00000173372/ENSG00000173369/ENSG00000137491/ENSG00000155659/ENSG00000174600/ENSG00000177575/ENSG00000110079/ENSG00000203747/ENSG00000162745/ENSG00000019169/ENSG00000165457/ENSG00000038945/ENSG00000129538/ENSG00000010327/ENSG00000182578/ENSG00000204136/ENSG00000124491	C1QC/C1QA/C1QB/SLCO2B1/VSIG4/CMKLR1/CD163/MS4A4A/FCGR3A/OLFML2B/MARCO/FOLR2/MSR1/RNASE1/STAB1/CSF1R/GGTA1P/F13A1	0.22/0.232/0.2/0.175/0.143/0.159/0.139/0.103/0.122/0.124/0.122/0.088/0.102/0.124/0.082/0.069/0.042/-0.061	Inf/Inf/265.1/186.4/139.1/137.4/122.9/118.6/101.5/98.1/82.5/80.6/63/59.1/40.3/35.1/22.1/13.5
Module0179	4	ENSG00000244405	ETV5	ERM	ETS variant 5 [Source:HGNC Symbol;Acc:HGNC:3494]	19	17	1982	23346	8.41011e-17	0.894737	ENSG00000159189/ENSG00000173372/ENSG00000173369/ENSG00000137491/ENSG00000155659/ENSG00000129538/ENSG00000165457/ENSG00000177575/ENSG00000174600/ENSG00000110079/ENSG00000203747/ENSG00000010327/ENSG00000162745/ENSG00000110077/ENSG00000038945/ENSG00000182578/ENSG00000124491	C1QC/C1QA/C1QB/SLCO2B1/VSIG4/RNASE1/FOLR2/CD163/CMKLR1/MS4A4A/FCGR3A/STAB1/OLFML2B/MS4A6A/MSR1/CSF1R/F13A1	0.146/0.123/0.118/0.118/0.099/0.101/0.06/0.074/0.076/0.047/0.055/0.059/0.055/0.042/0.042/0.038/0.054	226.2/156.3/138.1/127/100.8/58.1/56.4/52.6/48/38.1/32/31.6/29.7/22.9/16.9/16.2/15.3
Module0179	5	ENSG00000105967	TFEC	TCFEC|TFE-C|TFECL|TFEC-L|bHLHe34|hTFEC-L	transcription factor EC [Source:HGNC Symbol;Acc:HGNC:11754]	19	17	2233	23346	6.29326e-16	0.894737	ENSG00000110077/ENSG00000110079/ENSG00000038945/ENSG00000010327/ENSG00000137491/ENSG00000177575/ENSG00000182578/ENSG00000203747/ENSG00000173369/ENSG00000159189/ENSG00000204136/ENSG00000155659/ENSG00000173372/ENSG00000165457/ENSG00000124491/ENSG00000174600/ENSG00000129538	MS4A6A/MS4A4A/MSR1/STAB1/SLCO2B1/CD163/CSF1R/FCGR3A/C1QB/C1QC/GGTA1P/VSIG4/C1QA/FOLR2/F13A1/CMKLR1/RNASE1	0.133/0.104/0.131/0.131/0.107/0.105/0.095/0.082/0.083/0.077/0.058/0.077/0.062/0.044/0.075/0.058/0.056	231.1/189.5/163.3/161.6/112.5/112.3/106.4/74.8/74.1/69.2/66.4/66.1/43.9/33.5/31/30.4/19.6
Module0179	6	ENSG00000066336	SPI1	OF|PU.1|SFPI1|SPI-1|SPI-A	Spi-1 proto-oncogene [Source:HGNC Symbol;Acc:HGNC:11241]	19	18	2864	23346	6.34894e-16	0.947368	ENSG00000203747/ENSG00000010327/ENSG00000173369/ENSG00000159189/ENSG00000182578/ENSG00000173372/ENSG00000177575/ENSG00000155659/ENSG00000019169/ENSG00000110077/ENSG00000110079/ENSG00000038945/ENSG00000137491/ENSG00000165457/ENSG00000129538/ENSG00000124491/ENSG00000162745/ENSG00000204136	FCGR3A/STAB1/C1QB/C1QC/CSF1R/C1QA/CD163/VSIG4/MARCO/MS4A6A/MS4A4A/MSR1/SLCO2B1/FOLR2/RNASE1/F13A1/OLFML2B/GGTA1P	0.24/0.286/0.341/0.341/0.319/0.313/0.24/0.199/0.218/0.151/0.126/0.16/0.155/0.11/0.15/0.155/0.095/0.063	Inf/Inf/Inf/Inf/Inf/Inf/297.7/220.6/215.3/154.3/144.3/126.5/122/104.6/70.4/66.5/48/40.7
Module0179	7	ENSG00000163909	HEYL	HEY3|HRT3|HESR3|bHLHb33	hes related family bHLH transcription factor with YRPW motif-like [Source:HGNC Symbol;Acc:HGNC:4882]	19	17	2248	23346	7.04535e-16	0.894737	ENSG00000162745/ENSG00000174600/ENSG00000173369/ENSG00000159189/ENSG00000124491/ENSG00000173372/ENSG00000177575/ENSG00000129538/ENSG00000137491/ENSG00000155659/ENSG00000110077/ENSG00000203747/ENSG00000038945/ENSG00000110079/ENSG00000165457/ENSG00000010327/ENSG00000204136	OLFML2B/CMKLR1/C1QB/C1QC/F13A1/C1QA/CD163/RNASE1/SLCO2B1/VSIG4/MS4A6A/FCGR3A/MSR1/MS4A4A/FOLR2/STAB1/GGTA1P	0.129/0.123/0.098/0.092/0.133/0.088/0.071/0.09/0.069/0.063/0.057/0.062/0.066/0.043/0.044/0.05/0.03	136.6/106.1/83/79.4/77.1/70.4/42.5/40.7/38.3/35.6/35.6/34.9/34.7/27.8/26.7/20.1/14.9
Module0179	8	ENSG00000185811	IKZF1	IK1|LYF1|LyF-1|CVID13|IKAROS|PPP1R92|PRO0758|ZNFN1A1|Hs.54452	IKAROS family zinc finger 1 [Source:HGNC Symbol;Acc:HGNC:13176]	19	15	1816	23346	6.28443e-14	0.789474	ENSG00000110079/ENSG00000155659/ENSG00000159189/ENSG00000173369/ENSG00000137491/ENSG00000177575/ENSG00000038945/ENSG00000173372/ENSG00000203747/ENSG00000182578/ENSG00000174600/ENSG00000204136/ENSG00000165457/ENSG00000162745/ENSG00000110077	MS4A4A/VSIG4/C1QC/C1QB/SLCO2B1/CD163/MSR1/C1QA/FCGR3A/CSF1R/CMKLR1/GGTA1P/FOLR2/OLFML2B/MS4A6A	0.128/0.151/0.139/0.128/0.13/0.121/0.125/0.107/0.089/0.08/0.08/0.052/0.05/0.05/0.043	145.3/125.8/111.6/88.9/84/75.7/75.7/65.1/44.8/38.2/29.1/27.8/21.9/13.4/13
Module0179	9	ENSG00000111269	CREBL2	-	cAMP responsive element binding protein like 2 [Source:HGNC Symbol;Acc:HGNC:2350]	19	16	2520	23346	2.29166e-13	0.842105	ENSG00000159189/ENSG00000173369/ENSG00000173372/ENSG00000110077/ENSG00000182578/ENSG00000124491/ENSG00000204136/ENSG00000010327/ENSG00000165457/ENSG00000203747/ENSG00000137491/ENSG00000177575/ENSG00000129538/ENSG00000110079/ENSG00000019169/ENSG00000155659	C1QC/C1QB/C1QA/MS4A6A/CSF1R/F13A1/GGTA1P/STAB1/FOLR2/FCGR3A/SLCO2B1/CD163/RNASE1/MS4A4A/MARCO/VSIG4	0.161/0.157/0.143/0.129/0.134/0.144/0.069/0.097/0.07/0.086/0.09/0.083/0.106/0.06/0.078/0.064	87.5/77.3/67.2/65/61.8/33.2/28.4/27.2/24.6/24.3/23.9/21.5/20.6/19.5/16.7/14
Module0179	10	ENSG00000187626	ZKSCAN4	ZNF307|ZNF427|ZSCAN36|P1P373C6	zinc finger with KRAB and SCAN domains 4 [Source:HGNC Symbol;Acc:HGNC:13854]	19	11	635	23346	3.43246e-13	0.578947	ENSG00000165457/ENSG00000110077/ENSG00000159189/ENSG00000124491/ENSG00000110079/ENSG00000174600/ENSG00000129538/ENSG00000203747/ENSG00000162745/ENSG00000173369/ENSG00000173372	FOLR2/MS4A6A/C1QC/F13A1/MS4A4A/CMKLR1/RNASE1/FCGR3A/OLFML2B/C1QB/C1QA	0.127/0.104/0.108/0.149/0.08/0.1/0.116/0.078/0.078/0.071/0.069	62/33.8/31.6/28/27.1/20.8/19.3/16.1/14.8/13.2/13.2
Module0179	11	ENSG00000115956	PLEK		pleckstrin [Source:HGNC Symbol;Acc:HGNC:9070]	19	15	2125	23346	6.34157e-13	0.789474	ENSG00000203747/ENSG00000124491/ENSG00000155659/ENSG00000165457/ENSG00000173369/ENSG00000159189/ENSG00000173372/ENSG00000110079/ENSG00000038945/ENSG00000110077/ENSG00000177575/ENSG00000137491/ENSG00000019169/ENSG00000174600/ENSG00000204136	FCGR3A/F13A1/VSIG4/FOLR2/C1QB/C1QC/C1QA/MS4A4A/MSR1/MS4A6A/CD163/SLCO2B1/MARCO/CMKLR1/GGTA1P	0.203/0.151/0.092/0.07/0.084/0.079/0.079/0.06/0.073/0.054/0.053/0.053/0.052/0.047/0.031	Inf/107.1/81/72.9/65.9/63.9/61.3/56.7/44.8/35.1/25.4/24.5/21.7/17.3/17.1
Module0179	12	ENSG00000063438	AHRR	AHH|AHHR|bHLHe77	aryl-hydrocarbon receptor repressor [Source:HGNC Symbol;Acc:HGNC:346]	19	14	1885	23346	3.77359e-12	0.736842	ENSG00000165457/ENSG00000110077/ENSG00000110079/ENSG00000203747/ENSG00000173369/ENSG00000019169/ENSG00000174600/ENSG00000173372/ENSG00000038945/ENSG00000010327/ENSG00000124491/ENSG00000162745/ENSG00000177575/ENSG00000204136	FOLR2/MS4A6A/MS4A4A/FCGR3A/C1QB/MARCO/CMKLR1/C1QA/MSR1/STAB1/F13A1/OLFML2B/CD163/GGTA1P	-0.062/-0.058/-0.048/-0.053/-0.05/-0.054/0.056/-0.047/-0.045/0.039/-0.05/0.034/-0.032/-0.022	96.6/66.6/61.2/47.4/41.3/39.3/39.2/37.5/30.1/21.7/20.9/17.5/17.2/15.2
Module0179	13	ENSG00000184828	ZBTB7C	APM1|APM-1|ZBTB36|ZNF857C	zinc finger and BTB domain containing 7C [Source:HGNC Symbol;Acc:HGNC:31700]	19	14	1887	23346	3.82857e-12	0.736842	ENSG00000038945/ENSG00000124491/ENSG00000019169/ENSG00000165457/ENSG00000173372/ENSG00000173369/ENSG00000137491/ENSG00000159189/ENSG00000204136/ENSG00000177575/ENSG00000155659/ENSG00000182578/ENSG00000203747/ENSG00000110079	MSR1/F13A1/MARCO/FOLR2/C1QA/C1QB/SLCO2B1/C1QC/GGTA1P/CD163/VSIG4/CSF1R/FCGR3A/MS4A4A	0.087/0.101/0.078/0.052/0.064/0.062/0.051/0.047/0.031/0.043/0.04/-0.036/0.038/0.027	66.1/50.2/49.4/42.1/41.8/38/23.8/23.6/18.2/18.1/16.8/15.3/14.8/12.8
Module0179	14	ENSG00000151650	VENTX	NA88A|HPX42B|VENTX2	VENT homeobox [Source:HGNC Symbol;Acc:HGNC:13639]	19	12	1104	23346	4.36946e-12	0.631579	ENSG00000110077/ENSG00000010327/ENSG00000177575/ENSG00000165457/ENSG00000182578/ENSG00000124491/ENSG00000204136/ENSG00000155659/ENSG00000203747/ENSG00000038945/ENSG00000110079/ENSG00000019169	MS4A6A/STAB1/CD163/FOLR2/CSF1R/F13A1/GGTA1P/VSIG4/FCGR3A/MSR1/MS4A4A/MARCO	0.18/0.186/0.174/0.117/0.104/0.14/0.072/0.089/0.086/0.087/0.061/0.078	198.7/152.4/144.3/107.5/59.4/49.8/48.1/41.1/38.9/34.7/31.9/26.2
Module0179	15	ENSG00000166211	SPIC	SPI-C	Spi-C transcription factor [Source:HGNC Symbol;Acc:HGNC:29549]	19	13	1522	23346	6.85464e-12	0.684211	ENSG00000159189/ENSG00000173369/ENSG00000173372/ENSG00000165457/ENSG00000203747/ENSG00000177575/ENSG00000155659/ENSG00000110079/ENSG00000110077/ENSG00000137491/ENSG00000019169/ENSG00000204136/ENSG00000174600	C1QC/C1QB/C1QA/FOLR2/FCGR3A/CD163/VSIG4/MS4A4A/MS4A6A/SLCO2B1/MARCO/GGTA1P/CMKLR1	0.47/0.463/0.417/0.296/0.272/0.191/0.172/0.127/0.14/0.159/0.154/0.088/0.119	Inf/287.6/244.7/184/103.1/47.7/41.8/37.2/33.9/32.4/27.5/20/16.5
Module0179	16	ENSG00000152217	SETBP1	SEB|MRD29	SET binding protein 1 [Source:HGNC Symbol;Acc:HGNC:15573]	19	13	1538	23346	7.82522e-12	0.684211	ENSG00000159189/ENSG00000155659/ENSG00000177575/ENSG00000124491/ENSG00000137491/ENSG00000173372/ENSG00000173369/ENSG00000010327/ENSG00000165457/ENSG00000110077/ENSG00000129538/ENSG00000019169/ENSG00000110079	C1QC/VSIG4/CD163/F13A1/SLCO2B1/C1QA/C1QB/STAB1/FOLR2/MS4A6A/RNASE1/MARCO/MS4A4A	-0.06/-0.06/-0.061/-0.079/-0.058/-0.047/-0.042/-0.044/-0.03/-0.032/-0.048/-0.039/-0.025	51.6/48.4/46.9/41.1/41/31.6/23.8/23.2/19.7/18.3/17.9/17.9/15.4
Module0179	17	ENSG00000130844	ZNF331	RITA|ZNF361|ZNF463	zinc finger protein 331 [Source:HGNC Symbol;Acc:HGNC:15489]	19	12	1438	23346	9.58912e-11	0.631579	ENSG00000203747/ENSG00000038945/ENSG00000173372/ENSG00000177575/ENSG00000129538/ENSG00000165457/ENSG00000159189/ENSG00000110077/ENSG00000110079/ENSG00000173369/ENSG00000155659/ENSG00000162745	FCGR3A/MSR1/C1QA/CD163/RNASE1/FOLR2/C1QC/MS4A6A/MS4A4A/C1QB/VSIG4/OLFML2B	0.08/0.085/0.069/0.072/0.082/0.046/0.054/0.046/0.039/0.049/0.049/0.046	47.6/47.1/36.8/36.7/28.5/25/23.5/19.4/18.8/18.4/18.3/15.5
Module0179	18	ENSG00000220201	ZGLP1	GLP1|GLP-1|GATAD3	zinc finger, GATA-like protein 1 [Source:HGNC Symbol;Acc:HGNC:37245]	19	12	1463	23346	1.17156e-10	0.631579	ENSG00000124491/ENSG00000182578/ENSG00000173372/ENSG00000159189/ENSG00000155659/ENSG00000129538/ENSG00000173369/ENSG00000110077/ENSG00000010327/ENSG00000019169/ENSG00000203747/ENSG00000110079	F13A1/CSF1R/C1QA/C1QC/VSIG4/RNASE1/C1QB/MS4A6A/STAB1/MARCO/FCGR3A/MS4A4A	0.171/0.114/0.103/0.098/0.1/0.129/0.084/0.074/0.08/0.08/0.07/0.052	49.7/48.4/38.3/36/35.4/32.3/24.7/24/20/18.9/17.6/16
Module0179	19	ENSG00000178573	MAF	CCA4|AYGRP|c-MAF|CTRCT21	MAF bZIP transcription factor [Source:HGNC Symbol;Acc:HGNC:6776]	19	14	2519	23346	1.92593e-10	0.736842	ENSG00000162745/ENSG00000137491/ENSG00000165457/ENSG00000159189/ENSG00000173369/ENSG00000173372/ENSG00000010327/ENSG00000110079/ENSG00000129538/ENSG00000177575/ENSG00000155659/ENSG00000038945/ENSG00000124491/ENSG00000110077	OLFML2B/SLCO2B1/FOLR2/C1QC/C1QB/C1QA/STAB1/MS4A4A/RNASE1/CD163/VSIG4/MSR1/F13A1/MS4A6A	0.074/0.065/0.049/0.058/0.047/0.045/0.042/0.029/0.048/0.036/0.03/0.03/0.037/0.023	98.7/73.5/71.9/68/42.1/40/29.9/26.7/24.8/23.4/18/16.1/13.5/13.3
Module0179	20	ENSG00000128604	IRF5	SLEB10	interferon regulatory factor 5 [Source:HGNC Symbol;Acc:HGNC:6120]	19	13	1999	23346	2.12539e-10	0.684211	ENSG00000165457/ENSG00000155659/ENSG00000182578/ENSG00000159189/ENSG00000173372/ENSG00000173369/ENSG00000177575/ENSG00000204136/ENSG00000110079/ENSG00000010327/ENSG00000110077/ENSG00000038945/ENSG00000124491	FOLR2/VSIG4/CSF1R/C1QC/C1QA/C1QB/CD163/GGTA1P/MS4A4A/STAB1/MS4A6A/MSR1/F13A1	0.1/0.088/0.084/0.084/0.083/0.08/0.073/0.048/0.048/0.061/0.051/0.058/0.064	111.2/57.1/55.3/55.2/52.2/46.2/36.8/30.6/28.2/24.1/23.6/22.1/15.4
Module0179	21	ENSG00000168062	BATF2	SARI	basic leucine zipper ATF-like transcription factor 2 [Source:HGNC Symbol;Acc:HGNC:25163]	19	12	1695	23346	6.4401e-10	0.631579	ENSG00000173372/ENSG00000173369/ENSG00000159189/ENSG00000137491/ENSG00000129538/ENSG00000110079/ENSG00000165457/ENSG00000203747/ENSG00000019169/ENSG00000038945/ENSG00000155659/ENSG00000162745	C1QA/C1QB/C1QC/SLCO2B1/RNASE1/MS4A4A/FOLR2/FCGR3A/MARCO/MSR1/VSIG4/OLFML2B	0.13/0.131/0.116/0.071/0.085/0.045/0.046/0.055/0.058/0.052/0.046/0.041	135/130.6/111.5/35.6/31.7/26.4/26.3/24.5/22/19/17.1/13.2
Module0179	22	ENSG00000198715	GLMP	NCU-G1|C1orf85	glycosylated lysosomal membrane protein [Source:HGNC Symbol;Acc:HGNC:29436]	19	14	3014	23346	2.13715e-09	0.736842	ENSG00000165457/ENSG00000162745/ENSG00000110079/ENSG00000137491/ENSG00000177575/ENSG00000173372/ENSG00000155659/ENSG00000159189/ENSG00000110077/ENSG00000173369/ENSG00000204136/ENSG00000203747/ENSG00000129538/ENSG00000038945	FOLR2/OLFML2B/MS4A4A/SLCO2B1/CD163/C1QA/VSIG4/C1QC/MS4A6A/C1QB/GGTA1P/FCGR3A/RNASE1/MSR1	0.081/0.095/0.065/0.086/0.078/0.063/0.063/0.058/0.048/0.053/0.037/0.045/0.061/0.043	71.6/60.1/50.5/48.5/41.7/30.3/29.7/26.4/21.1/20.5/18.2/15.6/15.4/12.5
Module0179	23	ENSG00000166949	SMAD3		SMAD family member 3 [Source:HGNC Symbol;Acc:HGNC:6769]	19	12	2078	23346	6.67011e-09	0.631579	ENSG00000173372/ENSG00000159189/ENSG00000162745/ENSG00000155659/ENSG00000173369/ENSG00000137491/ENSG00000177575/ENSG00000203747/ENSG00000182578/ENSG00000129538/ENSG00000019169/ENSG00000110079	C1QA/C1QC/OLFML2B/VSIG4/C1QB/SLCO2B1/CD163/FCGR3A/CSF1R/RNASE1/MARCO/MS4A4A	-0.109/-0.107/-0.095/-0.085/-0.074/-0.076/-0.066/-0.054/-0.047/-0.064/-0.048/-0.029	107.6/106.4/74.9/65.6/48.6/46.5/37.6/27.4/22.3/21.1/17.8/13.2
Module0179	24	ENSG00000101190	TCFL5	CHA|Figlb|SOSF1|E2BP-1|bHLHe82	transcription factor like 5 [Source:HGNC Symbol;Acc:HGNC:11646]	19	11	1644	23346	9.10944e-09	0.578947	ENSG00000177575/ENSG00000110079/ENSG00000110077/ENSG00000182578/ENSG00000019169/ENSG00000137491/ENSG00000173372/ENSG00000038945/ENSG00000159189/ENSG00000155659/ENSG00000010327	CD163/MS4A4A/MS4A6A/CSF1R/MARCO/SLCO2B1/C1QA/MSR1/C1QC/VSIG4/STAB1	-0.099/-0.061/-0.066/-0.068/-0.076/-0.069/-0.06/-0.064/-0.057/-0.058/-0.062	35.5/24.5/21/20/18.8/17.5/15.3/14.6/14/14/13.8
Module0179	25	ENSG00000137265	IRF4	MUM1|LSIRF|SHEP8|NF-EM5	interferon regulatory factor 4 [Source:HGNC Symbol;Acc:HGNC:6119]	19	12	2360	23346	2.83116e-08	0.631579	ENSG00000124491/ENSG00000159189/ENSG00000110077/ENSG00000173372/ENSG00000173369/ENSG00000204136/ENSG00000129538/ENSG00000182578/ENSG00000110079/ENSG00000010327/ENSG00000165457/ENSG00000177575	F13A1/C1QC/MS4A6A/C1QA/C1QB/GGTA1P/RNASE1/CSF1R/MS4A4A/STAB1/FOLR2/CD163	0.137/0.075/0.07/0.071/0.067/0.035/0.062/0.044/0.036/0.046/0.029/0.034	105.1/68.5/68/59.6/50.9/26/25.4/24.6/24.4/21.7/15.5/13.2
Module0179	26	ENSG00000012223	LTF	LF|HLF2|GIG12|HEL110	lactotransferrin [Source:HGNC Symbol;Acc:HGNC:6720]	19	10	1516	23346	6.95851e-08	0.526316	ENSG00000204136/ENSG00000173369/ENSG00000137491/ENSG00000124491/ENSG00000110079/ENSG00000159189/ENSG00000177575/ENSG00000129538/ENSG00000173372/ENSG00000110077	GGTA1P/C1QB/SLCO2B1/F13A1/MS4A4A/C1QC/CD163/RNASE1/C1QA/MS4A6A	0.036/0.031/0.029/0.037/0.02/0.023/0.023/0.028/0.02/0.019	69.2/28.6/23.9/20.9/19.7/18.1/15.9/14.3/13.7/13.4
Module0179	27	ENSG00000124766	SOX4	EVI16	SRY-box 4 [Source:HGNC Symbol;Acc:HGNC:11200]	19	11	2056	23346	9.34084e-08	0.578947	ENSG00000159189/ENSG00000137491/ENSG00000155659/ENSG00000173369/ENSG00000203747/ENSG00000173372/ENSG00000129538/ENSG00000110079/ENSG00000165457/ENSG00000177575/ENSG00000174600	C1QC/SLCO2B1/VSIG4/C1QB/FCGR3A/C1QA/RNASE1/MS4A4A/FOLR2/CD163/CMKLR1	-0.059/-0.056/-0.052/-0.052/-0.047/-0.045/-0.055/-0.028/-0.026/-0.034/-0.036	41.3/31.9/31.1/29.4/25.2/24.2/19.4/15.2/13/12.9/12.6
Module0179	28	ENSG00000156127	BATF	SFA2|B-ATF|BATF1|SFA-2	basic leucine zipper ATF-like transcription factor [Source:HGNC Symbol;Acc:HGNC:958]	19	11	2104	23346	1.18523e-07	0.578947	ENSG00000165457/ENSG00000129538/ENSG00000110079/ENSG00000110077/ENSG00000038945/ENSG00000124491/ENSG00000159189/ENSG00000204136/ENSG00000019169/ENSG00000173372/ENSG00000173369	FOLR2/RNASE1/MS4A4A/MS4A6A/MSR1/F13A1/C1QC/GGTA1P/MARCO/C1QA/C1QB	0.073/0.1/0.05/0.052/-0.056/0.073/0.046/0.033/0.049/0.04/0.04	64.3/44.1/32.6/26.1/22.9/20.8/18.3/16.1/15.8/13.5/13
Module0179	29	ENSG00000269404	SPIB	SPI-B	Spi-B transcription factor [Source:HGNC Symbol;Acc:HGNC:11242]	19	10	1652	23346	1.56578e-07	0.526316	ENSG00000203747/ENSG00000159189/ENSG00000124491/ENSG00000129538/ENSG00000173372/ENSG00000173369/ENSG00000038945/ENSG00000165457/ENSG00000204136/ENSG00000155659	FCGR3A/C1QC/F13A1/RNASE1/C1QA/C1QB/MSR1/FOLR2/GGTA1P/VSIG4	-0.071/-0.06/-0.087/-0.073/-0.053/-0.053/-0.053/-0.036/-0.033/-0.042	34.6/26.8/25.6/20.8/20.4/19.8/17.6/14.5/14.2/13
Module0179	30	ENSG00000185650	ZFP36L1	BRF1|ERF1|cMG1|ERF-1|Berg36|TIS11B|RNF162B	ZFP36 ring finger protein like 1 [Source:HGNC Symbol;Acc:HGNC:1107]	19	11	2165	23346	1.59082e-07	0.578947	ENSG00000162745/ENSG00000137491/ENSG00000159189/ENSG00000010327/ENSG00000203747/ENSG00000129538/ENSG00000182578/ENSG00000173369/ENSG00000204136/ENSG00000038945/ENSG00000177575	OLFML2B/SLCO2B1/C1QC/STAB1/FCGR3A/RNASE1/CSF1R/C1QB/GGTA1P/MSR1/CD163	0.083/0.079/0.068/0.064/0.052/0.07/0.048/0.044/-0.031/0.044/0.042	55.7/49.7/43/31.8/24.7/24.4/22.4/17.1/17.1/15.2/15
[truncated: 1,485,914 more chars]
