## Supplementary material for "Decoding transcriptional regulation via a human gene expression predictor": Table S6

### Sheet: Table S6
Module_ID	Ranking of predictor TF	Predictor TF	Predictor TF Symbl (Known regulators highlied in yellow)	Alias	Description	Number of non-TF genes within the module	Number of target genes within the module	Number of target genes among all non-TF genes	Total number of non-TF genes	p-value for target gene enrichment	Fraction of non-TF genes as target genes within the module	Target genes	Target gene symbls	coefficients for target genes	p-values for coeifficients (shown as -log10(p-values))	Reference (PMID)
Module0013	1	ENSG00000124203	ZNF831	C20orf174	zinc finger protein 831 [Source:HGNC Symbol;Acc:HGNC:16167]	49	35	2088	23346	2.98602e-26	0.714286	ENSG00000181847/ENSG00000110448/ENSG00000115085/ENSG00000182866/ENSG00000198851/ENSG00000147138/ENSG00000167984/ENSG00000116824/ENSG00000183918/ENSG00000172673/ENSG00000113263/ENSG00000163599/ENSG00000137078/ENSG00000013725/ENSG00000277734/ENSG00000159753/ENSG00000160185/ENSG00000139193/ENSG00000163519/ENSG00000167286/ENSG00000153283/ENSG00000160654/ENSG00000107742/ENSG00000198821/ENSG00000174946/ENSG00000163600/ENSG00000197540/ENSG00000178562/ENSG00000180096/ENSG00000135426/ENSG00000100385/ENSG00000178199/ENSG00000213413/ENSG00000102245/ENSG00000152495	TIGIT/CD5/ZAP70/LCK/CD3E/GPR174/NLRC3/CD2/SH2D1A/THEMIS/ITK/CTLA4/SIT1/CD6/TRAC/CARMIL2/UBASH3A/CD27/TRAT1/CD3D/CD96/CD3G/SPOCK2/CD247/GPR171/ICOS/GZMM/CD28/SEPT1/TESPA1/IL2RB/ZC3H12D/PVRIG/CD40LG/CAMK4	0.159/0.165/0.176/0.17/0.14/0.111/0.13/0.131/0.114/0.107/0.105/0.111/0.101/0.12/0.176/0.116/0.074/0.105/0.083/0.098/0.118/0.081/0.153/0.08/0.076/0.07/0.066/0.083/0.066/0.074/0.087/0.056/0.058/0.047/0.063	Inf/286.5/251.3/248.1/230.1/217.1/216/193.9/161/145.6/137.7/128.9/120.5/115.4/113.7/107.3/100.7/94.2/93.7/90/87.7/82.6/81.3/73.2/72.1/66.8/64.8/57.9/56/54.6/51.8/43.2/31.9/28.2/22.5
Module0013	2	ENSG00000161405	IKZF3	AIO|AIOLOS|ZNFN1A3	IKAROS family zinc finger 3 [Source:HGNC Symbol;Acc:HGNC:13178]	49	29	1364	23346	1.16373e-23	0.591837	ENSG00000100385/ENSG00000116824/ENSG00000181847/ENSG00000198851/ENSG00000013725/ENSG00000153283/ENSG00000167984/ENSG00000160654/ENSG00000182866/ENSG00000198821/ENSG00000180096/ENSG00000113263/ENSG00000183918/ENSG00000167286/ENSG00000152495/ENSG00000135426/ENSG00000115085/ENSG00000159753/ENSG00000172673/ENSG00000174946/ENSG00000160185/ENSG00000107742/ENSG00000163519/ENSG00000139193/ENSG00000163600/ENSG00000110448/ENSG00000277734/ENSG00000147138/ENSG00000213658	IL2RB/CD2/TIGIT/CD3E/CD6/CD96/NLRC3/CD3G/LCK/CD247/SEPT1/ITK/SH2D1A/CD3D/CAMK4/TESPA1/ZAP70/CARMIL2/THEMIS/GPR171/UBASH3A/SPOCK2/TRAT1/CD27/ICOS/CD5/TRAC/GPR174/LAT	0.166/0.119/0.112/0.102/0.123/0.123/0.082/0.079/0.095/0.082/0.072/0.073/0.065/0.07/0.085/0.061/0.063/0.062/0.048/0.045/0.037/0.084/0.039/0.049/0.039/0.044/0.067/0.027/0.033	219.7/191/189.4/147.8/144.4/112.5/105.3/94.3/93.7/92.8/79.9/79.7/63.6/55.2/48.3/45/39.5/37.7/35.3/31/30/29.7/25.8/25.6/25.3/25/20.7/16.3/12.1	26645971
Module0013	3	ENSG00000138795	LEF1	LEF-1|TCF10|TCF7L3|TCF1ALPHA	lymphoid enhancer binding factor 1 [Source:HGNC Symbol;Acc:HGNC:6551]	49	31	1773	23346	4.62449e-23	0.632653	ENSG00000198851/ENSG00000115085/ENSG00000152495/ENSG00000163600/ENSG00000110448/ENSG00000182866/ENSG00000113263/ENSG00000178562/ENSG00000160185/ENSG00000102245/ENSG00000163599/ENSG00000163519/ENSG00000135426/ENSG00000116824/ENSG00000167286/ENSG00000198821/ENSG00000160654/ENSG00000277734/ENSG00000013725/ENSG00000139193/ENSG00000213658/ENSG00000137078/ENSG00000153283/ENSG00000183918/ENSG00000174946/ENSG00000180096/ENSG00000172673/ENSG00000107742/ENSG00000162104/ENSG00000175841/ENSG00000181847	CD3E/ZAP70/CAMK4/ICOS/CD5/LCK/ITK/CD28/UBASH3A/CD40LG/CTLA4/TRAT1/TESPA1/CD2/CD3D/CD247/CD3G/TRAC/CD6/CD27/LAT/SIT1/CD96/SH2D1A/GPR171/SEPT1/THEMIS/SPOCK2/ADCY9/FAM172BP/TIGIT	0.067/0.08/0.095/0.059/0.066/0.071/0.057/0.069/0.045/0.052/0.055/0.046/0.047/0.042/0.045/0.039/0.036/0.066/0.044/0.036/0.036/0.029/0.04/0.026/0.025/0.022/0.021/0.037/-0.024/0.011/0.018	176.7/175.3/167.2/155.2/151.9/144/134.4/130.1/122.9/109.6/106.6/95.5/72.2/66.3/62.8/57.2/55.1/53.8/52.2/38.9/38.4/34.9/34.3/28.7/26/20.8/20.3/16.6/16.4/15.1/14.7	1827423
Module0013	4	ENSG00000127152	BCL11B	ATL1|RIT1|CTIP2|IMD49|CTIP-2|ZNF856B|ATL1-beta|ATL1-alpha|ATL1-delta|ATL1-gamma|hRIT1-alpha	B-cell CLL/lymphoma 11B [Source:HGNC Symbol;Acc:HGNC:13222]	49	30	1823	23346	2.08265e-21	0.612245	ENSG00000163519/ENSG00000160654/ENSG00000167286/ENSG00000198821/ENSG00000116824/ENSG00000198851/ENSG00000113263/ENSG00000160185/ENSG00000183918/ENSG00000172673/ENSG00000110448/ENSG00000163600/ENSG00000178562/ENSG00000197540/ENSG00000013725/ENSG00000182866/ENSG00000115085/ENSG00000152495/ENSG00000100385/ENSG00000213658/ENSG00000153283/ENSG00000159753/ENSG00000277734/ENSG00000174946/ENSG00000102245/ENSG00000181847/ENSG00000107742/ENSG00000180096/ENSG00000163599/ENSG00000147138	TRAT1/CD3G/CD3D/CD247/CD2/CD3E/ITK/UBASH3A/SH2D1A/THEMIS/CD5/ICOS/CD28/GZMM/CD6/LCK/ZAP70/CAMK4/IL2RB/LAT/CD96/CARMIL2/TRAC/GPR171/CD40LG/TIGIT/SPOCK2/SEPT1/CTLA4/GPR174	0.114/0.131/0.163/0.141/0.135/0.181/0.124/0.098/0.109/0.104/0.11/0.09/0.112/0.076/0.102/0.098/0.094/0.107/0.087/0.073/0.082/0.071/0.093/0.048/0.047/0.036/0.07/0.033/0.036/0.025	Inf/Inf/Inf/Inf/Inf/Inf/Inf/Inf/278.1/253.2/239.3/205.7/192/157.8/155.4/154.1/137/118.4/96/86.7/78.5/76.2/61.1/54.2/50.6/32.4/32.1/26.7/25.8/21.3	12717433
Module0013	5	ENSG00000081059	TCF7	TCF-1	transcription factor 7 [Source:HGNC Symbol;Acc:HGNC:11639]	49	31	2046	23346	3.25435e-21	0.632653	ENSG00000198851/ENSG00000110448/ENSG00000113263/ENSG00000160185/ENSG00000198821/ENSG00000152495/ENSG00000197540/ENSG00000163519/ENSG00000182866/ENSG00000013725/ENSG00000180096/ENSG00000167286/ENSG00000115085/ENSG00000160654/ENSG00000135426/ENSG00000178562/ENSG00000213413/ENSG00000116824/ENSG00000163600/ENSG00000183918/ENSG00000102245/ENSG00000139193/ENSG00000172673/ENSG00000159753/ENSG00000100385/ENSG00000213658/ENSG00000181847/ENSG00000277734/ENSG00000107742/ENSG00000137078/ENSG00000153283	CD3E/CD5/ITK/UBASH3A/CD247/CAMK4/GZMM/TRAT1/LCK/CD6/SEPT1/CD3D/ZAP70/CD3G/TESPA1/CD28/PVRIG/CD2/ICOS/SH2D1A/CD40LG/CD27/THEMIS/CARMIL2/IL2RB/LAT/TIGIT/TRAC/SPOCK2/SIT1/CD96	0.11/0.097/0.085/0.068/0.081/0.105/0.062/0.062/0.077/0.079/0.061/0.071/0.074/0.058/0.055/0.058/0.054/0.047/0.042/0.043/0.043/0.046/0.035/0.043/0.044/0.039/0.028/0.047/0.046/0.023/0.031	Inf/230.7/210/194.3/176.3/143.1/134.3/123.8/121.4/118.7/110.9/110/105.4/100.8/70.3/66.5/65/60.1/56.5/54.5/54/42.8/37.7/35.6/30.9/30.8/23.5/19.8/17.9/16/14.5	23601684
Module0013	6	ENSG00000162676	GFI1	SCN2|GFI-1|GFI1A|ZNF163	growth factor independent 1 transcriptional repressor [Source:HGNC Symbol;Acc:HGNC:4237]	49	28	1505	23346	3.75538e-21	0.571429	ENSG00000116824/ENSG00000174946/ENSG00000153283/ENSG00000198851/ENSG00000159753/ENSG00000113263/ENSG00000167286/ENSG00000167984/ENSG00000147138/ENSG00000181847/ENSG00000197540/ENSG00000213658/ENSG00000115085/ENSG00000198821/ENSG00000178199/ENSG00000100385/ENSG00000102245/ENSG00000162104/ENSG00000172673/ENSG00000277734/ENSG00000110448/ENSG00000013725/ENSG00000175841/ENSG00000182866/ENSG00000180096/ENSG00000163600/ENSG00000163519/ENSG00000160185	CD2/GPR171/CD96/CD3E/CARMIL2/ITK/CD3D/NLRC3/GPR174/TIGIT/GZMM/LAT/ZAP70/CD247/ZC3H12D/IL2RB/CD40LG/ADCY9/THEMIS/TRAC/CD5/CD6/FAM172BP/LCK/SEPT1/ICOS/TRAT1/UBASH3A	0.074/0.064/0.076/0.054/0.063/0.05/0.055/0.046/0.039/0.042/0.039/0.051/0.052/0.042/0.034/0.048/0.035/0.042/0.032/0.059/0.035/0.04/0.018/0.034/0.027/0.026/0.026/0.021	91.1/73.2/52.7/51.1/47.6/46.2/41.5/40.2/39.8/33.6/33.5/32.7/32.5/29.6/23.5/23.2/22.1/19.8/19.6/19.6/19.4/19.4/17.4/15.4/14.1/13.8/13.7/12.8	15308108
Module0013	7	ENSG00000176083	ZNF683	Hobit	zinc finger protein 683 [Source:HGNC Symbol;Acc:HGNC:28495]	49	25	1114	23346	1.50201e-20	0.510204	ENSG00000198851/ENSG00000160185/ENSG00000160654/ENSG00000167286/ENSG00000172673/ENSG00000197540/ENSG00000116824/ENSG00000110448/ENSG00000137078/ENSG00000115085/ENSG00000182866/ENSG00000277734/ENSG00000213413/ENSG00000153283/ENSG00000180096/ENSG00000174946/ENSG00000167984/ENSG00000163600/ENSG00000013725/ENSG00000198821/ENSG00000100385/ENSG00000213658/ENSG00000113263/ENSG00000175841/ENSG00000139193	CD3E/UBASH3A/CD3G/CD3D/THEMIS/GZMM/CD2/CD5/SIT1/ZAP70/LCK/TRAC/PVRIG/CD96/SEPT1/GPR171/NLRC3/ICOS/CD6/CD247/IL2RB/LAT/ITK/FAM172BP/CD27	0.121/0.095/0.11/0.117/0.095/0.077/0.086/0.083/0.078/0.076/0.07/0.089/0.052/0.063/0.043/0.044/0.039/0.038/0.048/0.037/0.047/0.041/0.032/-0.017/0.034	231.6/217/201/171.6/154.5/117.9/113.8/99.4/95.3/63.7/57.1/40.5/34.9/33.9/32.7/32.4/27.3/27.3/25.5/21.4/20.9/20.7/17.8/15.1/14	26440905
Module0013	8	ENSG00000049768	FOXP3	JM2|AIID|IPEX|PIDX|XPID|DIETER	forkhead box P3 [Source:HGNC Symbol;Acc:HGNC:6106]	49	28	1594	23346	1.75246e-20	0.571429	ENSG00000163599/ENSG00000181847/ENSG00000116824/ENSG00000198851/ENSG00000110448/ENSG00000163600/ENSG00000160185/ENSG00000137078/ENSG00000178562/ENSG00000139193/ENSG00000178199/ENSG00000198821/ENSG00000167286/ENSG00000113263/ENSG00000160654/ENSG00000013725/ENSG00000102245/ENSG00000277734/ENSG00000100385/ENSG00000107742/ENSG00000174946/ENSG00000135426/ENSG00000213413/ENSG00000197540/ENSG00000197380/ENSG00000213658/ENSG00000159753/ENSG00000115085	CTLA4/TIGIT/CD2/CD3E/CD5/ICOS/UBASH3A/SIT1/CD28/CD27/ZC3H12D/CD247/CD3D/ITK/CD3G/CD6/CD40LG/TRAC/IL2RB/SPOCK2/GPR171/TESPA1/PVRIG/GZMM/DACT3/LAT/CARMIL2/ZAP70	0.253/0.208/0.155/0.137/0.143/0.118/0.084/0.101/0.112/0.106/0.083/0.088/0.096/0.079/0.074/0.093/0.07/0.128/0.087/0.091/0.04/0.041/0.04/0.031/0.037/0.036/0.037/0.036	Inf/Inf/304.2/251.4/243.5/211.2/144.2/136.5/118/109.1/105.5/100.7/98.3/90.4/79.6/79.4/70/68.9/57.9/33.6/22.8/19.4/18.1/16.5/15/13.8/13.6/13.1	12522256
Module0013	9	ENSG00000163508	EOMES	TBR2	eomesodermin [Source:HGNC Symbol;Acc:HGNC:3372]	49	25	1250	23346	2.39281e-19	0.510204	ENSG00000183918/ENSG00000181847/ENSG00000198851/ENSG00000197540/ENSG00000116824/ENSG00000163519/ENSG00000198821/ENSG00000100385/ENSG00000174946/ENSG00000115085/ENSG00000213413/ENSG00000163600/ENSG00000147138/ENSG00000167286/ENSG00000182866/ENSG00000172673/ENSG00000167984/ENSG00000159753/ENSG00000113263/ENSG00000160185/ENSG00000180096/ENSG00000013725/ENSG00000277734/ENSG00000153283/ENSG00000160654	SH2D1A/TIGIT/CD3E/GZMM/CD2/TRAT1/CD247/IL2RB/GPR171/ZAP70/PVRIG/ICOS/GPR174/CD3D/LCK/THEMIS/NLRC3/CARMIL2/ITK/UBASH3A/SEPT1/CD6/TRAC/CD96/CD3G	0.104/0.085/0.081/0.071/0.079/0.062/0.067/0.08/0.054/0.065/0.055/0.042/0.034/0.045/0.041/0.034/0.031/0.039/0.029/0.022/0.026/0.03/0.043/0.033/0.022	255.6/174.4/147.7/142/136.5/99.3/97.9/83.4/70.5/67.2/54.8/45.9/38.6/36.5/28.8/28.1/24.8/24.3/20.3/18/17.8/14.2/14/13.5/12.6	14605368
Module0013	10	ENSG00000185811	IKZF1	IK1|LYF1|LyF-1|CVID13|IKAROS|PPP1R92|PRO0758|ZNFN1A1|Hs.54452	IKAROS family zinc finger 1 [Source:HGNC Symbol;Acc:HGNC:13176]	49	28	1816	23346	5.64929e-19	0.571429	ENSG00000198851/ENSG00000116824/ENSG00000198821/ENSG00000167286/ENSG00000160185/ENSG00000160654/ENSG00000180096/ENSG00000110448/ENSG00000115085/ENSG00000174946/ENSG00000113263/ENSG00000183918/ENSG00000182866/ENSG00000178562/ENSG00000163600/ENSG00000163519/ENSG00000153283/ENSG00000137078/ENSG00000172673/ENSG00000159753/ENSG00000277734/ENSG00000178199/ENSG00000107742/ENSG00000167984/ENSG00000213658/ENSG00000147138/ENSG00000135426/ENSG00000100385	CD3E/CD2/CD247/CD3D/UBASH3A/CD3G/SEPT1/CD5/ZAP70/GPR171/ITK/SH2D1A/LCK/CD28/ICOS/TRAT1/CD96/SIT1/THEMIS/CARMIL2/TRAC/ZC3H12D/SPOCK2/NLRC3/LAT/GPR174/TESPA1/IL2RB	0.102/0.098/0.097/0.101/0.064/0.072/0.067/0.073/0.083/0.062/0.061/0.059/0.07/0.067/0.05/0.049/0.068/0.047/0.044/0.054/0.074/0.038/0.071/0.036/0.044/0.028/0.037/0.04	135.3/119.6/116.6/105.3/81.5/70.8/64.3/62.8/62.7/52.5/50.8/47.6/46.9/41/38.1/36.3/32.5/28.8/27.9/26.6/22.7/22/19.8/19.2/18.6/16.4/15.3/12.4	1439790
Module0013	11	ENSG00000079263	SP140	LYSP100|LYSP100-A|LYSP100-B	SP140 nuclear body protein [Source:HGNC Symbol;Acc:HGNC:17133]	49	26	1864	23346	2.3243e-16	0.530612	ENSG00000116824/ENSG00000198851/ENSG00000167286/ENSG00000180096/ENSG00000183918/ENSG00000110448/ENSG00000137078/ENSG00000102245/ENSG00000135426/ENSG00000198821/ENSG00000163519/ENSG00000113263/ENSG00000213658/ENSG00000163600/ENSG00000182866/ENSG00000013725/ENSG00000160654/ENSG00000181847/ENSG00000139193/ENSG00000100385/ENSG00000159753/ENSG00000147138/ENSG00000160185/ENSG00000175841/ENSG00000153283/ENSG00000125746	CD2/CD3E/CD3D/SEPT1/SH2D1A/CD5/SIT1/CD40LG/TESPA1/CD247/TRAT1/ITK/LAT/ICOS/LCK/CD6/CD3G/TIGIT/CD27/IL2RB/CARMIL2/GPR174/UBASH3A/FAM172BP/CD96/EML2	0.074/0.069/0.075/0.058/0.056/0.06/0.055/0.053/0.058/0.051/0.045/0.047/0.056/0.043/0.051/0.051/0.037/0.035/0.042/0.045/0.041/0.027/0.025/0.018/0.041/0.029	89.5/82.5/75.7/63.2/57.5/56.2/51.9/50.4/47.4/43.3/40.4/40/39.7/36.9/32.8/31.3/25/23.2/23.1/20.7/19.8/19.4/16.8/16.4/15.6/12.3
Module0013	12	ENSG00000105717	PBX4	-	PBX homeobox 4 [Source:HGNC Symbol;Acc:HGNC:13403]	49	22	1365	23346	6.84504e-15	0.44898	ENSG00000102245/ENSG00000160185/ENSG00000198851/ENSG00000152495/ENSG00000163600/ENSG00000110448/ENSG00000013725/ENSG00000153283/ENSG00000163599/ENSG00000167286/ENSG00000116824/ENSG00000197540/ENSG00000182866/ENSG00000180096/ENSG00000113263/ENSG00000178199/ENSG00000137078/ENSG00000172673/ENSG00000163519/ENSG00000178562/ENSG00000213413/ENSG00000115085	CD40LG/UBASH3A/CD3E/CAMK4/ICOS/CD5/CD6/CD96/CTLA4/CD3D/CD2/GZMM/LCK/SEPT1/ITK/ZC3H12D/SIT1/THEMIS/TRAT1/CD28/PVRIG/ZAP70	0.096/0.069/0.072/0.102/0.063/0.062/0.07/0.069/0.053/0.056/0.05/0.044/0.055/0.043/0.043/0.04/0.041/0.037/0.033/0.041/0.037/0.039	113.4/87.2/62.4/58.3/54.2/42.1/39.8/30.7/30.1/30/29.3/29/26.9/24.8/24.2/22.5/20.5/18.4/15.5/14.4/13.5/13.2
Module0013	13	ENSG00000181896	ZNF101	HZF12	zinc finger protein 101 [Source:HGNC Symbol;Acc:HGNC:12881]	49	21	1314	23346	4.20171e-14	0.428571	ENSG00000160654/ENSG00000163519/ENSG00000172673/ENSG00000178562/ENSG00000183918/ENSG00000213413/ENSG00000137078/ENSG00000167286/ENSG00000113263/ENSG00000139193/ENSG00000116824/ENSG00000163599/ENSG00000163600/ENSG00000174946/ENSG00000182866/ENSG00000198851/ENSG00000152495/ENSG00000167984/ENSG00000100385/ENSG00000180096/ENSG00000213658	CD3G/TRAT1/THEMIS/CD28/SH2D1A/PVRIG/SIT1/CD3D/ITK/CD27/CD2/CTLA4/ICOS/GPR171/LCK/CD3E/CAMK4/NLRC3/IL2RB/SEPT1/LAT	0.124/0.103/0.1/0.122/0.097/0.097/0.075/0.081/0.069/0.083/0.072/0.072/0.061/0.064/0.073/0.061/0.088/0.056/-0.077/0.054/0.056	84.9/64/55.9/54/51.6/39.3/29.9/27.4/26.9/26.6/26.3/24.6/22.8/22.6/20.9/20/19.3/18.7/18.4/17.3/12.7
Module0013	14	ENSG00000198846	TOX	TOX1	thymocyte selection associated high mobility group box [Source:HGNC Symbol;Acc:HGNC:18988]	49	21	1420	23346	1.90792e-13	0.428571	ENSG00000182866/ENSG00000183918/ENSG00000160654/ENSG00000198851/ENSG00000113263/ENSG00000167286/ENSG00000198821/ENSG00000172673/ENSG00000135426/ENSG00000163600/ENSG00000100385/ENSG00000160185/ENSG00000147138/ENSG00000116824/ENSG00000181847/ENSG00000152495/ENSG00000153283/ENSG00000162104/ENSG00000163519/ENSG00000180096/ENSG00000139193	LCK/SH2D1A/CD3G/CD3E/ITK/CD3D/CD247/THEMIS/TESPA1/ICOS/IL2RB/UBASH3A/GPR174/CD2/TIGIT/CAMK4/CD96/ADCY9/TRAT1/SEPT1/CD27	0.052/0.043/0.042/0.043/0.038/0.044/0.039/0.034/0.037/0.03/0.039/0.023/0.023/0.027/0.023/0.031/0.029/-0.025/0.019/0.018/0.022	73.8/73.6/70.6/69.7/57.7/57.3/55.2/46.3/44.1/38.5/33.5/31.4/29.3/27.7/22.4/17.5/17.4/17/16.6/14.6/14.5	18195075
Module0013	15	ENSG00000118922	KLF12	AP2REP|AP-2rep|HSPC122	Kruppel like factor 12 [Source:HGNC Symbol;Acc:HGNC:6346]	49	22	1896	23346	5.2871e-12	0.44898	ENSG00000152495/ENSG00000178562/ENSG00000147138/ENSG00000198821/ENSG00000183918/ENSG00000174946/ENSG00000135426/ENSG00000163519/ENSG00000160185/ENSG00000163600/ENSG00000137078/ENSG00000182866/ENSG00000198851/ENSG00000197540/ENSG00000153283/ENSG00000102245/ENSG00000213658/ENSG00000160654/ENSG00000116824/ENSG00000113263/ENSG00000167286/ENSG00000050748	CAMK4/CD28/GPR174/CD247/SH2D1A/GPR171/TESPA1/TRAT1/UBASH3A/ICOS/SIT1/LCK/CD3E/GZMM/CD96/CD40LG/LAT/CD3G/CD2/ITK/CD3D/MAPK9	0.076/0.059/0.04/0.048/0.04/0.04/0.043/0.036/0.031/0.035/0.035/0.039/0.031/0.027/0.041/0.029/0.034/0.026/0.027/0.026/0.03/-0.022	53/48.1/47.4/42.8/33.3/32.7/30.3/29.9/28.8/27.3/24/21.9/19/18.9/18.1/17.8/17.2/14.4/14.4/14.4/14.2/13.8
Module0013	16	ENSG00000134954	ETS1	p54|ETS-1|EWSR2|c-ets-1	ETS proto-oncogene 1, transcription factor [Source:HGNC Symbol;Acc:HGNC:3488]	49	23	2237	23346	1.65916e-11	0.469388	ENSG00000182866/ENSG00000167984/ENSG00000152495/ENSG00000198851/ENSG00000180096/ENSG00000160654/ENSG00000167286/ENSG00000137078/ENSG00000115085/ENSG00000163519/ENSG00000100385/ENSG00000113263/ENSG00000198821/ENSG00000107742/ENSG00000162104/ENSG00000183918/ENSG00000186283/ENSG00000178562/ENSG00000116824/ENSG00000139193/ENSG00000178199/ENSG00000213413/ENSG00000153283	LCK/NLRC3/CAMK4/CD3E/SEPT1/CD3G/CD3D/SIT1/ZAP70/TRAT1/IL2RB/ITK/CD247/SPOCK2/ADCY9/SH2D1A/TOR3A/CD28/CD2/CD27/ZC3H12D/PVRIG/CD96	0.077/0.061/0.079/0.053/0.043/0.042/0.041/0.036/0.042/0.032/0.044/0.028/0.029/0.052/-0.034/0.027/-0.021/0.031/0.026/0.029/-0.021/0.025/0.028	114.9/107.5/78.7/76.5/54.2/51.4/35.8/34.3/33.7/32.7/29.6/23.6/22.6/21.3/21.2/20.8/18.7/18.6/17.7/16.6/15.3/13.6/12	2237431
Module0013	17	ENSG00000107485	GATA3	HDR|HDRS	GATA binding protein 3 [Source:HGNC Symbol;Acc:HGNC:4172]	49	21	1914	23346	5.72114e-11	0.428571	ENSG00000198851/ENSG00000115085/ENSG00000100385/ENSG00000198821/ENSG00000182866/ENSG00000113263/ENSG00000167286/ENSG00000110448/ENSG00000160654/ENSG00000163600/ENSG00000160185/ENSG00000163519/ENSG00000152495/ENSG00000178562/ENSG00000013725/ENSG00000107742/ENSG00000137078/ENSG00000183918/ENSG00000213413/ENSG00000153283/ENSG00000135426	CD3E/ZAP70/IL2RB/CD247/LCK/ITK/CD3D/CD5/CD3G/ICOS/UBASH3A/TRAT1/CAMK4/CD28/CD6/SPOCK2/SIT1/SH2D1A/PVRIG/CD96/TESPA1	0.048/0.055/0.06/0.044/0.049/0.034/0.039/0.035/0.03/0.028/0.022/0.023/0.036/0.029/0.03/0.045/0.024/0.022/0.026/0.03/0.023	85.9/77.8/75.4/68.2/65.6/45.7/44.2/40.4/35/33.4/28.3/24.1/23.4/23/23/22.6/21.2/20.6/20.1/18.1/17.2	8945476
Module0013	18	ENSG00000138378	STAT4	SLEB11	signal transducer and activator of transcription 4 [Source:HGNC Symbol;Acc:HGNC:11365]	49	21	1936	23346	7.08673e-11	0.428571	ENSG00000198821/ENSG00000116824/ENSG00000153283/ENSG00000198851/ENSG00000135426/ENSG00000160185/ENSG00000163519/ENSG00000113263/ENSG00000180096/ENSG00000172673/ENSG00000167286/ENSG00000183918/ENSG00000174946/ENSG00000181847/ENSG00000115085/ENSG00000213658/ENSG00000167984/ENSG00000100385/ENSG00000102245/ENSG00000160654/ENSG00000163600	CD247/CD2/CD96/CD3E/TESPA1/UBASH3A/TRAT1/ITK/SEPT1/THEMIS/CD3D/SH2D1A/GPR171/TIGIT/ZAP70/LAT/NLRC3/IL2RB/CD40LG/CD3G/ICOS	0.066/0.058/0.078/0.056/0.059/0.043/0.049/0.047/0.044/0.044/0.049/0.041/0.039/0.037/0.04/0.036/0.027/0.037/0.027/0.025/0.024	104.1/78.7/78.2/77/70.8/70/68.4/58.3/53/52.1/47.8/44.5/39.1/36.2/28.4/24/19.9/19.9/19.1/16.8/16.6	17404271
Module0013	19	ENSG00000073861	TBX21	TBET|T-PET|T-bet|TBLYM	T-box 21 [Source:HGNC Symbol;Acc:HGNC:11599]	49	20	1791	23346	1.4559e-10	0.408163	ENSG00000100385/ENSG00000197540/ENSG00000198821/ENSG00000115085/ENSG00000102245/ENSG00000182866/ENSG00000113263/ENSG00000116824/ENSG00000013725/ENSG00000107742/ENSG00000163599/ENSG00000180096/ENSG00000167984/ENSG00000181847/ENSG00000198851/ENSG00000174946/ENSG00000137078/ENSG00000183918/ENSG00000152495/ENSG00000186283	IL2RB/GZMM/CD247/ZAP70/CD40LG/LCK/ITK/CD2/CD6/SPOCK2/CTLA4/SEPT1/NLRC3/TIGIT/CD3E/GPR171/SIT1/SH2D1A/CAMK4/TOR3A	0.169/0.109/0.121/0.131/0.07/0.08/0.062/0.064/0.076/0.098/0.053/0.045/0.042/0.038/0.039/0.037/0.037/0.033/-0.047/-0.025	218.6/199.7/191.7/160.6/70.5/64.2/56.1/54.3/54.3/39.2/34.7/30.7/27/22.2/21.7/19.9/19.4/17/15.6/13.8	19412181
Module0013	20	ENSG00000177494	ZBED2	-	zinc finger BED-type containing 2 [Source:HGNC Symbol;Acc:HGNC:20710]	49	22	2323	23346	2.81966e-10	0.44898	ENSG00000153283/ENSG00000183918/ENSG00000107742/ENSG00000174946/ENSG00000116824/ENSG00000163600/ENSG00000198851/ENSG00000163519/ENSG00000182866/ENSG00000178562/ENSG00000147138/ENSG00000167286/ENSG00000100385/ENSG00000172673/ENSG00000110448/ENSG00000102245/ENSG00000160654/ENSG00000115085/ENSG00000163599/ENSG00000113263/ENSG00000175841/ENSG00000181847	CD96/SH2D1A/SPOCK2/GPR171/CD2/ICOS/CD3E/TRAT1/LCK/CD28/GPR174/CD3D/IL2RB/THEMIS/CD5/CD40LG/CD3G/ZAP70/CTLA4/ITK/FAM172BP/TIGIT	0.128/0.062/0.111/0.047/0.047/0.041/0.042/0.039/0.044/0.044/0.029/0.039/0.043/0.031/0.031/0.029/0.028/0.035/0.028/0.022/0.012/0.019	243.6/116.9/101.6/65.5/60.5/54.2/51.3/51.2/40.8/39.3/35.7/34.4/30.7/29.2/25.8/25.2/25.2/24.5/20/14.9/12.7/12.2
Module0013	21	ENSG00000106948	AKNA	-	AT-hook transcription factor [Source:HGNC Symbol;Acc:HGNC:24108]	49	22	2328	23346	2.93896e-10	0.44898	ENSG00000167984/ENSG00000182866/ENSG00000198851/ENSG00000100385/ENSG00000116824/ENSG00000198821/ENSG00000115085/ENSG00000180096/ENSG00000125746/ENSG00000110448/ENSG00000153283/ENSG00000139193/ENSG00000183918/ENSG00000197540/ENSG00000160654/ENSG00000167286/ENSG00000213413/ENSG00000113263/ENSG00000181847/ENSG00000160185/ENSG00000137078/ENSG00000013725	NLRC3/LCK/CD3E/IL2RB/CD2/CD247/ZAP70/SEPT1/EML2/CD5/CD96/CD27/SH2D1A/GZMM/CD3G/CD3D/PVRIG/ITK/TIGIT/UBASH3A/SIT1/CD6	0.078/0.085/0.067/0.083/0.055/0.055/0.062/0.047/0.055/0.049/0.06/0.05/0.038/0.033/0.036/0.041/0.041/0.035/0.034/0.028/0.032/0.036	88.4/69.7/59.8/52.2/38.9/38.6/35.5/32.7/31.7/28.8/26.1/25/21.5/18.7/18.6/18.5/18.3/17.7/17.4/16.8/14.4/12.1
Module0013	22	ENSG00000184302	SIX6	Six9|ODRMD|OPTX2|MCOPCT2	SIX homeobox 6 [Source:HGNC Symbol;Acc:HGNC:10892]	49	16	1112	23346	4.78056e-10	0.326531	ENSG00000102245/ENSG00000167286/ENSG00000172673/ENSG00000116824/ENSG00000198851/ENSG00000180096/ENSG00000213413/ENSG00000163600/ENSG00000178562/ENSG00000183918/ENSG00000160654/ENSG00000100385/ENSG00000178199/ENSG00000213658/ENSG00000182866/ENSG00000197540	CD40LG/CD3D/THEMIS/CD2/CD3E/SEPT1/PVRIG/ICOS/CD28/SH2D1A/CD3G/IL2RB/ZC3H12D/LAT/LCK/GZMM	0.088/0.086/0.072/0.073/0.067/0.064/0.066/-0.051/0.067/0.053/0.052/-0.064/-0.041/0.052/0.051/0.037	54/40.1/37.5/35/30.9/30.4/23.9/21.6/21.5/20.7/19.9/16.7/14.3/13.9/13.5/12
Module0013	23	ENSG00000182568	SATB1	-	SATB homeobox 1 [Source:HGNC Symbol;Acc:HGNC:10541]	49	17	1540	23346	6.65614e-09	0.346939	ENSG00000174946/ENSG00000172673/ENSG00000160185/ENSG00000163519/ENSG00000162104/ENSG00000135426/ENSG00000116824/ENSG00000213658/ENSG00000113263/ENSG00000183918/ENSG00000153283/ENSG00000198821/ENSG00000110448/ENSG00000163600/ENSG00000100385/ENSG00000182866/ENSG00000178562	GPR171/THEMIS/UBASH3A/TRAT1/ADCY9/TESPA1/CD2/LAT/ITK/SH2D1A/CD96/CD247/CD5/ICOS/IL2RB/LCK/CD28	0.036/0.035/0.027/0.03/0.04/0.032/0.029/0.033/0.026/0.026/0.036/0.025/0.024/0.019/-0.026/0.023/0.024	42.3/41.7/35.6/32.9/32.1/27.8/25.1/24.8/22.3/22.2/21.7/19.5/16.3/13.6/13.4/13.1/12.9	28494867
Module0013	24	ENSG00000196628	TCF4	E2-2|ITF2|PTHS|SEF2|FECD3|ITF-2|SEF-2|TCF-4|SEF2-1|SEF2-1A|SEF2-1B|SEF2-1D|bHLHb19	transcription factor 4 [Source:HGNC Symbol;Acc:HGNC:11634]	49	18	1815	23346	1.10587e-08	0.367347	ENSG00000160654/ENSG00000213658/ENSG00000167286/ENSG00000137078/ENSG00000198851/ENSG00000013725/ENSG00000163600/ENSG00000172673/ENSG00000163519/ENSG00000110448/ENSG00000113263/ENSG00000182866/ENSG00000186283/ENSG00000198821/ENSG00000175841/ENSG00000178562/ENSG00000213413/ENSG00000139193	CD3G/LAT/CD3D/SIT1/CD3E/CD6/ICOS/THEMIS/TRAT1/CD5/ITK/LCK/TOR3A/CD247/FAM172BP/CD28/PVRIG/CD27	-0.051/-0.047/-0.044/-0.038/-0.034/-0.038/-0.025/-0.024/-0.023/-0.025/-0.023/-0.026/0.019/-0.022/-0.012/-0.024/-0.022/-0.023	75.3/45.7/42.8/41.2/33.1/27.3/20.8/18.9/18.2/17.3/17.2/14.4/14.3/14/13.5/12.7/12.2/12.1	11069067
Module0013	25	ENSG00000069667	RORA	ROR1|ROR2|ROR3|RZRA|NR1F1|RZR-ALPHA	RAR related orphan receptor A [Source:HGNC Symbol;Acc:HGNC:10258]	49	18	2013	23346	5.50002e-08	0.367347	ENSG00000113263/ENSG00000198821/ENSG00000183918/ENSG00000163600/ENSG00000152495/ENSG00000167286/ENSG00000174946/ENSG00000163519/ENSG00000116824/ENSG00000198851/ENSG00000013725/ENSG00000160654/ENSG00000107742/ENSG00000178562/ENSG00000115085/ENSG00000100385/ENSG00000153283/ENSG00000102245	ITK/CD247/SH2D1A/ICOS/CAMK4/CD3D/GPR171/TRAT1/CD2/CD3E/CD6/CD3G/SPOCK2/CD28/ZAP70/IL2RB/CD96/CD40LG	0.058/0.051/0.048/0.045/0.066/0.05/0.042/0.04/0.043/0.031/0.038/0.03/0.056/0.036/0.035/0.034/0.034/0.021	86.1/61.5/59.9/57.3/50.2/49.2/46.4/45.4/43.6/24.3/24/23.8/22.9/22.5/21/17/15.6/12
Module0013	26	ENSG00000137265	IRF4	MUM1|LSIRF|SHEP8|NF-EM5	interferon regulatory factor 4 [Source:HGNC Symbol;Acc:HGNC:6119]	49	19	2360	23346	1.08594e-07	0.387755	ENSG00000163599/ENSG00000116824/ENSG00000174946/ENSG00000163600/ENSG00000178562/ENSG00000115085/ENSG00000178199/ENSG00000100385/ENSG00000175841/ENSG00000163519/ENSG00000181847/ENSG00000110448/ENSG00000213413/ENSG00000167984/ENSG00000213658/ENSG00000147138/ENSG00000152495/ENSG00000139193/ENSG00000113263	CTLA4/CD2/GPR171/ICOS/CD28/ZAP70/ZC3H12D/IL2RB/FAM172BP/TRAT1/TIGIT/CD5/PVRIG/NLRC3/LAT/GPR174/CAMK4/CD27/ITK	0.073/0.055/0.05/0.047/0.054/0.052/0.038/0.051/0.022/0.034/0.034/0.036/-0.036/-0.028/-0.029/0.021/0.035/0.026/0.021	126.6/77.6/69.4/67.8/54.5/51.7/43.8/41.1/39/37.4/34.9/32.5/29.5/26.3/18.2/18/15.9/13.7/12.9	29246443
Module0013	27	ENSG00000177311	ZBTB38	CIBZ|ZNF921|PPP1R171	zinc finger and BTB domain containing 38 [Source:HGNC Symbol;Acc:HGNC:26636]	49	18	2230	23346	2.60217e-07	0.367347	ENSG00000163600/ENSG00000198851/ENSG00000135426/ENSG00000116824/ENSG00000167984/ENSG00000181847/ENSG00000013725/ENSG00000113263/ENSG00000167286/ENSG00000174946/ENSG00000102245/ENSG00000198821/ENSG00000180096/ENSG00000197380/ENSG00000153283/ENSG00000110448/ENSG00000163519/ENSG00000147138	ICOS/CD3E/TESPA1/CD2/NLRC3/TIGIT/CD6/ITK/CD3D/GPR171/CD40LG/CD247/SEPT1/DACT3/CD96/CD5/TRAT1/GPR174	-0.065/-0.069/-0.067/-0.061/-0.052/0.051/-0.063/-0.05/-0.054/-0.045/-0.043/-0.04/-0.037/-0.045/-0.042/-0.032/-0.027/-0.022	70.5/68.4/54.7/51.7/43.1/40.2/39.1/38.9/34.5/31.8/29.2/23.3/23.2/23/14.3/14.1/13.3/12.1
Module0013	28	ENSG00000104903	LYL1	bHLHa18	LYL1, basic helix-loop-helix family member [Source:HGNC Symbol;Acc:HGNC:6734]	49	15	1549	23346	3.64601e-07	0.306122	ENSG00000167984/ENSG00000137078/ENSG00000178199/ENSG00000159753/ENSG00000172673/ENSG00000181847/ENSG00000110448/ENSG00000197540/ENSG00000213413/ENSG00000139193/ENSG00000163599/ENSG00000228348/ENSG00000180096/ENSG00000174946/ENSG00000102245	NLRC3/SIT1/ZC3H12D/CARMIL2/THEMIS/TIGIT/CD5/GZMM/PVRIG/CD27/CTLA4/EFCAB14P1/SEPT1/GPR171/CD40LG	0.073/0.073/0.062/0.054/-0.038/0.037/0.04/0.033/0.04/0.039/0.035/-0.005/0.031/-0.029/0.03	75.2/67.2/56.1/25.5/21.6/19.8/19.1/18/17/15/14.9/14.3/13.7/12.7/12.4	23926305
Module0013	29	ENSG00000122386	ZNF205	RhitH|Zfp13|ZNF210	zinc finger protein 205 [Source:HGNC Symbol;Acc:HGNC:12996]	49	13	1184	23346	6.54291e-07	0.265306	ENSG00000147138/ENSG00000159753/ENSG00000197540/ENSG00000213413/ENSG00000115085/ENSG00000167984/ENSG00000013725/ENSG00000178199/ENSG00000163519/ENSG00000163600/ENSG00000110448/ENSG00000172673/ENSG00000178562	GPR174/CARMIL2/GZMM/PVRIG/ZAP70/NLRC3/CD6/ZC3H12D/TRAT1/ICOS/CD5/THEMIS/CD28	0.065/-0.089/-0.064/-0.056/-0.056/-0.043/-0.052/-0.04/0.039/0.038/-0.042/0.038/0.046	51.5/45.3/44.1/22.1/19.1/18.1/16.3/16.2/14.8/14.3/14.2/13.4/12.8
Module0013	30	ENSG00000113658	SMAD5		SMAD family member 5 [Source:HGNC Symbol;Acc:HGNC:6771]	49	15	1656	23346	8.54524e-07	0.306122	ENSG00000163600/ENSG00000167286/ENSG00000160654/ENSG00000163599/ENSG00000116824/ENSG00000163519/ENSG00000198851/ENSG00000175841/ENSG00000198821/ENSG00000183918/ENSG00000113263/ENSG00000013725/ENSG00000277734/ENSG00000139193/ENSG00000174946	ICOS/CD3D/CD3G/CTLA4/CD2/TRAT1/CD3E/FAM172BP/CD247/SH2D1A/ITK/CD6/TRAC/CD27/GPR171	-0.074/-0.084/-0.072/-0.072/-0.068/-0.051/-0.053/-0.03/-0.049/-0.045/-0.043/-0.054/-0.075/-0.048/-0.039	46.3/41.8/41.5/34.9/33.7/23.6/22.2/20.2/18.4/16.7/15.7/15.7/13.8/13.2/12.7
Module0018	1	ENSG00000161940	BCL6B	BAZF|ZNF62|ZBTB28	B-cell CLL/lymphoma 6B [Source:HGNC Symbol;Acc:HGNC:1002]	47	42	1644	23346	2.65747e-43	0.893617	ENSG00000164035/ENSG00000128917/ENSG00000130300/ENSG00000154133/ENSG00000149564/ENSG00000261371/ENSG00000198844/ENSG00000147113/ENSG00000179776/ENSG00000125810/ENSG00000187513/ENSG00000249751/ENSG00000162618/ENSG00000176435/ENSG00000113555/ENSG00000066056/ENSG00000128052/ENSG00000177464/ENSG00000174059/ENSG00000037280/ENSG00000120279/ENSG00000184113/ENSG00000171388/ENSG00000132622/ENSG00000110799/ENSG00000186994/ENSG00000164283/ENSG00000124019/ENSG00000179044/ENSG00000131477/ENSG00000101331/ENSG00000120156/ENSG00000091879/ENSG00000074660/ENSG00000169744/ENSG00000130307/ENSG00000126785/ENSG00000152583/ENSG00000283632/ENSG00000265107/ENSG00000010319/ENSG00000128849	EMCN/DLL4/PLVAP/ROBO4/ESAM/PECAM1/ARHGEF15/CXorf36/CDH5/CD93/GJA4/ECSCR/ADGRL4/CLEC14A/PCDH12/TIE1/KDR/GPR4/CD34/FLT4/MYCT1/CLDN5/APLN/HSPA12B/VWF/KANK3/ESM1/FAM124B/EXOC3L1/RAMP2/CCM2L/TEK/ANGPT2/SCARF1/LDB2/USHBP1/RHOJ/SPARCL1/EXOC3L2/GJA5/SEMA3G/CGNL1	0.176/0.2/0.295/0.187/0.253/0.302/0.207/0.202/0.263/0.293/0.159/0.18/0.237/0.224/0.2/0.213/0.252/0.136/0.21/0.183/0.159/0.173/0.204/0.13/0.201/0.105/0.175/0.096/0.097/0.097/0.093/0.135/0.132/0.091/0.111/0.062/0.082/0.106/0.065/0.099/0.087/0.059	Inf/Inf/Inf/Inf/Inf/Inf/Inf/Inf/Inf/Inf/Inf/Inf/Inf/Inf/Inf/299/296.1/279.5/258.8/258.4/246.5/232.9/223.1/221/218.7/167.1/156/155.5/148.6/140.9/139.6/128.6/115.3/103.5/96.6/94.3/63.6/59.2/56/54.9/52.1/20.4	22279058
Module0018	2	ENSG00000203883	SOX18	HLTS|HLTRS	SRY-box 18 [Source:HGNC Symbol;Acc:HGNC:11194]	47	39	1264	23346	4.77756e-42	0.829787	ENSG00000184113/ENSG00000198844/ENSG00000154133/ENSG00000147113/ENSG00000186994/ENSG00000130300/ENSG00000110799/ENSG00000131477/ENSG00000283632/ENSG00000128917/ENSG00000176435/ENSG00000187513/ENSG00000149564/ENSG00000113555/ENSG00000177464/ENSG00000179776/ENSG00000037280/ENSG00000101331/ENSG00000132622/ENSG00000130307/ENSG00000066056/ENSG00000249751/ENSG00000164035/ENSG00000152583/ENSG00000171388/ENSG00000261371/ENSG00000125810/ENSG00000091879/ENSG00000128052/ENSG00000179044/ENSG00000010319/ENSG00000047617/ENSG00000174059/ENSG00000124019/ENSG00000120279/ENSG00000265107/ENSG00000162618/ENSG00000074660/ENSG00000169744	CLDN5/ARHGEF15/ROBO4/CXorf36/KANK3/PLVAP/VWF/RAMP2/EXOC3L2/DLL4/CLEC14A/GJA4/ESAM/PCDH12/GPR4/CDH5/FLT4/CCM2L/HSPA12B/USHBP1/TIE1/ECSCR/EMCN/SPARCL1/APLN/PECAM1/CD93/ANGPT2/KDR/EXOC3L1/SEMA3G/ANO2/CD34/FAM124B/MYCT1/GJA5/ADGRL4/SCARF1/LDB2	0.191/0.12/0.161/0.114/0.119/0.175/0.182/0.107/0.111/0.137/0.115/0.108/0.141/0.1/0.091/0.126/0.121/0.076/0.082/0.057/0.103/0.078/0.071/0.094/0.084/0.084/0.084/0.071/0.081/0.042/0.062/0.047/0.062/0.034/0.044/0.056/0.048/0.035/0.041	Inf/Inf/278.4/269.8/240.6/238.6/202.2/193.4/181.5/177.1/168.5/167.1/150.3/146.6/144.6/138.6/128.3/106.2/101.6/89.8/80.9/79.2/70.8/52.1/44.5/43.2/42.9/37.8/36/32.7/30.6/30.4/26.6/22.6/22.3/20.6/20.1/17.8/15.6	16895970
Module0018	3	ENSG00000157554	ERG	p55|erg-3	ERG, ETS transcription factor [Source:HGNC Symbol;Acc:HGNC:3446]	47	40	1838	23346	1.71758e-37	0.851064	ENSG00000174059/ENSG00000198844/ENSG00000154133/ENSG00000066056/ENSG00000125810/ENSG00000249751/ENSG00000126785/ENSG00000110799/ENSG00000120279/ENSG00000164283/ENSG00000265107/ENSG00000130300/ENSG00000101331/ENSG00000147113/ENSG00000179776/ENSG00000283632/ENSG00000120156/ENSG00000074660/ENSG00000176435/ENSG00000091879/ENSG00000164035/ENSG00000149564/ENSG00000186994/ENSG00000124019/ENSG00000187513/ENSG00000128849/ENSG00000261371/ENSG00000169744/ENSG00000177464/ENSG00000128052/ENSG00000128917/ENSG00000131477/ENSG00000184113/ENSG00000047617/ENSG00000130307/ENSG00000132622/ENSG00000152583/ENSG00000113555/ENSG00000162618/ENSG00000179044	CD34/ARHGEF15/ROBO4/TIE1/CD93/ECSCR/RHOJ/VWF/MYCT1/ESM1/GJA5/PLVAP/CCM2L/CXorf36/CDH5/EXOC3L2/TEK/SCARF1/CLEC14A/ANGPT2/EMCN/ESAM/KANK3/FAM124B/GJA4/CGNL1/PECAM1/LDB2/GPR4/KDR/DLL4/RAMP2/CLDN5/ANO2/USHBP1/HSPA12B/SPARCL1/PCDH12/ADGRL4/EXOC3L1	0.17/0.044/0.07/0.08/0.088/0.06/0.063/0.081/0.06/0.081/0.072/0.062/0.041/0.038/0.058/0.044/0.06/0.045/0.044/0.056/0.04/0.05/0.032/0.03/0.035/0.052/0.053/0.04/0.029/0.051/0.037/0.027/0.037/0.029/0.019/0.025/0.039/0.023/0.029/0.019	Inf/97.6/87.8/80.4/78.4/77.9/69.9/68.3/67.9/63.4/55.4/51.3/51.1/50.5/49/48.3/48.1/47.6/41.8/39.3/37.8/31.6/30.7/30.1/29.9/28.9/28.5/24.7/24.3/23.5/22.4/21.9/20.9/20/16.7/16.5/15.9/14.2/12.7/12	18195090
Module0018	4	ENSG00000164736	SOX17	VUR3	SRY-box 17 [Source:HGNC Symbol;Acc:HGNC:18122]	47	35	1660	23346	1.05452e-30	0.744681	ENSG00000198844/ENSG00000120279/ENSG00000179776/ENSG00000187513/ENSG00000186994/ENSG00000184113/ENSG00000249751/ENSG00000110799/ENSG00000010319/ENSG00000177464/ENSG00000174059/ENSG00000162618/ENSG00000124019/ENSG00000176435/ENSG00000154133/ENSG00000128052/ENSG00000125810/ENSG00000130307/ENSG00000261371/ENSG00000131477/ENSG00000101331/ENSG00000147113/ENSG00000066056/ENSG00000126785/ENSG00000178726/ENSG00000120156/ENSG00000164035/ENSG00000130300/ENSG00000037280/ENSG00000164283/ENSG00000113555/ENSG00000179044/ENSG00000265107/ENSG00000047617/ENSG00000128917	ARHGEF15/MYCT1/CDH5/GJA4/KANK3/CLDN5/ECSCR/VWF/SEMA3G/GPR4/CD34/ADGRL4/FAM124B/CLEC14A/ROBO4/KDR/CD93/USHBP1/PECAM1/RAMP2/CCM2L/CXorf36/TIE1/RHOJ/THBD/TEK/EMCN/PLVAP/FLT4/ESM1/PCDH12/EXOC3L1/GJA5/ANO2/DLL4	0.104/0.168/0.214/0.16/0.108/0.134/0.11/0.157/0.133/0.085/0.136/0.116/0.074/0.085/0.086/0.122/0.11/0.051/0.108/0.059/0.057/0.052/0.083/0.069/0.103/0.065/0.049/0.059/0.052/0.058/0.035/0.031/0.051/0.03/0.035	Inf/Inf/Inf/Inf/198.2/159.6/157.7/151/135.8/125.8/124.5/113/105.9/92.5/80.9/80.1/73.3/72.1/70.3/60.5/59.6/58.2/52.7/51/40.5/34.7/34.3/28.6/24.5/20.3/19/18.3/17.5/13.5/12.7	16895970
Module0018	5	ENSG00000162367	TAL1	SCL|TCL5|tal-1|bHLHa17	TAL bHLH transcription factor 1, erythroid differentiation factor [Source:HGNC Symbol;Acc:HGNC:11556]	47	33	1708	23346	3.08986e-27	0.702128	ENSG00000149564/ENSG00000198844/ENSG00000110799/ENSG00000154133/ENSG00000120279/ENSG00000261371/ENSG00000179776/ENSG00000037280/ENSG00000074660/ENSG00000147113/ENSG00000263155/ENSG00000131477/ENSG00000184113/ENSG00000130300/ENSG00000186994/ENSG00000010319/ENSG00000169744/ENSG00000187513/ENSG00000132622/ENSG00000176435/ENSG00000066056/ENSG00000130307/ENSG00000174059/ENSG00000154134/ENSG00000101331/ENSG00000125810/ENSG00000179044/ENSG00000120156/ENSG00000113555/ENSG00000164035/ENSG00000249751/ENSG00000047617/ENSG00000126785	ESAM/ARHGEF15/VWF/ROBO4/MYCT1/PECAM1/CDH5/FLT4/SCARF1/CXorf36/MYZAP/RAMP2/CLDN5/PLVAP/KANK3/SEMA3G/LDB2/GJA4/HSPA12B/CLEC14A/TIE1/USHBP1/CD34/ROBO3/CCM2L/CD93/EXOC3L1/TEK/PCDH12/EMCN/ECSCR/ANO2/RHOJ	0.151/0.075/0.131/0.093/0.089/0.119/0.095/0.088/0.069/0.055/0.094/0.059/0.078/0.081/0.052/0.074/0.068/0.05/0.048/0.05/0.065/0.034/0.068/0.053/0.036/0.06/0.035/0.05/0.034/0.031/0.032/0.03/0.031	194/187.4/119.5/106.3/100.6/95.7/90.2/78/76.1/73.3/68.1/67.8/62/59.6/54.4/48/47.6/41.1/40.4/37.4/36.7/36.2/35.5/28/26.9/25.7/25.3/23.4/19.7/16.4/16.3/14.8/12	9472016
Module0018	6	ENSG00000171056	SOX7	-	SRY-box 7 [Source:HGNC Symbol;Acc:HGNC:18196]	47	28	1462	23346	3.47624e-22	0.595745	ENSG00000198844/ENSG00000147113/ENSG00000178726/ENSG00000179776/ENSG00000249751/ENSG00000176435/ENSG00000177464/ENSG00000186994/ENSG00000101331/ENSG00000130307/ENSG00000113555/ENSG00000169744/ENSG00000124019/ENSG00000179044/ENSG00000131477/ENSG00000184113/ENSG00000171388/ENSG00000074660/ENSG00000037280/ENSG00000010319/ENSG00000263155/ENSG00000125810/ENSG00000132622/ENSG00000162618/ENSG00000187513/ENSG00000265107/ENSG00000110799/ENSG00000164035	ARHGEF15/CXorf36/THBD/CDH5/ECSCR/CLEC14A/GPR4/KANK3/CCM2L/USHBP1/PCDH12/LDB2/FAM124B/EXOC3L1/RAMP2/CLDN5/APLN/SCARF1/FLT4/SEMA3G/MYZAP/CD93/HSPA12B/ADGRL4/GJA4/GJA5/VWF/EMCN	0.076/0.071/0.161/0.104/0.084/0.084/0.06/0.058/0.055/0.037/0.05/0.058/0.037/0.034/0.035/0.048/0.056/0.037/0.044/0.046/0.049/0.051/0.031/0.041/0.03/0.043/0.043/0.028	209.9/128.8/116.6/116.3/112.5/110.8/76.5/71.4/67/47.7/45.7/37.7/32.5/26.8/26.1/25.8/24.5/23.9/22/20.7/20.4/20.2/18.3/17.8/16.9/15/14.7/13.8	26630461
Module0018	7	ENSG00000178175	ZNF366	DCSCRIPT|DC-SCRIPT	zinc finger protein 366 [Source:HGNC Symbol;Acc:HGNC:18316]	47	30	1916	23346	1.48201e-21	0.638298	ENSG00000198844/ENSG00000147113/ENSG00000066056/ENSG00000128917/ENSG00000010319/ENSG00000110799/ENSG00000037280/ENSG00000130307/ENSG00000130300/ENSG00000124019/ENSG00000186994/ENSG00000113555/ENSG00000179776/ENSG00000128052/ENSG00000074660/ENSG00000125810/ENSG00000091879/ENSG00000179044/ENSG00000162618/ENSG00000265107/ENSG00000184113/ENSG00000177464/ENSG00000132622/ENSG00000120156/ENSG00000164035/ENSG00000169744/ENSG00000176435/ENSG00000283632/ENSG00000047617/ENSG00000249751	ARHGEF15/CXorf36/TIE1/DLL4/SEMA3G/VWF/FLT4/USHBP1/PLVAP/FAM124B/KANK3/PCDH12/CDH5/KDR/SCARF1/CD93/ANGPT2/EXOC3L1/ADGRL4/GJA5/CLDN5/GPR4/HSPA12B/TEK/EMCN/LDB2/CLEC14A/EXOC3L2/ANO2/ECSCR	0.097/0.11/0.15/0.132/0.127/0.135/0.111/0.06/0.111/0.06/0.063/0.068/0.087/0.106/0.064/0.095/0.08/0.049/0.072/0.081/0.065/0.042/0.044/0.057/0.043/0.052/0.043/0.039/0.037/0.036	194.5/174.2/117.9/116.6/87/79.5/76/71.1/68.4/48.1/48.1/48.1/46.9/42.9/41.4/39.2/34.3/31/31/29.7/27.2/22.7/21.4/19.1/18.7/17.7/17.2/16.7/13.5/12.8
Module0018	8	ENSG00000163909	HEYL	HEY3|HRT3|HESR3|bHLHb33	hes related family bHLH transcription factor with YRPW motif-like [Source:HGNC Symbol;Acc:HGNC:4882]	47	28	2248	23346	3.33007e-17	0.595745	ENSG00000187513/ENSG00000110799/ENSG00000130300/ENSG00000177464/ENSG00000149564/ENSG00000164283/ENSG00000091879/ENSG00000113555/ENSG00000174059/ENSG00000125810/ENSG00000152583/ENSG00000154133/ENSG00000147113/ENSG00000198844/ENSG00000164035/ENSG00000283632/ENSG00000037280/ENSG00000178726/ENSG00000184113/ENSG00000120279/ENSG00000066056/ENSG00000176435/ENSG00000265107/ENSG00000132622/ENSG00000010319/ENSG00000261371/ENSG00000128917/ENSG00000171388	GJA4/VWF/PLVAP/GPR4/ESAM/ESM1/ANGPT2/PCDH12/CD34/CD93/SPARCL1/ROBO4/CXorf36/ARHGEF15/EMCN/EXOC3L2/FLT4/THBD/CLDN5/MYCT1/TIE1/CLEC14A/GJA5/HSPA12B/SEMA3G/PECAM1/DLL4/APLN	0.086/0.125/0.09/0.06/0.086/0.092/0.077/0.051/0.075/0.077/0.076/0.055/0.037/0.028/0.039/0.037/0.047/0.068/0.044/0.037/0.044/0.033/0.046/0.029/0.041/0.045/0.034/0.039	136.8/125/84.8/83/73.7/64.9/57.7/50.5/49.7/46.9/45.4/43/37.8/31.9/29.1/27/26.6/23.1/23/20.8/20.1/19.4/18.4/17.8/17.4/16.6/14.9/13
Module0018	9	ENSG00000151702	FLI1	EWSR2|SIC-1|BDPLT21	Fli-1 proto-oncogene, ETS transcription factor [Source:HGNC Symbol;Acc:HGNC:3749]	47	26	2029	23346	4.61378e-16	0.553191	ENSG00000249751/ENSG00000162618/ENSG00000066056/ENSG00000261371/ENSG00000126785/ENSG00000179776/ENSG00000120279/ENSG00000164035/ENSG00000177464/ENSG00000128052/ENSG00000120156/ENSG00000171388/ENSG00000164283/ENSG00000147113/ENSG00000178726/ENSG00000131477/ENSG00000283632/ENSG00000130300/ENSG00000113555/ENSG00000125810/ENSG00000169744/ENSG00000174059/ENSG00000154133/ENSG00000149564/ENSG00000110799/ENSG00000091879	ECSCR/ADGRL4/TIE1/PECAM1/RHOJ/CDH5/MYCT1/EMCN/GPR4/KDR/TEK/APLN/ESM1/CXorf36/THBD/RAMP2/EXOC3L2/PLVAP/PCDH12/CD93/LDB2/CD34/ROBO4/ESAM/VWF/ANGPT2	0.1/0.124/0.124/0.136/0.094/0.102/0.078/0.067/0.056/0.095/0.077/0.082/0.083/0.043/0.1/0.042/0.04/0.054/0.039/0.059/0.047/0.052/0.041/0.039/0.041/0.032	189.8/186.4/167/161.6/135.9/133.4/99.9/90.9/79.8/71.1/68.8/61.6/58.3/56.9/54.3/44.4/35.2/34.5/34.2/31/29.3/27.8/27/17.8/15.8/12	17125762, 28370536
Module0018	10	ENSG00000134954	ETS1	p54|ETS-1|EWSR2|c-ets-1	ETS proto-oncogene 1, transcription factor [Source:HGNC Symbol;Acc:HGNC:3488]	47	24	2237	23346	5.7686e-13	0.510638	ENSG00000154133/ENSG00000128052/ENSG00000113555/ENSG00000198844/ENSG00000261371/ENSG00000125810/ENSG00000120279/ENSG00000154134/ENSG00000149548/ENSG00000149564/ENSG00000187513/ENSG00000066056/ENSG00000130307/ENSG00000164035/ENSG00000101331/ENSG00000091879/ENSG00000249751/ENSG00000179776/ENSG00000174059/ENSG00000147113/ENSG00000162618/ENSG00000164283/ENSG00000171388/ENSG00000130300	ROBO4/KDR/PCDH12/ARHGEF15/PECAM1/CD93/MYCT1/ROBO3/CCDC15/ESAM/GJA4/TIE1/USHBP1/EMCN/CCM2L/ANGPT2/ECSCR/CDH5/CD34/CXorf36/ADGRL4/ESM1/APLN/PLVAP	0.081/0.098/0.056/0.039/0.081/0.076/0.054/0.057/0.035/0.056/0.038/0.052/0.025/0.033/0.026/0.04/0.03/0.037/0.041/0.022/0.034/0.041/0.037/0.032	118.2/85.3/76.6/76.1/66.8/59.2/54.9/46.2/41.6/40.4/36/34.8/30.6/25.7/21.7/21/20.9/20.4/19.2/17.2/16.9/16.7/14.9/14	8952701
Module0018	11	ENSG00000106511	MEOX2	GAX|MOX2	mesenchyme homeobox 2 [Source:HGNC Symbol;Acc:HGNC:7014]	47	17	1191	23346	6.14111e-11	0.361702	ENSG00000176435/ENSG00000162618/ENSG00000147113/ENSG00000179776/ENSG00000249751/ENSG00000174059/ENSG00000152583/ENSG00000128849/ENSG00000047617/ENSG00000125810/ENSG00000126785/ENSG00000265107/ENSG00000120279/ENSG00000131477/ENSG00000120156/ENSG00000128917/ENSG00000128052	CLEC14A/ADGRL4/CXorf36/CDH5/ECSCR/CD34/SPARCL1/CGNL1/ANO2/CD93/RHOJ/GJA5/MYCT1/RAMP2/TEK/DLL4/KDR	0.059/0.063/0.035/0.051/0.041/0.056/0.06/0.055/0.035/0.053/0.04/0.051/0.036/0.026/0.038/0.032/0.042	61.2/45.9/35.7/30.9/30.4/29.5/28.8/26.2/23.8/23.6/23.4/22.8/19.7/16.3/16.3/14.1/13.5	16116430, 20421348
Module0018	12	ENSG00000106852	LHX6	LHX6.1	LIM homeobox 6 [Source:HGNC Symbol;Acc:HGNC:21735]	47	17	1362	23346	4.90297e-10	0.361702	ENSG00000147113/ENSG00000132622/ENSG00000164283/ENSG00000174059/ENSG00000131477/ENSG00000101331/ENSG00000186994/ENSG00000176435/ENSG00000198844/ENSG00000110799/ENSG00000152583/ENSG00000187513/ENSG00000171388/ENSG00000047617/ENSG00000124019/ENSG00000154133/ENSG00000130307	CXorf36/HSPA12B/ESM1/CD34/RAMP2/CCM2L/KANK3/CLEC14A/ARHGEF15/VWF/SPARCL1/GJA4/APLN/ANO2/FAM124B/ROBO4/USHBP1	0.062/0.073/-0.11/0.082/0.051/0.046/0.046/0.053/0.034/0.072/0.064/-0.039/0.06/0.04/0.032/0.035/0.021	102.4/102/91/57.7/57.4/50.5/48.1/47.4/44.4/41.9/31.1/30.8/29.5/28.7/25.7/17.5/17
Module0018	13	ENSG00000125878	TCF15	EC2|PARAXIS|bHLHa40	transcription factor 15 [Source:HGNC Symbol;Acc:HGNC:11627]	47	16	1357	23346	4.20507e-09	0.340426	ENSG00000132622/ENSG00000101331/ENSG00000130307/ENSG00000186994/ENSG00000283632/ENSG00000147113/ENSG00000187513/ENSG00000128052/ENSG00000066056/ENSG00000037280/ENSG00000164283/ENSG00000179776/ENSG00000184113/ENSG00000169744/ENSG00000120156/ENSG00000176435	HSPA12B/CCM2L/USHBP1/KANK3/EXOC3L2/CXorf36/GJA4/KDR/TIE1/FLT4/ESM1/CDH5/CLDN5/LDB2/TEK/CLEC14A	0.13/0.105/0.077/0.069/0.071/0.051/0.059/-0.091/0.074/0.064/-0.075/-0.058/0.058/0.055/0.058/-0.044	119.6/95.5/77.6/40/36.2/26.7/24.9/22.3/20.6/17.7/16.6/15.6/15.1/13.6/13.5/13.4
Module0018	14	ENSG00000111145	ELK3	ERP|NET|SAP2|SAP-2	ELK3, ETS transcription factor [Source:HGNC Symbol;Acc:HGNC:3325]	47	19	2166	23346	1.21477e-08	0.404255	ENSG00000131477/ENSG00000261371/ENSG00000178726/ENSG00000149564/ENSG00000120279/ENSG00000187513/ENSG00000164035/ENSG00000186994/ENSG00000125810/ENSG00000128052/ENSG00000174059/ENSG00000130307/ENSG00000164283/ENSG00000171388/ENSG00000152583/ENSG00000263155/ENSG00000130300/ENSG00000177464/ENSG00000283632	RAMP2/PECAM1/THBD/ESAM/MYCT1/GJA4/EMCN/KANK3/CD93/KDR/CD34/USHBP1/ESM1/APLN/SPARCL1/MYZAP/PLVAP/GPR4/EXOC3L2	0.056/0.088/0.089/0.062/0.05/0.042/0.041/0.037/0.061/0.065/0.057/0.026/-0.053/-0.051/0.053/0.048/0.042/-0.027/0.03	49/42.3/26.9/26.8/25.1/22.7/21.8/21.6/20.8/20.8/20.1/17.8/15.9/15.8/15.3/14.5/13.4/12.7/12.6	12975317
Module0018	15	ENSG00000085276	MECOM	EVI1|MDS1|KMT8E|PRDM3|RUSAT2|MDS1-EVI1|AML1-EVI-1	MDS1 and EVI1 complex locus [Source:HGNC Symbol;Acc:HGNC:3498]	47	18	1951	23346	1.5807e-08	0.382979	ENSG00000120279/ENSG00000162618/ENSG00000128052/ENSG00000178726/ENSG00000149564/ENSG00000066056/ENSG00000128917/ENSG00000130300/ENSG00000131477/ENSG00000179776/ENSG00000164035/ENSG00000124019/ENSG00000187513/ENSG00000174059/ENSG00000074660/ENSG00000149548/ENSG00000147113/ENSG00000010319	MYCT1/ADGRL4/KDR/THBD/ESAM/TIE1/DLL4/PLVAP/RAMP2/CDH5/EMCN/FAM124B/GJA4/CD34/SCARF1/CCDC15/CXorf36/SEMA3G	0.047/0.053/-0.05/-0.057/0.038/0.036/0.032/0.035/-0.023/0.029/0.021/0.018/0.021/0.03/0.021/-0.016/0.016/-0.026	51.7/48.4/29.4/26.4/23.3/21.3/20.7/20.6/20.4/16/13.8/13.5/13.3/13.1/13/12.5/12.3/12	24715464
Module0018	16	ENSG00000184937	WT1	GUD|AWT1|WAGR|WT33|NPHS4|WIT-2	Wilms tumor 1 [Source:HGNC Symbol;Acc:HGNC:12796]	47	17	1747	23346	2.10318e-08	0.361702	ENSG00000176435/ENSG00000179776/ENSG00000113555/ENSG00000198844/ENSG00000037280/ENSG00000162618/ENSG00000147113/ENSG00000178726/ENSG00000130307/ENSG00000126785/ENSG00000169744/ENSG00000249751/ENSG00000187513/ENSG00000164035/ENSG00000066056/ENSG00000149564/ENSG00000125810	CLEC14A/CDH5/PCDH12/ARHGEF15/FLT4/ADGRL4/CXorf36/THBD/USHBP1/RHOJ/LDB2/ECSCR/GJA4/EMCN/TIE1/ESAM/CD93	-0.05/-0.056/-0.041/-0.028/0.047/-0.044/-0.026/-0.055/-0.019/-0.029/-0.03/-0.024/-0.022/-0.022/0.031/-0.03/-0.033	57.7/48.7/44/42.4/34.1/29/25.8/20.8/20.5/17.1/15.4/14.7/13.8/13.5/13.2/12.8/12.5	22172722
Module0018	17	ENSG00000102145	GATA1	GF1|GF-1|NFE1|XLTT|ERYF1|NF-E1|XLANP|XLTDA|GATA-1	GATA binding protein 1 [Source:HGNC Symbol;Acc:HGNC:4170]	47	16	1604	23346	4.4683e-08	0.340426	ENSG00000120279/ENSG00000130300/ENSG00000187513/ENSG00000124019/ENSG00000132622/ENSG00000198844/ENSG00000131477/ENSG00000169744/ENSG00000010319/ENSG00000154134/ENSG00000066056/ENSG00000147113/ENSG00000152583/ENSG00000283632/ENSG00000101331/ENSG00000149548	MYCT1/PLVAP/GJA4/FAM124B/HSPA12B/ARHGEF15/RAMP2/LDB2/SEMA3G/ROBO3/TIE1/CXorf36/SPARCL1/EXOC3L2/CCM2L/CCDC15	0.143/0.124/0.084/0.07/-0.072/-0.041/-0.053/-0.071/-0.075/0.069/0.067/-0.038/-0.07/0.045/-0.039/0.038	88.1/47.7/40.2/36.6/31.4/21.8/20.5/18.7/18.1/16.5/14.1/13.1/12.4/12.2/12.2/12	19556247
Module0018	18	ENSG00000105610	KLF1	EKLF	Kruppel like factor 1 [Source:HGNC Symbol;Acc:HGNC:6345]	47	16	1690	23346	9.22845e-08	0.340426	ENSG00000130300/ENSG00000110799/ENSG00000120279/ENSG00000149564/ENSG00000124019/ENSG00000154134/ENSG00000249751/ENSG00000125810/ENSG00000176435/ENSG00000184113/ENSG00000113555/ENSG00000198844/ENSG00000263155/ENSG00000154133/ENSG00000187513/ENSG00000261371	PLVAP/VWF/MYCT1/ESAM/FAM124B/ROBO3/ECSCR/CD93/CLEC14A/CLDN5/PCDH12/ARHGEF15/MYZAP/ROBO4/GJA4/PECAM1	0.13/-0.131/-0.089/-0.107/-0.067/-0.094/-0.069/-0.1/-0.063/-0.068/-0.052/-0.033/-0.069/-0.052/-0.044/-0.064	60.7/49.3/41.4/40.6/40/35.4/29.3/28.6/24.3/20.2/19.5/16/15.7/14.3/14/12.2
Module0018	19	ENSG00000116833	NR5A2	B1F|CPF|FTF|B1F2|LRH1|LRH-1|FTZ-F1|hB1F-2|FTZ-F1beta	nuclear receptor subfamily 5 group A member 2 [Source:HGNC Symbol;Acc:HGNC:7984]	47	15	1490	23346	1.19067e-07	0.319149	ENSG00000147113/ENSG00000263155/ENSG00000179044/ENSG00000164035/ENSG00000130300/ENSG00000198844/ENSG00000164283/ENSG00000128052/ENSG00000124019/ENSG00000113555/ENSG00000130307/ENSG00000128849/ENSG00000091879/ENSG00000047617/ENSG00000154134	CXorf36/MYZAP/EXOC3L1/EMCN/PLVAP/ARHGEF15/ESM1/KDR/FAM124B/PCDH12/USHBP1/CGNL1/ANGPT2/ANO2/ROBO3	0.036/0.061/0.037/0.037/0.047/0.022/0.047/0.049/0.026/0.027/0.018/-0.035/0.032/-0.022/-0.027	45.6/42.9/42.7/32.8/31/24.8/23/22.8/22.1/19.1/15.3/14.4/14/13/12.3	24333731
Module0018	20	ENSG00000196460	RFX8	-	RFX family member 8, lacking RFX DNA binding domain [Source:HGNC Symbol;Acc:HGNC:37253]	47	16	1728	23346	1.25418e-07	0.340426	ENSG00000164283/ENSG00000177464/ENSG00000130300/ENSG00000283632/ENSG00000128917/ENSG00000066056/ENSG00000249751/ENSG00000113555/ENSG00000037280/ENSG00000162618/ENSG00000125810/ENSG00000147113/ENSG00000198844/ENSG00000179044/ENSG00000187513/ENSG00000120279	ESM1/GPR4/PLVAP/EXOC3L2/DLL4/TIE1/ECSCR/PCDH12/FLT4/ADGRL4/CD93/CXorf36/ARHGEF15/EXOC3L1/GJA4/MYCT1	0.152/0.068/0.072/0.052/0.064/0.067/0.048/0.045/0.058/0.059/0.057/0.028/0.022/0.027/0.029/-0.031	126.3/77.4/39.4/38.7/38.1/33.2/30/28.9/28.6/28.4/19.6/16.2/15.1/13/12.6/12
Module0018	21	ENSG00000276644	DACH1	DACH	dachshund family transcription factor 1 [Source:HGNC Symbol;Acc:HGNC:2663]	47	14	1356	23346	2.59955e-07	0.297872	ENSG00000154133/ENSG00000128917/ENSG00000164035/ENSG00000176435/ENSG00000124019/ENSG00000128052/ENSG00000120156/ENSG00000101331/ENSG00000147113/ENSG00000179776/ENSG00000125810/ENSG00000113555/ENSG00000047617/ENSG00000198844	ROBO4/DLL4/EMCN/CLEC14A/FAM124B/KDR/TEK/CCM2L/CXorf36/CDH5/CD93/PCDH12/ANO2/ARHGEF15	0.049/0.046/0.038/0.034/0.024/0.044/0.034/0.021/0.019/0.029/0.035/0.022/0.022/0.014	51.9/41.3/41.2/30.8/22/21.3/19.3/17.3/16.7/15.8/15.7/14.5/14.1/13.1	28779009
Module0018	22	ENSG00000147862	NFIB	CTF|NF1-B|NFI-B|NFIB2|NFIB3|NF-I/B|NFI-RED|HMGIC/NFIB	nuclear factor I B [Source:HGNC Symbol;Acc:HGNC:7785]	47	15	1673	23346	5.31782e-07	0.319149	ENSG00000126785/ENSG00000120279/ENSG00000131477/ENSG00000171388/ENSG00000249751/ENSG00000152583/ENSG00000176435/ENSG00000066056/ENSG00000128052/ENSG00000187513/ENSG00000263155/ENSG00000128917/ENSG00000169744/ENSG00000154133/ENSG00000164035	RHOJ/MYCT1/RAMP2/APLN/ECSCR/SPARCL1/CLEC14A/TIE1/KDR/GJA4/MYZAP/DLL4/LDB2/ROBO4/EMCN	0.053/0.047/0.036/0.057/0.039/0.057/-0.03/0.041/0.048/0.028/0.039/-0.03/-0.031/0.027/0.022	49.1/41.4/36.2/33.9/32.6/31.9/21.8/21.1/20.8/19.5/17.7/16.3/15.4/13.3/12.2
Module0018	23	ENSG00000177374	HIC1	hic-1|ZBTB29|ZNF901	HIC ZBTB transcriptional repressor 1 [Source:HGNC Symbol;Acc:HGNC:4909]	47	16	1933	23346	5.77529e-07	0.340426	ENSG00000074660/ENSG00000128917/ENSG00000186994/ENSG00000125810/ENSG00000152583/ENSG00000169744/ENSG00000249751/ENSG00000126785/ENSG00000091879/ENSG00000132622/ENSG00000184113/ENSG00000131477/ENSG00000066056/ENSG00000265107/ENSG00000164035/ENSG00000010319	SCARF1/DLL4/KANK3/CD93/SPARCL1/LDB2/ECSCR/RHOJ/ANGPT2/HSPA12B/CLDN5/RAMP2/TIE1/GJA5/EMCN/SEMA3G	0.051/0.053/0.034/0.053/0.05/0.039/0.031/0.033/0.039/0.026/0.032/0.023/0.035/-0.036/0.023/-0.03	58.2/43.3/31.4/27.1/23.9/21.6/20.8/19.1/18.1/16.3/15.4/15.1/14.9/14.2/12.7/12.6
Module0018	24	ENSG00000128713	HOXD11	HOX4|HOX4F	homeobox D11 [Source:HGNC Symbol;Acc:HGNC:5134]	47	10	687	23346	8.82939e-07	0.212766	ENSG00000162618/ENSG00000091879/ENSG00000147113/ENSG00000037280/ENSG00000198844/ENSG00000152583/ENSG00000164283/ENSG00000110799/ENSG00000124019/ENSG00000177464	ADGRL4/ANGPT2/CXorf36/FLT4/ARHGEF15/SPARCL1/ESM1/VWF/FAM124B/GPR4	-0.151/-0.113/-0.064/-0.098/-0.052/-0.11/-0.103/-0.098/0.056/-0.057	47.9/24.6/22.4/22/21.8/18.7/16.2/15.6/15.6/15.2
Module0037	1	ENSG00000105392	CRX	CRD|LCA7|OTX3|CORD2	cone-rod homeobox [Source:HGNC Symbol;Acc:HGNC:2383]	36	32	712	23346	8.29843e-45	0.888889	ENSG00000148602/ENSG00000265203/ENSG00000129221/ENSG00000114349/ENSG00000179270/ENSG00000139053/ENSG00000198570/ENSG00000081148/ENSG00000116703/ENSG00000109047/ENSG00000187033/ENSG00000112706/ENSG00000168263/ENSG00000166569/ENSG00000102104/ENSG00000105954/ENSG00000171773/ENSG00000120500/ENSG00000102001/ENSG00000138472/ENSG00000113262/ENSG00000048545/ENSG00000188107/ENSG00000183185/ENSG00000203756/ENSG00000188338/ENSG00000104237/ENSG00000215906/ENSG00000112599/ENSG00000167612/ENSG00000095464/ENSG00000170279	LRIT1/RBP3/AIPL1/GNAT1/C2orf71/PDE6H/RD3/IMPG2/PDC/RCVRN/SAMD7/IMPG1/KCNV2/CPLX4/RS1/NPVF/NXNL1/ARR3/CACNA1F/GUCA1C/GRM6/GUCA1A/EYS/GABRR3/TMEM244/SLC38A3/RP1/LACTBL1/GUCA1B/ANKRD33/PDE6C/C7orf33	0.055/0.113/0.145/0.096/0.121/0.08/0.123/0.14/0.072/0.096/0.059/0.088/0.075/0.064/0.061/0.044/0.048/0.065/0.104/0.047/0.066/0.078/0.08/0.039/0.035/0.104/0.074/0.016/0.055/0.047/0.037/0.014	Inf/Inf/285/275.1/258.5/230.7/187.7/167.2/160.7/143.2/133.8/133.2/131/122.1/116.6/109.5/101.4/91.3/86.8/80.7/67.5/56.5/51.4/44.9/43.4/41.9/34/32.4/32.1/29.7/27.8/24	9390562, 9390563
Module0037	2	ENSG00000173976	RAX2	QRX|ARMD6|RAXL1|CORD11	retina and anterior neural fold homeobox 2 [Source:HGNC Symbol;Acc:HGNC:18286]	36	33	1084	23346	3.94912e-41	0.916667	ENSG00000187033/ENSG00000114349/ENSG00000139053/ENSG00000116703/ENSG00000167791/ENSG00000166569/ENSG00000148602/ENSG00000109047/ENSG00000138472/ENSG00000265203/ENSG00000112706/ENSG00000102104/ENSG00000129221/ENSG00000171773/ENSG00000215906/ENSG00000168263/ENSG00000120500/ENSG00000105954/ENSG00000183185/ENSG00000113262/ENSG00000198570/ENSG00000081148/ENSG00000104237/ENSG00000095464/ENSG00000048545/ENSG00000203756/ENSG00000112599/ENSG00000179270/ENSG00000167612/ENSG00000102001/ENSG00000170279/ENSG00000213355/ENSG00000188107	SAMD7/GNAT1/PDE6H/PDC/CABP2/CPLX4/LRIT1/RCVRN/GUCA1C/RBP3/IMPG1/RS1/AIPL1/NXNL1/LACTBL1/KCNV2/ARR3/NPVF/GABRR3/GRM6/RD3/IMPG2/RP1/PDE6C/GUCA1A/TMEM244/GUCA1B/C2orf71/ANKRD33/CACNA1F/C7orf33/CNN2P8/EYS	0.201/0.322/0.19/0.221/0.114/0.249/0.162/0.339/0.161/0.285/0.248/0.244/0.263/0.169/0.098/0.253/0.199/0.12/0.165/0.186/0.186/0.22/0.258/0.142/0.205/0.094/0.169/0.123/0.13/0.16/0.04/0.051/0.107	Inf/Inf/Inf/Inf/Inf/Inf/Inf/Inf/Inf/Inf/Inf/Inf/Inf/Inf/Inf/Inf/290.5/278.4/278.1/183.4/149/144.1/141.4/137.4/132.6/107.6/102.3/94.4/78.5/71.8/65.4/63.9/32.6	30377383
Module0037	3	ENSG00000112041	TULP1	RP14|LCA15|TUBL1	tubby like protein 1 [Source:HGNC Symbol;Acc:HGNC:12423]	36	33	1180	23346	6.6793e-40	0.916667	ENSG00000114349/ENSG00000148602/ENSG00000265203/ENSG00000139053/ENSG00000116703/ENSG00000168263/ENSG00000129221/ENSG00000120500/ENSG00000187033/ENSG00000171773/ENSG00000166569/ENSG00000105954/ENSG00000102104/ENSG00000109047/ENSG00000179270/ENSG00000102001/ENSG00000048545/ENSG00000138472/ENSG00000081148/ENSG00000167612/ENSG00000112706/ENSG00000167791/ENSG00000215906/ENSG00000112599/ENSG00000170279/ENSG00000198570/ENSG00000095464/ENSG00000104237/ENSG00000113262/ENSG00000203756/ENSG00000183185/ENSG00000188107/ENSG00000188338	GNAT1/LRIT1/RBP3/PDE6H/PDC/KCNV2/AIPL1/ARR3/SAMD7/NXNL1/CPLX4/NPVF/RS1/RCVRN/C2orf71/CACNA1F/GUCA1A/GUCA1C/IMPG2/ANKRD33/IMPG1/CABP2/LACTBL1/GUCA1B/C7orf33/RD3/PDE6C/RP1/GRM6/TMEM244/GABRR3/EYS/SLC38A3	0.113/0.06/0.129/0.1/0.098/0.111/0.144/0.111/0.077/0.071/0.085/0.061/0.079/0.111/0.096/0.142/0.131/0.065/0.128/0.102/0.087/0.028/0.025/0.082/0.024/0.071/0.055/0.089/0.055/0.034/0.032/0.057/0.067	Inf/Inf/Inf/296.5/243.2/231.2/230.9/216.4/183.5/176.4/172.9/170.7/160.1/159/133.7/130.9/127.3/125.4/114.8/114.3/106.8/90.9/65.6/57.4/53.5/52/48.8/40.7/38.1/34.5/25.5/22/15	9462750
Module0037	4	ENSG00000278570	NR2E3	PNR|RNR|rd7|ESCS|RP37	nuclear receptor subfamily 2 group E member 3 [Source:HGNC Symbol;Acc:HGNC:7974]	36	32	1081	23346	6.31356e-39	0.888889	ENSG00000187033/ENSG00000114349/ENSG00000148602/ENSG00000102104/ENSG00000265203/ENSG00000116703/ENSG00000112706/ENSG00000168263/ENSG00000166569/ENSG00000105954/ENSG00000104237/ENSG00000139053/ENSG00000138472/ENSG00000109047/ENSG00000120500/ENSG00000203756/ENSG00000167791/ENSG00000129221/ENSG00000183185/ENSG00000215906/ENSG00000095464/ENSG00000170279/ENSG00000171773/ENSG00000113262/ENSG00000102001/ENSG00000167612/ENSG00000198570/ENSG00000179270/ENSG00000048545/ENSG00000081148/ENSG00000112599/ENSG00000188107	SAMD7/GNAT1/LRIT1/RS1/RBP3/PDC/IMPG1/KCNV2/CPLX4/NPVF/RP1/PDE6H/GUCA1C/RCVRN/ARR3/TMEM244/CABP2/AIPL1/GABRR3/LACTBL1/PDE6C/C7orf33/NXNL1/GRM6/CACNA1F/ANKRD33/RD3/C2orf71/GUCA1A/IMPG2/GUCA1B/EYS	0.111/0.133/0.07/0.136/0.12/0.108/0.137/0.11/0.096/0.069/0.209/0.083/0.082/0.12/0.088/0.064/0.031/0.091/0.062/0.03/0.072/0.029/0.046/0.077/0.101/0.073/0.072/0.058/0.078/0.079/0.064/0.07	Inf/Inf/Inf/Inf/269.8/267.7/239.9/207.5/203.4/198.9/197.9/184.6/183.3/167.6/123.4/107.6/102.2/85.8/85.5/84.2/76.4/71.3/69.4/68.6/61.5/53.1/49.1/45.5/42.3/40.9/31.9/29.7	10655056, 20648062
Module0037	5	ENSG00000129535	NRL	RP27|D14S46E|NRL-MAF	neural retina leucine zipper [Source:HGNC Symbol;Acc:HGNC:8002]	36	30	809	23346	1.47117e-38	0.833333	ENSG00000114349/ENSG00000148602/ENSG00000139053/ENSG00000265203/ENSG00000102104/ENSG00000138472/ENSG00000116703/ENSG00000105954/ENSG00000112706/ENSG00000168263/ENSG00000129221/ENSG00000166569/ENSG00000109047/ENSG00000187033/ENSG00000215906/ENSG00000183185/ENSG00000081148/ENSG00000203756/ENSG00000120500/ENSG00000048545/ENSG00000167791/ENSG00000171773/ENSG00000179270/ENSG00000112599/ENSG00000104237/ENSG00000198570/ENSG00000102001/ENSG00000113262/ENSG00000167612/ENSG00000095464	GNAT1/LRIT1/PDE6H/RBP3/RS1/GUCA1C/PDC/NPVF/IMPG1/KCNV2/AIPL1/CPLX4/RCVRN/SAMD7/LACTBL1/GABRR3/IMPG2/TMEM244/ARR3/GUCA1A/CABP2/NXNL1/C2orf71/GUCA1B/RP1/RD3/CACNA1F/GRM6/ANKRD33/PDE6C	0.111/0.046/0.078/0.09/0.07/0.064/0.069/0.051/0.084/0.069/0.09/0.059/0.079/0.05/0.025/0.051/0.093/0.045/0.057/0.083/0.021/0.034/0.051/0.067/0.077/0.054/0.066/0.036/0.036/0.025	Inf/Inf/246.9/229.5/172.4/165.7/163.7/162.7/135.1/125.6/125.5/114.6/109.9/107/90/87.1/82.8/80.9/79.9/71.8/69/56.9/52.7/52.6/41.6/41.3/39.8/23.7/19.9/14.2	11694879, 20648062
Module0037	6	ENSG00000123307	NEUROD4	ATH3|ATH-3|Atoh3|MATH3|MATH-3|bHLHa4	neuronal differentiation 4 [Source:HGNC Symbol;Acc:HGNC:13802]	36	27	756	23346	2.72268e-33	0.75	ENSG00000148602/ENSG00000139053/ENSG00000105954/ENSG00000116703/ENSG00000187033/ENSG00000114349/ENSG00000138472/ENSG00000203756/ENSG00000265203/ENSG00000170279/ENSG00000183185/ENSG00000168263/ENSG00000109047/ENSG00000112706/ENSG00000167791/ENSG00000102104/ENSG00000081148/ENSG00000179270/ENSG00000129221/ENSG00000166569/ENSG00000167612/ENSG00000104237/ENSG00000102001/ENSG00000113262/ENSG00000120500/ENSG00000198570/ENSG00000215906	LRIT1/PDE6H/NPVF/PDC/SAMD7/GNAT1/GUCA1C/TMEM244/RBP3/C7orf33/GABRR3/KCNV2/RCVRN/IMPG1/CABP2/RS1/IMPG2/C2orf71/AIPL1/CPLX4/ANKRD33/RP1/CACNA1F/GRM6/ARR3/RD3/LACTBL1	0.042/0.082/0.063/0.079/0.061/0.066/0.06/0.057/0.066/0.029/0.057/0.061/0.073/0.069/0.023/0.047/0.08/0.055/0.06/0.035/0.051/0.071/0.058/0.039/0.032/0.041/0.012	186.4/160.6/147.8/127.9/96.9/88.5/86.4/76.7/73.3/65.5/64.7/57.9/56.4/55.3/52.7/47.8/37.4/37.1/33.3/25.6/23.9/21.3/19/16.5/15.7/14.5/13.2	11861467
Module0037	7	ENSG00000119715	ESRRB	ERR2|ERRb|ESRL2|NR3B2|DFNB35	estrogen related receptor beta [Source:HGNC Symbol;Acc:HGNC:3473]	36	27	1661	23346	4.19669e-24	0.75	ENSG00000114349/ENSG00000166569/ENSG00000138472/ENSG00000148602/ENSG00000105954/ENSG00000187033/ENSG00000112599/ENSG00000265203/ENSG00000168263/ENSG00000120500/ENSG00000104237/ENSG00000129221/ENSG00000112706/ENSG00000102104/ENSG00000139053/ENSG00000167791/ENSG00000081148/ENSG00000109047/ENSG00000116703/ENSG00000171773/ENSG00000188338/ENSG00000102001/ENSG00000167612/ENSG00000048545/ENSG00000215906/ENSG00000203756/ENSG00000183185	GNAT1/CPLX4/GUCA1C/LRIT1/NPVF/SAMD7/GUCA1B/RBP3/KCNV2/ARR3/RP1/AIPL1/IMPG1/RS1/PDE6H/CABP2/IMPG2/RCVRN/PDC/NXNL1/SLC38A3/CACNA1F/ANKRD33/GUCA1A/LACTBL1/TMEM244/GABRR3	0.056/0.052/0.044/0.02/0.031/0.037/0.069/0.037/0.037/0.036/0.067/0.043/0.037/0.027/0.024/0.012/0.047/0.035/0.024/0.02/0.067/0.045/0.032/0.035/0.009/0.017/0.016	175.9/149.5/130.2/122.1/97.9/96.8/92.4/66.8/61.3/52.7/52.6/48.3/44.1/44/39.9/37.4/36.4/36.4/34.1/33.6/32.7/30.7/26.3/22.3/21.2/18.6/15.2
Module0037	8	ENSG00000100987	VSX1	PPD|KTCN|PPCD|RINX|KTCN1|PPCD1|CAASDS	visual system homeobox 1 [Source:HGNC Symbol;Acc:HGNC:12723]	36	21	714	23346	4.25043e-23	0.583333	ENSG00000166569/ENSG00000187033/ENSG00000116703/ENSG00000113262/ENSG00000148602/ENSG00000139053/ENSG00000109047/ENSG00000105954/ENSG00000168263/ENSG00000120500/ENSG00000183185/ENSG00000203756/ENSG00000114349/ENSG00000102104/ENSG00000138472/ENSG00000265203/ENSG00000170279/ENSG00000167791/ENSG00000112706/ENSG00000095464/ENSG00000102001	CPLX4/SAMD7/PDC/GRM6/LRIT1/PDE6H/RCVRN/NPVF/KCNV2/ARR3/GABRR3/TMEM244/GNAT1/RS1/GUCA1C/RBP3/C7orf33/CABP2/IMPG1/PDE6C/CACNA1F	0.064/0.05/0.055/0.072/0.022/0.041/0.058/0.03/0.046/0.047/0.038/0.035/0.037/0.036/0.031/0.037/0.017/0.014/0.036/0.033/0.049	96.5/77.7/75.8/64/63.2/48.4/43.3/40.5/40.3/38/35.2/34.3/33.8/33.3/29.1/28/27.1/21.7/18.2/17.8/16.1	15043821
Module0037	9	ENSG00000119614	VSX2	RET1|CHX10|HOX10|MCOP2|MCOPCB3	visual system homeobox 2 [Source:HGNC Symbol;Acc:HGNC:1975]	36	20	750	23346	4.82064e-21	0.555556	ENSG00000105954/ENSG00000114349/ENSG00000265203/ENSG00000148602/ENSG00000102104/ENSG00000166569/ENSG00000139053/ENSG00000112706/ENSG00000187033/ENSG00000129221/ENSG00000168263/ENSG00000109047/ENSG00000138472/ENSG00000048545/ENSG00000116703/ENSG00000167791/ENSG00000112599/ENSG00000120500/ENSG00000170279/ENSG00000113262	NPVF/GNAT1/RBP3/LRIT1/RS1/CPLX4/PDE6H/IMPG1/SAMD7/AIPL1/KCNV2/RCVRN/GUCA1C/GUCA1A/PDC/CABP2/GUCA1B/ARR3/C7orf33/GRM6	0.063/0.075/0.08/0.029/0.062/0.053/0.044/0.064/0.043/0.069/0.052/0.061/0.038/0.072/0.038/0.013/0.047/0.032/-0.013/0.037	141.9/108.1/103.2/85.5/77.9/53.7/46.5/46.1/45.7/42/40.3/37.4/33.5/30.8/29.8/17.4/15.5/14.8/14.7/14.1	7914735
Module0037	10	ENSG00000115297	TLX2	NCX|HOX11L1	T-cell leukemia homeobox 2 [Source:HGNC Symbol;Acc:HGNC:5057]	36	20	1054	23346	3.81527e-18	0.555556	ENSG00000215906/ENSG00000112706/ENSG00000139053/ENSG00000187033/ENSG00000114349/ENSG00000102104/ENSG00000265203/ENSG00000148602/ENSG00000171773/ENSG00000138472/ENSG00000120500/ENSG00000198570/ENSG00000112599/ENSG00000048545/ENSG00000179270/ENSG00000167791/ENSG00000102001/ENSG00000109047/ENSG00000129221/ENSG00000105954	LACTBL1/IMPG1/PDE6H/SAMD7/GNAT1/RS1/RBP3/LRIT1/NXNL1/GUCA1C/ARR3/RD3/GUCA1B/GUCA1A/C2orf71/CABP2/CACNA1F/RCVRN/AIPL1/NPVF	0.021/0.042/0.029/0.026/0.028/0.025/0.025/0.01/0.018/0.019/0.025/0.032/0.034/0.035/0.025/0.008/0.033/0.023/0.024/0.012	86/45.8/45.7/38.2/36.9/31.1/24.2/22.5/21.7/20.5/20.1/19/18.5/17.4/17/15.2/13.2/13.1/12.8/12.1
Module0037	11	ENSG00000179774	ATOH7	Math5|NCRNA|RNANC|PHPVAR|bHLHa13	atonal bHLH transcription factor 7 [Source:HGNC Symbol;Acc:HGNC:13907]	36	18	770	23346	9.12845e-18	0.5	ENSG00000105954/ENSG00000114349/ENSG00000187033/ENSG00000138472/ENSG00000148602/ENSG00000102104/ENSG00000168263/ENSG00000167612/ENSG00000112599/ENSG00000112706/ENSG00000120500/ENSG00000048545/ENSG00000166569/ENSG00000171773/ENSG00000215906/ENSG00000170279/ENSG00000104237/ENSG00000139053	NPVF/GNAT1/SAMD7/GUCA1C/LRIT1/RS1/KCNV2/ANKRD33/GUCA1B/IMPG1/ARR3/GUCA1A/CPLX4/NXNL1/LACTBL1/C7orf33/RP1/PDE6H	-0.079/-0.099/-0.084/-0.073/-0.03/-0.053/-0.056/-0.074/-0.082/-0.06/-0.052/-0.075/-0.039/-0.028/-0.015/0.016/-0.062/-0.023	194.5/166.2/152.2/109.2/84.4/50.9/42/41.7/39.8/35.3/33.7/29.9/26.6/20.9/17.9/17.8/14.3/12.4	11156601
Module0037	12	ENSG00000139445	FOXN4	-	forkhead box N4 [Source:HGNC Symbol;Acc:HGNC:21399]	36	17	1331	23346	1.96464e-12	0.472222	ENSG00000102104/ENSG00000105954/ENSG00000139053/ENSG00000148602/ENSG00000265203/ENSG00000189350/ENSG00000138472/ENSG00000187033/ENSG00000198570/ENSG00000116703/ENSG00000109047/ENSG00000120500/ENSG00000114349/ENSG00000129221/ENSG00000048545/ENSG00000112599/ENSG00000215906	RS1/NPVF/PDE6H/LRIT1/RBP3/TOGARAM2/GUCA1C/SAMD7/RD3/PDC/RCVRN/ARR3/GNAT1/AIPL1/GUCA1A/GUCA1B/LACTBL1	-0.027/-0.018/-0.022/-0.008/-0.021/0.045/-0.016/-0.016/-0.027/-0.017/-0.024/-0.02/-0.016/-0.023/-0.027/-0.025/-0.006	44.9/37.3/34.9/23.1/21.4/20.9/20.2/19.5/18.3/17.9/17.5/17.4/15.8/14.9/13.5/12.6/12.1	15363391
Module0037	13	ENSG00000171786	NHLH1	HEN1|NSCL|NSCL1|bHLHa35	nescient helix-loop-helix 1 [Source:HGNC Symbol;Acc:HGNC:7817]	36	11	666	23346	2.94496e-09	0.305556	ENSG00000148602/ENSG00000116703/ENSG00000105954/ENSG00000102104/ENSG00000265203/ENSG00000114349/ENSG00000138472/ENSG00000187033/ENSG00000139053/ENSG00000183185/ENSG00000112599	LRIT1/PDC/NPVF/RS1/RBP3/GNAT1/GUCA1C/SAMD7/PDE6H/GABRR3/GUCA1B	-0.016/-0.031/-0.022/-0.027/-0.03/-0.027/-0.025/-0.023/-0.023/-0.022/0.033	55.9/39.4/36.2/31.6/30.9/30.3/30.2/28.1/26.9/20.6/14.4
Module0037	14	ENSG00000125492	BARHL1	-	BarH like homeobox 1 [Source:HGNC Symbol;Acc:HGNC:953]	36	10	557	23346	8.0235e-09	0.277778	ENSG00000148602/ENSG00000265203/ENSG00000109047/ENSG00000114349/ENSG00000102104/ENSG00000112706/ENSG00000139053/ENSG00000215906/ENSG00000102001/ENSG00000198570	LRIT1/RBP3/RCVRN/GNAT1/RS1/IMPG1/PDE6H/LACTBL1/CACNA1F/RD3	-0.023/-0.051/-0.059/-0.035/-0.032/-0.039/-0.026/-0.013/0.049/0.039	57.1/42.8/34.4/24.4/21.6/17.7/16.3/15.5/12.2/12
Module0037	15	ENSG00000173404	INSM1	IA1|IA-1	INSM transcriptional repressor 1 [Source:HGNC Symbol;Acc:HGNC:6090]	36	14	1425	23346	9.95403e-09	0.388889	ENSG00000114349/ENSG00000105954/ENSG00000198570/ENSG00000265203/ENSG00000148602/ENSG00000102104/ENSG00000048545/ENSG00000138472/ENSG00000166569/ENSG00000139053/ENSG00000167612/ENSG00000120500/ENSG00000095464/ENSG00000102001	GNAT1/NPVF/RD3/RBP3/LRIT1/RS1/GUCA1A/GUCA1C/CPLX4/PDE6H/ANKRD33/ARR3/PDE6C/CACNA1F	-0.024/-0.017/-0.034/-0.023/-0.008/-0.02/-0.033/-0.015/-0.013/-0.01/-0.018/-0.013/-0.014/-0.022	54.5/54.3/45.2/41.8/40/38.9/30.8/27.4/18/14/14/13.3/13.1/12.9	23000964
Module0037	16	ENSG00000181965	NEUROG1	AKA|ngn1|Math4C|bHLHa6|NEUROD3	neurogenin 1 [Source:HGNC Symbol;Acc:HGNC:7764]	36	11	758	23346	1.12579e-08	0.305556	ENSG00000105954/ENSG00000148602/ENSG00000168263/ENSG00000114349/ENSG00000129221/ENSG00000166569/ENSG00000109047/ENSG00000081148/ENSG00000265203/ENSG00000167791/ENSG00000187033	NPVF/LRIT1/KCNV2/GNAT1/AIPL1/CPLX4/RCVRN/IMPG2/RBP3/CABP2/SAMD7	-0.042/-0.023/-0.045/-0.037/0.053/-0.034/-0.047/0.061/-0.028/0.012/-0.021	64.8/57/31.4/28.5/25/23.5/23.2/21.1/13.9/13.3/12.4	10862740
Module0037	17	ENSG00000183733	FIGLA	POF6|BHLHC8|FIGALPHA	folliculogenesis specific bHLH transcription factor [Source:HGNC Symbol;Acc:HGNC:24669]	36	14	1481	23346	1.62497e-08	0.388889	ENSG00000183185/ENSG00000170279/ENSG00000102104/ENSG00000095464/ENSG00000187033/ENSG00000138472/ENSG00000139053/ENSG00000166569/ENSG00000116703/ENSG00000167791/ENSG00000203756/ENSG00000213355/ENSG00000112706/ENSG00000105954	GABRR3/C7orf33/RS1/PDE6C/SAMD7/GUCA1C/PDE6H/CPLX4/PDC/CABP2/TMEM244/CNN2P8/IMPG1/NPVF	0.272/0.112/0.175/0.208/0.146/0.143/0.142/0.156/0.143/-0.048/0.096/-0.065/0.116/0.06	154.9/104/69.6/61/58.5/53.2/52.8/51.8/45.6/24.9/23.4/22.1/17.4/15
Module0037	18	ENSG00000112333	NR2E1	TLL|TLX|XTLL	nuclear receptor subfamily 2 group E member 1 [Source:HGNC Symbol;Acc:HGNC:7973]	36	12	1022	23346	2.19541e-08	0.333333	ENSG00000105954/ENSG00000114349/ENSG00000109047/ENSG00000148602/ENSG00000102104/ENSG00000129221/ENSG00000112706/ENSG00000265203/ENSG00000139053/ENSG00000048545/ENSG00000183185/ENSG00000138472	NPVF/GNAT1/RCVRN/LRIT1/RS1/AIPL1/IMPG1/RBP3/PDE6H/GUCA1A/GABRR3/GUCA1C	0.037/0.03/0.039/0.011/0.024/0.035/0.031/0.025/0.018/0.03/0.017/0.015	114.5/40.5/37.2/29.9/28.1/26.3/26/25.1/19.1/13.3/13.2/12.9	10706625
Module0037	19	ENSG00000188909	BSX	BSX1	brain specific homeobox [Source:HGNC Symbol;Acc:HGNC:20450]	36	12	1135	23346	6.95865e-08	0.333333	ENSG00000167791/ENSG00000198570/ENSG00000215906/ENSG00000081148/ENSG00000166569/ENSG00000183185/ENSG00000148602/ENSG00000179270/ENSG00000170279/ENSG00000095464/ENSG00000168263/ENSG00000188338	CABP2/RD3/LACTBL1/IMPG2/CPLX4/GABRR3/LRIT1/C2orf71/C7orf33/PDE6C/KCNV2/SLC38A3	0.096/0.215/0.067/0.231/0.113/0.099/0.043/0.121/0.046/-0.098/-0.085/-0.204	108.1/47.4/47.3/37.9/31.2/24.4/24/21.9/21.3/16.7/14.6/13.8
Module0037	20	ENSG00000129911	KLF16	DRRF|BTEB4|NSLP2	Kruppel like factor 16 [Source:HGNC Symbol;Acc:HGNC:16857]	36	15	1995	23346	8.85314e-08	0.416667	ENSG00000148602/ENSG00000112706/ENSG00000114349/ENSG00000102104/ENSG00000048545/ENSG00000187033/ENSG00000265203/ENSG00000166569/ENSG00000112599/ENSG00000120500/ENSG00000168263/ENSG00000116703/ENSG00000109047/ENSG00000171773/ENSG00000102001	LRIT1/IMPG1/GNAT1/RS1/GUCA1A/SAMD7/RBP3/CPLX4/GUCA1B/ARR3/KCNV2/PDC/RCVRN/NXNL1/CACNA1F	0.018/0.044/0.032/0.029/0.052/0.025/0.028/0.023/0.038/0.026/0.025/0.021/0.029/0.016/0.035	60.7/40.1/37.4/32.3/29.7/29.1/24.8/19/18.7/18.1/18.1/17.7/16.1/14.1/12.4	27402841
Module0037	21	ENSG00000165588	OTX2	CPHD6|MCOPS5	orthodenticle homeobox 2 [Source:HGNC Symbol;Acc:HGNC:8522]	36	14	1757	23346	1.38725e-07	0.388889	ENSG00000179270/ENSG00000139053/ENSG00000265203/ENSG00000183185/ENSG00000102104/ENSG00000198570/ENSG00000102001/ENSG00000129221/ENSG00000048545/ENSG00000188338/ENSG00000116703/ENSG00000104237/ENSG00000081148/ENSG00000168263	C2orf71/PDE6H/RBP3/GABRR3/RS1/RD3/CACNA1F/AIPL1/GUCA1A/SLC38A3/PDC/RP1/IMPG2/KCNV2	0.041/0.024/0.025/0.023/0.022/0.032/0.038/0.025/0.03/0.047/0.016/0.035/0.029/0.017	73.2/49.7/38.9/38.5/37.3/32.5/29.5/21.7/21.2/21.2/19.3/19/18.7/16.8	14625556, 20648062
Module0037	22	ENSG00000008196	TFAP2B	PDA2|AP-2B|AP2-B	transcription factor AP-2 beta [Source:HGNC Symbol;Acc:HGNC:11743]	36	13	1610	23346	3.91412e-07	0.361111	ENSG00000048545/ENSG00000104237/ENSG00000105954/ENSG00000138472/ENSG00000109047/ENSG00000198570/ENSG00000265203/ENSG00000102104/ENSG00000187033/ENSG00000112706/ENSG00000179270/ENSG00000148602/ENSG00000139053	GUCA1A/RP1/NPVF/GUCA1C/RCVRN/RD3/RBP3/RS1/SAMD7/IMPG1/C2orf71/LRIT1/PDE6H	0.043/0.035/0.01/0.012/0.018/0.02/0.014/0.011/0.009/0.013/0.012/0.004/0.008	81.6/36.9/29.4/27.7/24.9/24.6/23.6/19.2/17.1/14.7/13.7/12.3/12.2	25966682
Module0037	23	ENSG00000185610	DBX2	-	developing brain homeobox 2 [Source:HGNC Symbol;Acc:HGNC:33186]	36	11	1153	23346	7.80361e-07	0.305556	ENSG00000148602/ENSG00000265203/ENSG00000179270/ENSG00000115295/ENSG00000167791/ENSG00000102104/ENSG00000048545/ENSG00000114349/ENSG00000116703/ENSG00000105954/ENSG00000081148	LRIT1/RBP3/C2orf71/CLIP4/CABP2/RS1/GUCA1A/GNAT1/PDC/NPVF/IMPG2	-0.016/-0.035/-0.041/-0.087/-0.011/-0.025/-0.047/-0.025/-0.024/-0.017/0.046	28.9/22.4/21.1/15/14.4/14.3/14.1/13.6/13.1/13/12.2
Module0038	1	ENSG00000105610	KLF1	EKLF	Kruppel like factor 1 [Source:HGNC Symbol;Acc:HGNC:6345]	36	35	1690	23346	2.95773e-39	0.972222	ENSG00000235169/ENSG00000188672/ENSG00000136929/ENSG00000172331/ENSG00000158578/ENSG00000004939/ENSG00000169877/ENSG00000204010/ENSG00000086506/ENSG00000166947/ENSG00000112077/ENSG00000143627/ENSG00000256269/ENSG00000206177/ENSG00000133742/ENSG00000170180/ENSG00000163554/ENSG00000070182/ENSG00000197993/ENSG00000112212/ENSG00000143416/ENSG00000029534/ENSG00000108309/ENSG00000106327/ENSG00000166793/ENSG00000215811/ENSG00000197721/ENSG00000104892/ENSG00000042062/ENSG00000178297/ENSG00000253483/ENSG00000165131/ENSG00000164398/ENSG00000236320/ENSG00000127412	SMIM1/RHCE/HEMGN/BPGM/ALAS2/SLC4A1/AHSP/IFIT1B/HBQ1/EPB42/RHAG/PKLR/HMBS/HBM/CA1/GYPA/SPTA1/SPTB/KEL/TSPO2/SELENBP1/ANK1/RUNDC3A/TFR2/YPEL4/BTNL10/CR1L/KLC3/RIPOR3/TMPRSS9/AC104561.2/LLCFC1/ACSL6/SLFN14/TRPV5	0.235/0.255/0.258/0.223/0.658/0.635/0.58/0.296/0.313/0.543/0.305/0.199/0.184/0.487/0.609/0.381/0.421/0.386/0.304/0.154/0.5/0.464/0.225/0.243/0.215/0.064/0.136/0.174/0.251/0.152/0.037/0.03/0.101/0.047/0.012	Inf/Inf/Inf/Inf/Inf/Inf/Inf/Inf/Inf/Inf/Inf/Inf/Inf/Inf/Inf/Inf/Inf/Inf/Inf/Inf/Inf/Inf/286.8/256.3/243.8/207.9/198.8/185.1/171.7/168.6/111.7/64.1/47.4/32.4/13.9	16380451
Module0038	2	ENSG00000102145	GATA1	GF1|GF-1|NFE1|XLTT|ERYF1|NF-E1|XLANP|XLTDA|GATA-1	GATA binding protein 1 [Source:HGNC Symbol;Acc:HGNC:4170]	36	27	1604	23346	1.65963e-24	0.75	ENSG00000158578/ENSG00000169877/ENSG00000086506/ENSG00000112077/ENSG00000197993/ENSG00000166947/ENSG00000206177/ENSG00000235169/ENSG00000204010/ENSG00000163554/ENSG00000197721/ENSG00000108309/ENSG00000106327/ENSG00000004939/ENSG00000133742/ENSG00000136929/ENSG00000029534/ENSG00000070182/ENSG00000188672/ENSG00000143416/ENSG00000143627/ENSG00000042062/ENSG00000112212/ENSG00000104892/ENSG00000170180/ENSG00000256269/ENSG00000236320	ALAS2/AHSP/HBQ1/RHAG/KEL/EPB42/HBM/SMIM1/IFIT1B/SPTA1/CR1L/RUNDC3A/TFR2/SLC4A1/CA1/HEMGN/ANK1/SPTB/RHCE/SELENBP1/PKLR/RIPOR3/TSPO2/KLC3/GYPA/HMBS/SLFN14	0.383/0.237/0.227/0.286/0.211/0.189/0.207/0.22/0.123/0.165/0.129/0.177/0.199/0.197/0.184/0.127/0.227/0.183/0.094/0.178/0.079/0.152/0.042/0.073/0.053/0.049/0.041	Inf/Inf/Inf/Inf/Inf/286.6/258.8/248.5/163.9/160.3/154.8/154/150/132.2/105.6/101.9/97/89.3/66.8/66.6/60.3/55.4/36.1/29.4/27.8/25.7/21.3	12032775
Module0038	3	ENSG00000110693	SOX6	SOXD|HSSOX6	SRY-box 6 [Source:HGNC Symbol;Acc:HGNC:16421]	36	28	1983	23346	1.33847e-23	0.777778	ENSG00000112212/ENSG00000204010/ENSG00000170180/ENSG00000136929/ENSG00000166947/ENSG00000004939/ENSG00000169877/ENSG00000188672/ENSG00000236320/ENSG00000112077/ENSG00000256269/ENSG00000163554/ENSG00000164398/ENSG00000070182/ENSG00000206177/ENSG00000215811/ENSG00000197721/ENSG00000133742/ENSG00000172331/ENSG00000244703/ENSG00000143416/ENSG00000253483/ENSG00000166793/ENSG00000158578/ENSG00000197993/ENSG00000042062/ENSG00000104892/ENSG00000106327	TSPO2/IFIT1B/GYPA/HEMGN/EPB42/SLC4A1/AHSP/RHCE/SLFN14/RHAG/HMBS/SPTA1/ACSL6/SPTB/HBM/BTNL10/CR1L/CA1/BPGM/CD46P1/SELENBP1/AC104561.2/YPEL4/ALAS2/KEL/RIPOR3/KLC3/TFR2	0.059/0.078/0.082/0.079/0.07/0.102/0.067/0.061/0.046/0.051/0.05/0.065/0.076/0.088/0.057/0.021/0.043/0.067/0.05/0.009/0.068/0.011/0.041/0.053/0.024/0.046/0.028/-0.026	291.5/271.7/268.9/164.1/163.9/147.9/122.2/116.5/111.4/108.5/107.8/105.9/97.4/86.8/84.5/84.4/73.3/59.6/58.8/46.9/41/35.1/33.9/32.6/22.7/21.5/17.9/12.6	16462943
Module0038	4	ENSG00000179348	GATA2	DCML|IMD21|NFE1B|MONOMAC	GATA binding protein 2 [Source:HGNC Symbol;Acc:HGNC:4171]	36	23	1631	23346	2.15089e-18	0.638889	ENSG00000206177/ENSG00000169877/ENSG00000166947/ENSG00000204010/ENSG00000170180/ENSG00000158578/ENSG00000004939/ENSG00000197993/ENSG00000112212/ENSG00000112077/ENSG00000136929/ENSG00000256269/ENSG00000108309/ENSG00000086506/ENSG00000104892/ENSG00000133742/ENSG00000215811/ENSG00000253483/ENSG00000188672/ENSG00000163554/ENSG00000197721/ENSG00000143416/ENSG00000236320	HBM/AHSP/EPB42/IFIT1B/GYPA/ALAS2/SLC4A1/KEL/TSPO2/RHAG/HEMGN/HMBS/RUNDC3A/HBQ1/KLC3/CA1/BTNL10/AC104561.2/RHCE/SPTA1/CR1L/SELENBP1/SLFN14	-0.043/-0.041/-0.037/-0.031/-0.03/-0.052/-0.044/-0.026/-0.017/-0.025/-0.029/-0.018/-0.026/-0.019/-0.024/-0.03/-0.007/-0.005/-0.017/-0.018/-0.014/-0.031/-0.011	74.2/73.5/73/68.8/57.5/48.6/44.9/43.7/42/41.8/36.7/24.1/23.5/22.8/21.8/19.6/19.4/16.3/16.2/14.7/14/14/12.3	8078582
Module0038	5	ENSG00000162367	TAL1	SCL|TCL5|tal-1|bHLHa17	TAL bHLH transcription factor 1, erythroid differentiation factor [Source:HGNC Symbol;Acc:HGNC:11556]	36	22	1708	23346	1.26881e-16	0.611111	ENSG00000136929/ENSG00000236320/ENSG00000112077/ENSG00000166947/ENSG00000042062/ENSG00000004939/ENSG00000170180/ENSG00000204010/ENSG00000163554/ENSG00000166793/ENSG00000169877/ENSG00000029534/ENSG00000112212/ENSG00000256269/ENSG00000158578/ENSG00000070182/ENSG00000172331/ENSG00000086506/ENSG00000143416/ENSG00000108309/ENSG00000133742/ENSG00000206177	HEMGN/SLFN14/RHAG/EPB42/RIPOR3/SLC4A1/GYPA/IFIT1B/SPTA1/YPEL4/AHSP/ANK1/TSPO2/HMBS/ALAS2/SPTB/BPGM/HBQ1/SELENBP1/RUNDC3A/CA1/HBM	0.075/0.05/0.054/0.059/0.095/0.076/0.041/0.037/0.047/0.053/0.044/0.075/0.023/0.03/0.056/0.056/0.039/0.029/0.059/0.037/0.046/0.031	102.3/91.3/85.2/82.3/63.5/58.3/47.4/44.7/39.4/38.3/37.1/32.1/31.4/28.6/25.6/25.4/25.1/22.3/22.1/20.6/19.8/18	8689686
Module0038	6	ENSG00000012223	LTF	LF|HLF2|GIG12|HEL110	lactotransferrin [Source:HGNC Symbol;Acc:HGNC:6720]	36	20	1516	23346	4.21528e-15	0.555556	ENSG00000169877/ENSG00000133742/ENSG00000166947/ENSG00000004939/ENSG00000204010/ENSG00000170180/ENSG00000136929/ENSG00000158578/ENSG00000197993/ENSG00000112212/ENSG00000206177/ENSG00000188672/ENSG00000143416/ENSG00000112077/ENSG00000164398/ENSG00000172331/ENSG00000236320/ENSG00000070182/ENSG00000163554/ENSG00000256269	AHSP/CA1/EPB42/SLC4A1/IFIT1B/GYPA/HEMGN/ALAS2/KEL/TSPO2/HBM/RHCE/SELENBP1/RHAG/ACSL6/BPGM/SLFN14/SPTB/SPTA1/HMBS	0.052/0.075/0.041/0.06/0.033/0.031/0.038/0.056/0.029/0.019/0.033/0.029/0.054/0.02/0.03/0.023/0.015/0.028/0.018/0.012	199.5/199/154.5/142/134.1/107.7/101.9/98.3/89.5/86.7/77.6/74.4/69.2/48.5/43/34.5/31.4/24.9/22/17.4
Module0038	7	ENSG00000060138	YBX3	CSDA|DBPA|CSDA1|ZONAB	Y-box binding protein 3 [Source:HGNC Symbol;Acc:HGNC:2428]	36	22	2240	23346	3.66674e-14	0.611111	ENSG00000204010/ENSG00000158578/ENSG00000086506/ENSG00000166947/ENSG00000206177/ENSG00000004939/ENSG00000143416/ENSG00000104892/ENSG00000169877/ENSG00000108309/ENSG00000133742/ENSG00000172331/ENSG00000112077/ENSG00000143627/ENSG00000042062/ENSG00000178297/ENSG00000235169/ENSG00000070182/ENSG00000256269/ENSG00000170180/ENSG00000163554/ENSG00000236320	IFIT1B/ALAS2/HBQ1/EPB42/HBM/SLC4A1/SELENBP1/KLC3/AHSP/RUNDC3A/CA1/BPGM/RHAG/PKLR/RIPOR3/TMPRSS9/SMIM1/SPTB/HMBS/GYPA/SPTA1/SLFN14	0.098/0.153/0.086/0.085/0.093/0.12/0.146/0.085/0.076/0.086/0.088/0.061/-0.04/-0.041/-0.08/0.04/0.041/0.057/0.028/-0.028/-0.028/-0.016	Inf/214.4/210.5/197.6/177.7/165.7/150.2/130.9/127.9/124.9/81.3/69.6/58.9/56.9/53.5/35.1/30.4/30.4/28.4/28.1/17.5/13.4
Module0038	8	ENSG00000119950	MXI1	MXI|MAD2|MXD2|bHLHc11	MAX interactor 1, dimerization protein [Source:HGNC Symbol;Acc:HGNC:7534]	36	21	2450	23346	2.95964e-12	0.583333	ENSG00000204010/ENSG00000158578/ENSG00000133742/ENSG00000004939/ENSG00000166947/ENSG00000172331/ENSG00000169877/ENSG00000206177/ENSG00000086506/ENSG00000143416/ENSG00000108309/ENSG00000104892/ENSG00000235169/ENSG00000136929/ENSG00000197721/ENSG00000112212/ENSG00000070182/ENSG00000112077/ENSG00000143627/ENSG00000166793/ENSG00000170180	IFIT1B/ALAS2/CA1/SLC4A1/EPB42/BPGM/AHSP/HBM/HBQ1/SELENBP1/RUNDC3A/KLC3/SMIM1/HEMGN/CR1L/TSPO2/SPTB/RHAG/PKLR/YPEL4/GYPA	0.121/0.21/0.185/0.174/0.103/0.12/0.099/0.098/0.077/0.147/0.094/0.087/0.068/0.061/0.049/0.033/0.079/-0.035/-0.034/0.05/0.025	Inf/255/224.5/217.4/181.1/168.4/136.2/125.6/108.2/96.4/93.9/85.7/51.5/51.2/48.7/47.1/36.4/29.4/26.1/25.6/13.5	21196494
Module0038	9	ENSG00000153814	JAZF1	TIP27|ZNF802	JAZF zinc finger 1 [Source:HGNC Symbol;Acc:HGNC:28917]	36	19	1998	23346	9.91133e-12	0.527778	ENSG00000204010/ENSG00000172331/ENSG00000166947/ENSG00000112212/ENSG00000170180/ENSG00000133742/ENSG00000206177/ENSG00000169877/ENSG00000070182/ENSG00000163554/ENSG00000004939/ENSG00000197993/ENSG00000197721/ENSG00000256269/ENSG00000188672/ENSG00000108309/ENSG00000112077/ENSG00000235169/ENSG00000086506	IFIT1B/BPGM/EPB42/TSPO2/GYPA/CA1/HBM/AHSP/SPTB/SPTA1/SLC4A1/KEL/CR1L/HMBS/RHCE/RUNDC3A/RHAG/SMIM1/HBQ1	0.048/0.055/0.04/0.024/0.034/0.051/0.036/0.033/0.05/0.034/0.044/0.027/0.025/0.024/0.027/0.031/0.021/0.028/0.021	76/50.3/41.2/36.5/35.5/25.5/25/21.7/21.4/21.4/21.3/21.2/19.1/18.5/18/15.5/13.8/12.8/12.3	27022141
Module0038	10	ENSG00000125878	TCF15	EC2|PARAXIS|bHLHa40	transcription factor 15 [Source:HGNC Symbol;Acc:HGNC:11627]	36	16	1357	23346	3.7588e-11	0.444444	ENSG00000169877/ENSG00000133742/ENSG00000163554/ENSG00000206177/ENSG00000204010/ENSG00000166947/ENSG00000112212/ENSG00000136929/ENSG00000170180/ENSG00000143627/ENSG00000004939/ENSG00000143416/ENSG00000172331/ENSG00000215811/ENSG00000158578/ENSG00000029534	AHSP/CA1/SPTA1/HBM/IFIT1B/EPB42/TSPO2/HEMGN/GYPA/PKLR/SLC4A1/SELENBP1/BPGM/BTNL10/ALAS2/ANK1	-0.088/-0.101/-0.068/-0.066/-0.05/-0.056/-0.033/-0.06/-0.048/-0.041/-0.067/-0.082/-0.048/-0.016/-0.065/0.077	63/40.9/36/35.1/35.1/33/29.5/29.2/28.8/22/20.3/18.3/16.9/16.2/15.4/14.6
Module0038	11	ENSG00000179588	ZFPM1	FOG|FOG1|ZNF408|ZNF89A|ZC2HC11A	zinc finger protein, FOG family member 1 [Source:HGNC Symbol;Acc:HGNC:19762]	36	16	1409	23346	6.58515e-11	0.444444	ENSG00000143627/ENSG00000197993/ENSG00000236320/ENSG00000165131/ENSG00000204010/ENSG00000104892/ENSG00000106327/ENSG00000206177/ENSG00000112077/ENSG00000108309/ENSG00000169877/ENSG00000253483/ENSG00000166793/ENSG00000188672/ENSG00000042062/ENSG00000170180	PKLR/KEL/SLFN14/LLCFC1/IFIT1B/KLC3/TFR2/HBM/RHAG/RUNDC3A/AHSP/AC104561.2/YPEL4/RHCE/RIPOR3/GYPA	0.053/0.051/0.042/0.018/-0.036/-0.049/0.06/-0.043/0.033/-0.045/-0.036/0.01/0.039/0.03/0.052/0.025	52.3/47.3/43.9/38.2/29.9/27.2/27/24.3/22.3/21.7/17.8/15.7/14.7/13.8/13.5/12.2	22279059
Module0038	12	ENSG00000008441	NFIX	CTF|NF1A|NF1-X|MRSHSS|NF-I/X|SOTOS2	nuclear factor I X [Source:HGNC Symbol;Acc:HGNC:7788]	36	19	2331	23346	1.45949e-10	0.527778	ENSG00000204010/ENSG00000166947/ENSG00000169877/ENSG00000143416/ENSG00000158578/ENSG00000004939/ENSG00000086506/ENSG00000206177/ENSG00000108309/ENSG00000256269/ENSG00000133742/ENSG00000104892/ENSG00000112212/ENSG00000127412/ENSG00000172331/ENSG00000164398/ENSG00000178297/ENSG00000136929/ENSG00000215811	IFIT1B/EPB42/AHSP/SELENBP1/ALAS2/SLC4A1/HBQ1/HBM/RUNDC3A/HMBS/CA1/KLC3/TSPO2/TRPV5/BPGM/ACSL6/TMPRSS9/HEMGN/BTNL10	0.054/0.059/0.059/0.099/0.08/0.065/0.038/0.044/0.046/0.028/0.049/0.036/0.017/-0.007/0.028/0.032/0.023/0.023/0.008	130.2/115.6/93.7/84.1/71.4/59.2/50.1/50/44.4/34.5/31.2/29.7/24.4/21.3/18.9/17.2/15.1/14/12.4
Module0038	13	ENSG00000196132	MYT1	MTF1|MYTI|NZF2|PLPB1|ZC2H2C1|ZC2HC4A|C20orf36	myelin transcription factor 1 [Source:HGNC Symbol;Acc:HGNC:7622]	36	16	1701	23346	1.05939e-09	0.444444	ENSG00000108309/ENSG00000215811/ENSG00000253483/ENSG00000164398/ENSG00000112212/ENSG00000188672/ENSG00000256269/ENSG00000170180/ENSG00000204010/ENSG00000236320/ENSG00000166793/ENSG00000112077/ENSG00000143627/ENSG00000136929/ENSG00000197721/ENSG00000206177	RUNDC3A/BTNL10/AC104561.2/ACSL6/TSPO2/RHCE/HMBS/GYPA/IFIT1B/SLFN14/YPEL4/RHAG/PKLR/HEMGN/CR1L/HBM	0.138/0.041/0.03/0.122/0.042/0.06/0.046/0.046/0.039/0.035/0.057/0.038/0.036/0.043/0.034/0.041	119/94.6/79.8/75.2/47/35.3/28.6/26.3/21.3/20.2/19.4/19.2/16.4/15.2/14.2/13.7
Module0038	14	ENSG00000198176	TFDP1	DP1|DILC|Dp-1|DRTF1	transcription factor Dp-1 [Source:HGNC Symbol;Acc:HGNC:11749]	36	17	2041	23346	1.62862e-09	0.472222	ENSG00000204010/ENSG00000172331/ENSG00000169877/ENSG00000170180/ENSG00000112212/ENSG00000256269/ENSG00000133742/ENSG00000215811/ENSG00000112077/ENSG00000197721/ENSG00000164398/ENSG00000004939/ENSG00000166947/ENSG00000236320/ENSG00000188672/ENSG00000143416/ENSG00000029534	IFIT1B/BPGM/AHSP/GYPA/TSPO2/HMBS/CA1/BTNL10/RHAG/CR1L/ACSL6/SLC4A1/EPB42/SLFN14/RHCE/SELENBP1/ANK1	0.083/0.115/0.076/0.061/0.041/0.057/0.086/0.022/0.044/0.039/0.057/0.062/0.039/0.028/0.036/0.065/0.067	103.2/100.2/52.2/49.1/48/45.7/32.6/30.2/27.1/20.8/18.9/18.7/18/14.7/14.3/12.9/12.6	25648602
Module0038	15	ENSG00000166211	SPIC	SPI-C	Spi-C transcription factor [Source:HGNC Symbol;Acc:HGNC:29549]	36	15	1522	23346	2.30269e-09	0.416667	ENSG00000197993/ENSG00000197721/ENSG00000112212/ENSG00000215811/ENSG00000188672/ENSG00000143627/ENSG00000244703/ENSG00000170180/ENSG00000133742/ENSG00000106327/ENSG00000204010/ENSG00000112077/ENSG00000236320/ENSG00000169877/ENSG00000165131	KEL/CR1L/TSPO2/BTNL10/RHCE/PKLR/CD46P1/GYPA/CA1/TFR2/IFIT1B/RHAG/SLFN14/AHSP/LLCFC1	0.163/0.106/0.063/0.04/0.096/0.082/0.021/0.079/0.13/0.112/0.063/0.064/0.056/0.078/0.025	131.1/56.7/43.7/37.9/37.3/34.8/34.1/32.5/28.7/26/23.5/22.4/21.8/21.7/21
Module0038	16	ENSG00000184481	FOXO4	AFX|AFX1|MLLT7	forkhead box O4 [Source:HGNC Symbol;Acc:HGNC:7139]	36	16	1879	23346	4.4949e-09	0.444444	ENSG00000172331/ENSG00000204010/ENSG00000136929/ENSG00000170180/ENSG00000112212/ENSG00000215811/ENSG00000256269/ENSG00000236320/ENSG00000163554/ENSG00000166793/ENSG00000166947/ENSG00000133742/ENSG00000169877/ENSG00000197993/ENSG00000004939/ENSG00000164398	BPGM/IFIT1B/HEMGN/GYPA/TSPO2/BTNL10/HMBS/SLFN14/SPTA1/YPEL4/EPB42/CA1/AHSP/KEL/SLC4A1/ACSL6	0.103/0.069/0.082/0.059/0.039/0.024/0.046/0.041/0.055/0.057/0.043/0.068/0.045/0.037/0.053/0.046	97.8/88/72.4/56.7/52.7/42.7/37.8/36.7/30.7/26.1/25.9/25/23.1/22.3/17.3/14.8
Module0038	17	ENSG00000205250	E2F4	E2F-4	E2F transcription factor 4 [Source:HGNC Symbol;Acc:HGNC:3118]	36	17	2204	23346	5.27295e-09	0.472222	ENSG00000112212/ENSG00000256269/ENSG00000215811/ENSG00000170180/ENSG00000188672/ENSG00000197721/ENSG00000169877/ENSG00000204010/ENSG00000108309/ENSG00000112077/ENSG00000166947/ENSG00000197993/ENSG00000164398/ENSG00000253483/ENSG00000136929/ENSG00000236320/ENSG00000166793	TSPO2/HMBS/BTNL10/GYPA/RHCE/CR1L/AHSP/IFIT1B/RUNDC3A/RHAG/EPB42/KEL/ACSL6/AC104561.2/HEMGN/SLFN14/YPEL4	0.098/0.126/0.041/0.071/0.078/0.065/0.077/0.056/0.075/0.052/0.052/0.048/0.073/0.017/0.054/0.037/0.06	140.2/116.3/52.4/35.4/33.6/29.5/28.5/25.2/20.8/19.8/16.6/16.4/16.2/15.7/14.1/12.7/12.6	10983976
Module0038	18	ENSG00000167377	ZNF23	KOX16|ZNF359|ZNF612|Zfp612	zinc finger protein 23 [Source:HGNC Symbol;Acc:HGNC:13023]	36	13	1272	23346	2.50048e-08	0.361111	ENSG00000204010/ENSG00000236320/ENSG00000172331/ENSG00000112212/ENSG00000215811/ENSG00000256269/ENSG00000170180/ENSG00000188672/ENSG00000112077/ENSG00000136929/ENSG00000164398/ENSG00000108309/ENSG00000253483	IFIT1B/SLFN14/BPGM/TSPO2/BTNL10/HMBS/GYPA/RHCE/RHAG/HEMGN/ACSL6/RUNDC3A/AC104561.2	0.101/0.084/0.114/0.052/0.032/0.066/0.064/0.064/0.054/0.061/0.076/0.062/0.014	118/93.6/76.5/60.2/49.1/47.8/42.3/33.5/32.2/26.1/25.5/21.1/15.7	29606353
Module0038	19	ENSG00000104903	LYL1	bHLHa18	LYL1, basic helix-loop-helix family member [Source:HGNC Symbol;Acc:HGNC:6734]	36	14	1549	23346	2.86747e-08	0.388889	ENSG00000086506/ENSG00000112077/ENSG00000143627/ENSG00000108309/ENSG00000206177/ENSG00000170180/ENSG00000133742/ENSG00000178297/ENSG00000169877/ENSG00000235169/ENSG00000236320/ENSG00000163554/ENSG00000244703/ENSG00000188672	HBQ1/RHAG/PKLR/RUNDC3A/HBM/GYPA/CA1/TMPRSS9/AHSP/SMIM1/SLFN14/SPTA1/CD46P1/RHCE	0.057/-0.049/-0.048/0.065/0.056/-0.042/-0.073/0.049/-0.041/0.046/-0.025/-0.034/-0.006/-0.027	56.1/51.2/47.3/43.6/40/37.7/35.4/31.7/23.8/23.6/18.7/16.1/13.7/13.1	30185409
Module0038	20	ENSG00000118513	MYB	efg|Cmyb|c-myb|c-myb_CDS	MYB proto-oncogene, transcription factor [Source:HGNC Symbol;Acc:HGNC:7545]	36	15	1836	23346	2.92878e-08	0.416667	ENSG00000086506/ENSG00000235169/ENSG00000206177/ENSG00000166947/ENSG00000169877/ENSG00000204010/ENSG00000108309/ENSG00000112077/ENSG00000164398/ENSG00000158578/ENSG00000163554/ENSG00000004939/ENSG00000253483/ENSG00000104892/ENSG00000172331	HBQ1/SMIM1/HBM/EPB42/AHSP/IFIT1B/RUNDC3A/RHAG/ACSL6/ALAS2/SPTA1/SLC4A1/AC104561.2/KLC3/BPGM	-0.04/-0.041/-0.037/-0.03/-0.032/-0.022/-0.033/0.024/-0.035/-0.042/0.027/-0.034/-0.007/-0.025/-0.024	57.3/36/35.5/32.1/28.2/23.1/22.7/22.5/21.2/20.5/17.6/17.6/17.3/15.3/13.8	16484593
Module0038	21	ENSG00000161914	ZNF653	ZIP67|E430039K05Rik	zinc finger protein 653 [Source:HGNC Symbol;Acc:HGNC:25196]	36	12	1348	23346	4.47958e-07	0.333333	ENSG00000166793/ENSG00000204010/ENSG00000136929/ENSG00000108309/ENSG00000004939/ENSG00000170180/ENSG00000253483/ENSG00000112212/ENSG00000236320/ENSG00000164398/ENSG00000256269/ENSG00000106327	YPEL4/IFIT1B/HEMGN/RUNDC3A/SLC4A1/GYPA/AC104561.2/TSPO2/SLFN14/ACSL6/HMBS/TFR2	0.103/0.063/0.078/0.086/0.093/0.051/0.018/0.034/0.041/0.069/0.042/0.065	38.7/34.6/30.2/29.1/23.3/20/18.9/18.7/17/15.3/14.9/13
Module0038	22	ENSG00000118689	FOXO3	FOXO2|AF6q21|FKHRL1|FOXO3A|FKHRL1P2	forkhead box O3 [Source:HGNC Symbol;Acc:HGNC:3821]	36	14	2012	23346	7.32084e-07	0.388889	ENSG00000204010/ENSG00000236320/ENSG00000170180/ENSG00000112212/ENSG00000188672/ENSG00000136929/ENSG00000215811/ENSG00000197721/ENSG00000133742/ENSG00000256269/ENSG00000253483/ENSG00000112077/ENSG00000172331/ENSG00000244703	IFIT1B/SLFN14/GYPA/TSPO2/RHCE/HEMGN/BTNL10/CR1L/CA1/HMBS/AC104561.2/RHAG/BPGM/CD46P1	0.076/0.059/0.064/0.042/0.054/0.057/0.021/0.045/0.075/0.038/0.013/0.032/0.041/0.008	96.6/65.9/61.2/55.3/34.2/32/30.2/29.9/27.3/23.1/19.2/16.4/14.6/14.3	14734530
Module0057	1	ENSG00000185507	IRF7	IMD39|IRF-7|IRF7A|IRF7B|IRF7C|IRF7H|IRF-7H	interferon regulatory factor 7 [Source:HGNC Symbol;Acc:HGNC:6122]	34	21	189	23346	3.19683e-36	0.617647	ENSG00000137959/ENSG00000055332/ENSG00000185745/ENSG00000187608/ENSG00000119917/ENSG00000184979/ENSG00000137965/ENSG00000126709/ENSG00000089127/ENSG00000068079/ENSG00000111331/ENSG00000135114/ENSG00000152778/ENSG00000119922/ENSG00000111335/ENSG00000138642/ENSG00000177409/ENSG00000130589/ENSG00000138646/ENSG00000108771/ENSG00000137628	IFI44L/EIF2AK2/IFIT1/ISG15/IFIT3/USP18/IFI44/IFI6/OAS1/IFI35/OAS3/OASL/IFIT5/IFIT2/OAS2/HERC6/SAMD9L/HELZ2/HERC5/DHX58/DDX60	0.07/0.026/0.057/0.047/0.046/0.04/0.045/0.044/0.037/0.023/0.033/0.035/0.02/0.032/0.028/0.022/0.021/0.017/0.023/0.017/0.019	88.9/86.9/73.1/67.5/56.2/53.6/47.6/43.5/39.5/38/28.9/27.3/23.5/21.6/20.2/19.9/17.2/16.7/15.8/15.4/15.3	15800576
Module0057	2	ENSG00000135899	SP110	IPR1|VODI|IFI41|IFI75	SP110 nuclear body protein [Source:HGNC Symbol;Acc:HGNC:5401]	34	30	1682	23346	1.46699e-30	0.882353	ENSG00000205413/ENSG00000107201/ENSG00000115267/ENSG00000111335/ENSG00000185745/ENSG00000187608/ENSG00000111331/ENSG00000126709/ENSG00000183486/ENSG00000119922/ENSG00000055332/ENSG00000089127/ENSG00000152778/ENSG00000068079/ENSG00000138642/ENSG00000130589/ENSG00000184979/ENSG00000137628/ENSG00000119917/ENSG00000181381/ENSG00000177409/ENSG00000137959/ENSG00000138646/ENSG00000105939/ENSG00000137965/ENSG00000135114/ENSG00000108771/ENSG00000165949/ENSG00000107798/ENSG00000163644	SAMD9/DDX58/IFIH1/OAS2/IFIT1/ISG15/OAS3/IFI6/MX2/IFIT2/EIF2AK2/OAS1/IFIT5/IFI35/HERC6/HELZ2/USP18/DDX60/IFIT3/DDX60L/SAMD9L/IFI44L/HERC5/ZC3HAV1/IFI44/OASL/DHX58/IFI27/LIPA/PPM1K	0.243/0.2/0.208/0.248/0.262/0.224/0.234/0.242/0.215/0.235/0.093/0.195/0.137/0.113/0.146/0.124/0.158/0.14/0.176/0.133/0.143/0.206/0.124/0.066/0.119/0.108/0.065/0.123/0.058/0.043	Inf/Inf/300.2/224.3/220.4/219.5/205.4/190.3/175/162.7/159.2/153.9/151.1/133.1/127.3/122.6/120/118.1/117.8/113/112.6/112/64.6/57.2/49.2/38.8/30.8/30.3/21.3/17.9	29046350
Module0057	3	ENSG00000124201	ZNFX1	-	zinc finger NFX1-type containing 1 [Source:HGNC Symbol;Acc:HGNC:29271]	34	31	2119	23346	1.84978e-29	0.911765	ENSG00000130589/ENSG00000135114/ENSG00000119922/ENSG00000119917/ENSG00000107201/ENSG00000185745/ENSG00000187608/ENSG00000205413/ENSG00000111335/ENSG00000184979/ENSG00000137628/ENSG00000137965/ENSG00000177409/ENSG00000105939/ENSG00000181381/ENSG00000138642/ENSG00000089127/ENSG00000152778/ENSG00000115267/ENSG00000183486/ENSG00000108771/ENSG00000126709/ENSG00000137959/ENSG00000068079/ENSG00000138646/ENSG00000055332/ENSG00000163644/ENSG00000107798/ENSG00000165949/ENSG00000111331/ENSG00000141682	HELZ2/OASL/IFIT2/IFIT3/DDX58/IFIT1/ISG15/SAMD9/OAS2/USP18/DDX60/IFI44/SAMD9L/ZC3HAV1/DDX60L/HERC6/OAS1/IFIT5/IFIH1/MX2/DHX58/IFI6/IFI44L/IFI35/HERC5/EIF2AK2/PPM1K/LIPA/IFI27/OAS3/PMAIP1	0.254/0.427/0.406/0.355/0.232/0.38/0.316/0.221/0.27/0.222/0.199/0.259/0.2/0.123/0.175/0.174/0.203/0.137/0.146/0.196/0.131/0.185/0.207/0.099/0.146/0.066/0.071/0.083/0.14/0.098/0.073	Inf/Inf/293.8/288.6/282.7/280.6/265.1/170.3/163.2/144.5/143.1/138.5/133.9/119.5/119/109.9/102/93.4/91/89.1/74.9/69/68.9/63/54.7/49.6/28.6/26.1/24/22.8/14.2	31685995
Module0057	4	ENSG00000213928	IRF9	p48|IRF-9|ISGF3|ISGF3G	interferon regulatory factor 9 [Source:HGNC Symbol;Acc:HGNC:6131]	34	29	1735	23346	2.83183e-28	0.852941	ENSG00000137965/ENSG00000119917/ENSG00000187608/ENSG00000107201/ENSG00000126709/ENSG00000130589/ENSG00000135114/ENSG00000165949/ENSG00000111335/ENSG00000137628/ENSG00000089127/ENSG00000137959/ENSG00000185745/ENSG00000068079/ENSG00000138642/ENSG00000108771/ENSG00000111331/ENSG00000152778/ENSG00000115267/ENSG00000055332/ENSG00000119922/ENSG00000205413/ENSG00000184979/ENSG00000177409/ENSG00000138646/ENSG00000105939/ENSG00000183486/ENSG00000181381/ENSG00000105810	IFI44/IFIT3/ISG15/DDX58/IFI6/HELZ2/OASL/IFI27/OAS2/DDX60/OAS1/IFI44L/IFIT1/IFI35/HERC6/DHX58/OAS3/IFIT5/IFIH1/EIF2AK2/IFIT2/SAMD9/USP18/SAMD9L/HERC5/ZC3HAV1/MX2/DDX60L/CDK6	0.359/0.338/0.363/0.191/0.637/0.195/0.308/0.544/0.496/0.276/0.409/0.418/0.475/0.141/0.18/0.155/0.202/0.137/0.14/0.083/0.198/0.126/0.135/0.102/0.107/0.055/0.099/0.061/-0.048	Inf/Inf/Inf/Inf/Inf/Inf/Inf/Inf/Inf/Inf/Inf/Inf/Inf/233.4/219.8/195.4/176.2/173.9/156.4/147.6/132.7/105.7/101.1/67.1/54.9/45.5/43.4/28.3/12.8	12574168, 22520844
Module0057	5	ENSG00000059378	PARP12	ZC3H1|ARTD12|MST109|MSTP109|ZC3HDC1	poly(ADP-ribose) polymerase family member 12 [Source:HGNC Symbol;Acc:HGNC:21919]	34	29	1979	23346	1.25375e-26	0.852941	ENSG00000111331/ENSG00000187608/ENSG00000181381/ENSG00000126709/ENSG00000055332/ENSG00000115267/ENSG00000138642/ENSG00000068079/ENSG00000137628/ENSG00000089127/ENSG00000184979/ENSG00000185745/ENSG00000137965/ENSG00000108771/ENSG00000111335/ENSG00000130589/ENSG00000152778/ENSG00000138646/ENSG00000107201/ENSG00000177409/ENSG00000205413/ENSG00000137959/ENSG00000119917/ENSG00000165949/ENSG00000135114/ENSG00000119922/ENSG00000183486/ENSG00000105939/ENSG00000129116	OAS3/ISG15/DDX60L/IFI6/EIF2AK2/IFIH1/HERC6/IFI35/DDX60/OAS1/USP18/IFIT1/IFI44/DHX58/OAS2/HELZ2/IFIT5/HERC5/DDX58/SAMD9L/SAMD9/IFI44L/IFIT3/IFI27/OASL/IFIT2/MX2/ZC3HAV1/PALLD	0.384/0.252/0.221/0.292/0.117/0.199/0.238/0.141/0.266/0.264/0.2/0.238/0.223/0.147/0.203/0.135/0.13/0.177/0.121/0.147/0.14/0.207/0.156/0.188/0.136/0.114/0.097/0.03/0.049	Inf/Inf/Inf/Inf/Inf/Inf/Inf/Inf/Inf/Inf/302.6/287.3/267.5/243.8/241/230.3/215.4/206.6/202.9/190/179.3/178.1/147.9/109.6/96.3/61.8/58.2/19.3/14.5	22623789
Module0057	6	ENSG00000170581	STAT2	P113|IMD44|ISGF-3|STAT113	signal transducer and activator of transcription 2 [Source:HGNC Symbol;Acc:HGNC:11363]	34	30	2818	23346	7.00432e-24	0.882353	ENSG00000055332/ENSG00000130589/ENSG00000119917/ENSG00000137959/ENSG00000185745/ENSG00000163644/ENSG00000111335/ENSG00000184979/ENSG00000138646/ENSG00000137965/ENSG00000138642/ENSG00000187608/ENSG00000135114/ENSG00000119922/ENSG00000108771/ENSG00000183486/ENSG00000111331/ENSG00000107201/ENSG00000089127/ENSG00000126709/ENSG00000152778/ENSG00000177409/ENSG00000068079/ENSG00000115267/ENSG00000105939/ENSG00000137628/ENSG00000105810/ENSG00000161133/ENSG00000165949/ENSG00000181381	EIF2AK2/HELZ2/IFIT3/IFI44L/IFIT1/PPM1K/OAS2/USP18/HERC5/IFI44/HERC6/ISG15/OASL/IFIT2/DHX58/MX2/OAS3/DDX58/OAS1/IFI6/IFIT5/SAMD9L/IFI35/IFIH1/ZC3HAV1/DDX60/CDK6/USP41/IFI27/DDX60L	0.157/0.226/0.317/0.38/0.339/0.192/0.268/0.235/0.25/0.273/0.202/0.227/0.261/0.269/0.173/0.231/0.221/0.132/0.189/0.205/0.126/0.153/0.108/0.109/0.079/0.09/-0.093/0.041/0.1/0.051	Inf/283.8/265.9/263.4/258.7/232.6/186/186/181/177.9/169.4/158.7/154.9/151/149.6/143/129.3/108.2/102.5/97.1/91.4/91.3/85.2/59.5/58.2/34.8/28/17.8/14.5/12.6	22520844
Module0057	7	ENSG00000188313	PLSCR1	MMTRA1B	phospholipid scramblase 1 [Source:HGNC Symbol;Acc:HGNC:9092]	34	28	2236	23346	1.93857e-23	0.823529	ENSG00000184979/ENSG00000055332/ENSG00000138642/ENSG00000089127/ENSG00000137959/ENSG00000185745/ENSG00000115267/ENSG00000138646/ENSG00000137965/ENSG00000111331/ENSG00000137628/ENSG00000068079/ENSG00000126709/ENSG00000119917/ENSG00000111335/ENSG00000107201/ENSG00000187608/ENSG00000183486/ENSG00000165949/ENSG00000152778/ENSG00000135114/ENSG00000130589/ENSG00000108771/ENSG00000181381/ENSG00000119922/ENSG00000205413/ENSG00000177409/ENSG00000161133	USP18/EIF2AK2/HERC6/OAS1/IFI44L/IFIT1/IFIH1/HERC5/IFI44/OAS3/DDX60/IFI35/IFI6/IFIT3/OAS2/DDX58/ISG15/MX2/IFI27/IFIT5/OASL/HELZ2/DHX58/DDX60L/IFIT2/SAMD9/SAMD9L/USP41	0.215/0.128/0.193/0.239/0.289/0.291/0.165/0.209/0.228/0.214/0.17/0.128/0.217/0.193/0.192/0.121/0.169/0.167/0.232/0.111/0.173/0.107/0.109/0.103/0.144/0.086/0.059/0.032	Inf/Inf/Inf/Inf/Inf/Inf/292.8/278.9/272.6/267.4/266.4/262.7/236.7/218.6/211.1/197.9/195/164.3/162.5/154.1/151/141.5/133/105.3/96.5/67.1/31.2/23.2	22264514
Module0057	8	ENSG00000168062	BATF2	SARI	basic leucine zipper ATF-like transcription factor 2 [Source:HGNC Symbol;Acc:HGNC:25163]	34	25	1695	23346	7.82107e-22	0.735294	ENSG00000119917/ENSG00000068079/ENSG00000135114/ENSG00000119922/ENSG00000107201/ENSG00000115267/ENSG00000165949/ENSG00000185745/ENSG00000187608/ENSG00000111335/ENSG00000137965/ENSG00000183486/ENSG00000105939/ENSG00000089127/ENSG00000108771/ENSG00000137959/ENSG00000126709/ENSG00000177409/ENSG00000205413/ENSG00000130589/ENSG00000138646/ENSG00000152778/ENSG00000111331/ENSG00000137628/ENSG00000181381	IFIT3/IFI35/OASL/IFIT2/DDX58/IFIH1/IFI27/IFIT1/ISG15/OAS2/IFI44/MX2/ZC3HAV1/OAS1/DHX58/IFI44L/IFI6/SAMD9L/SAMD9/HELZ2/HERC5/IFIT5/OAS3/DDX60/DDX60L	0.142/0.079/0.135/0.141/0.08/0.084/0.157/0.12/0.098/0.103/0.104/0.088/0.045/0.079/0.059/0.096/0.077/0.057/0.055/0.043/0.059/0.039/0.05/0.039/0.032	148.4/124.6/114.8/113.7/109/95.8/92.7/89.9/82.9/77/71.7/57.8/51.8/50/48.6/47.9/38.2/36/34.7/29.4/28.6/24.9/19.2/18.2/13.5
Module0057	9	ENSG00000067066	SP100	lysp100b	SP100 nuclear antigen [Source:HGNC Symbol;Acc:HGNC:11206]	34	25	1751	23346	1.73365e-21	0.735294	ENSG00000055332/ENSG00000205413/ENSG00000181381/ENSG00000089127/ENSG00000111335/ENSG00000137628/ENSG00000068079/ENSG00000137965/ENSG00000119917/ENSG00000137959/ENSG00000126709/ENSG00000184979/ENSG00000111331/ENSG00000115267/ENSG00000185745/ENSG00000187608/ENSG00000165949/ENSG00000107201/ENSG00000177409/ENSG00000108771/ENSG00000161133/ENSG00000135114/ENSG00000130589/ENSG00000105939/ENSG00000183486	EIF2AK2/SAMD9/DDX60L/OAS1/OAS2/DDX60/IFI35/IFI44/IFIT3/IFI44L/IFI6/USP18/OAS3/IFIH1/IFIT1/ISG15/IFI27/DDX58/SAMD9L/DHX58/USP41/OASL/HELZ2/ZC3HAV1/MX2	0.076/0.135/0.128/0.147/0.15/0.117/0.085/0.148/0.139/0.167/0.135/0.106/0.109/0.079/0.115/0.097/0.135/0.063/0.075/0.06/0.041/0.077/0.046/0.034/0.058	96/94/93.6/79.7/75.3/74/68/67.3/67/66.7/54.3/49.1/41/40.5/39.3/38.4/32.5/31.7/28.7/24.3/22.2/18.2/15.8/14.1/12.5	16873258
Module0057	10	ENSG00000115415	STAT1	CANDF7|IMD31A|IMD31B|IMD31C|ISGF-3|STAT91	signal transducer and activator of transcription 1 [Source:HGNC Symbol;Acc:HGNC:11362]	34	26	2041	23346	2.37842e-21	0.764706	ENSG00000137959/ENSG00000126709/ENSG00000055332/ENSG00000187608/ENSG00000111335/ENSG00000119917/ENSG00000177409/ENSG00000111331/ENSG00000089127/ENSG00000137628/ENSG00000138642/ENSG00000137965/ENSG00000184979/ENSG00000068079/ENSG00000165949/ENSG00000185745/ENSG00000130589/ENSG00000183486/ENSG00000107201/ENSG00000135114/ENSG00000115267/ENSG00000205413/ENSG00000119922/ENSG00000152778/ENSG00000138646/ENSG00000181381	IFI44L/IFI6/EIF2AK2/ISG15/OAS2/IFIT3/SAMD9L/OAS3/OAS1/DDX60/HERC6/IFI44/USP18/IFI35/IFI27/IFIT1/HELZ2/MX2/DDX58/OASL/IFIH1/SAMD9/IFIT2/IFIT5/HERC5/DDX60L	0.337/0.245/0.097/0.198/0.188/0.183/0.146/0.154/0.146/0.112/0.112/0.147/0.118/0.075/0.174/0.124/0.07/0.1/0.065/0.1/0.068/0.072/0.093/0.046/0.057/0.04	Inf/233.2/206.5/204.8/156.9/152.1/140.4/108.3/103.8/91.2/89.8/88.6/80.5/71.2/70.9/60.6/47.2/46.5/45.8/40/39.9/36.8/31.7/21.9/17.3/12.9	22520844
Module0057	11	ENSG00000188290	HES4	bHLHb42	hes family bHLH transcription factor 4 [Source:HGNC Symbol;Acc:HGNC:24149]	34	25	2034	23346	6.70902e-20	0.735294	ENSG00000187608/ENSG00000185745/ENSG00000138646/ENSG00000135114/ENSG00000165949/ENSG00000184979/ENSG00000107201/ENSG00000119917/ENSG00000119922/ENSG00000137628/ENSG00000137965/ENSG00000111331/ENSG00000126709/ENSG00000181381/ENSG00000055332/ENSG00000137959/ENSG00000115267/ENSG00000183486/ENSG00000089127/ENSG00000161133/ENSG00000130589/ENSG00000111335/ENSG00000105810/ENSG00000105939/ENSG00000205413	ISG15/IFIT1/HERC5/OASL/IFI27/USP18/DDX58/IFIT3/IFIT2/DDX60/IFI44/OAS3/IFI6/DDX60L/EIF2AK2/IFI44L/IFIH1/MX2/OAS1/USP41/HELZ2/OAS2/CDK6/ZC3HAV1/SAMD9	0.217/0.102/0.077/0.081/0.105/0.066/0.047/0.068/0.073/0.05/0.062/0.058/0.059/0.042/0.025/0.065/0.036/0.049/0.046/0.022/0.029/0.041/0.037/0.019/0.028	Inf/97.7/72.8/63.5/62.8/62.1/57.8/52.1/47.4/44.9/39.2/38.4/33.9/33.8/33.8/33/27.4/27.3/26.4/21/19.9/18.9/18.4/14.5/14.2
Module0057	12	ENSG00000125347	IRF1	MAR|IRF-1	interferon regulatory factor 1 [Source:HGNC Symbol;Acc:HGNC:6116]	34	22	1565	23346	3.28927e-18	0.647059	ENSG00000119917/ENSG00000184979/ENSG00000137959/ENSG00000126709/ENSG00000055332/ENSG00000141682/ENSG00000187608/ENSG00000119922/ENSG00000177409/ENSG00000183486/ENSG00000185745/ENSG00000137965/ENSG00000138646/ENSG00000163644/ENSG00000138642/ENSG00000108771/ENSG00000165949/ENSG00000089127/ENSG00000115267/ENSG00000068079/ENSG00000105939/ENSG00000111331	IFIT3/USP18/IFI44L/IFI6/EIF2AK2/PMAIP1/ISG15/IFIT2/SAMD9L/MX2/IFIT1/IFI44/HERC5/PPM1K/HERC6/DHX58/IFI27/OAS1/IFIH1/IFI35/ZC3HAV1/OAS3	0.151/-0.131/-0.174/-0.146/-0.057/0.115/-0.109/0.123/0.089/-0.104/-0.111/-0.106/-0.086/-0.055/-0.066/-0.058/-0.111/-0.072/0.046/0.035/0.027/-0.047	129.7/125.7/121.2/106.5/93.3/81.7/79.9/68/66.4/64.1/61.3/58.9/48.5/43.8/40.7/38.7/37.1/33.2/23.5/19.9/15.2/14.1	21478870
Module0057	13	ENSG00000117475	BLZF1	JEM1|JEM-1|JEM-1s|GOLGIN-45	basic leucine zipper nuclear factor 1 [Source:HGNC Symbol;Acc:HGNC:1065]	34	21	1933	23346	5.53224e-15	0.617647	ENSG00000107201/ENSG00000185745/ENSG00000205413/ENSG00000130589/ENSG00000135114/ENSG00000152778/ENSG00000184979/ENSG00000177409/ENSG00000119917/ENSG00000055332/ENSG00000163644/ENSG00000187608/ENSG00000111335/ENSG00000138642/ENSG00000165949/ENSG00000119922/ENSG00000089127/ENSG00000183486/ENSG00000108771/ENSG00000115267/ENSG00000068079	DDX58/IFIT1/SAMD9/HELZ2/OASL/IFIT5/USP18/SAMD9L/IFIT3/EIF2AK2/PPM1K/ISG15/OAS2/HERC6/IFI27/IFIT2/OAS1/MX2/DHX58/IFIH1/IFI35	0.129/0.209/0.133/0.101/0.156/0.098/0.119/0.109/0.126/0.057/0.08/0.115/0.125/0.096/0.163/0.118/0.1/0.097/0.069/0.061/0.044	84.5/81.1/59/47.4/46/45.8/39.9/38.7/35.4/35.4/34.5/34/33.7/32.2/30.2/24.6/24.3/21.5/20.3/15.7/12.1
Module0057	14	ENSG00000165259	HDX	CXorf43|D030011N01Rik	highly divergent homeobox [Source:HGNC Symbol;Acc:HGNC:26411]	34	16	854	23346	1.06491e-14	0.470588	ENSG00000138642/ENSG00000205413/ENSG00000107201/ENSG00000137965/ENSG00000137628/ENSG00000135114/ENSG00000161133/ENSG00000055332/ENSG00000185745/ENSG00000108771/ENSG00000105939/ENSG00000119917/ENSG00000181381/ENSG00000177409/ENSG00000089127/ENSG00000152778	HERC6/SAMD9/DDX58/IFI44/DDX60/OASL/USP41/EIF2AK2/IFIT1/DHX58/ZC3HAV1/IFIT3/DDX60L/SAMD9L/OAS1/IFIT5	0.062/0.059/0.046/0.07/0.051/0.063/0.029/0.025/0.057/0.038/0.027/0.048/0.035/0.037/0.043/0.03	37.4/32.8/31/27.8/25.2/21.3/20.7/19.8/17.6/17/15.7/14.9/13.6/13.2/12.9/12.2
Module0057	15	ENSG00000168610	STAT3	APRF|HIES|ADMIO|ADMIO1	signal transducer and activator of transcription 3 [Source:HGNC Symbol;Acc:HGNC:11364]	34	18	2418	23346	7.6182e-10	0.529412	ENSG00000187608/ENSG00000177409/ENSG00000137959/ENSG00000107201/ENSG00000135114/ENSG00000089127/ENSG00000055332/ENSG00000181381/ENSG00000137628/ENSG00000205413/ENSG00000137965/ENSG00000115267/ENSG00000185745/ENSG00000152778/ENSG00000108771/ENSG00000105939/ENSG00000119917/ENSG00000107798	ISG15/SAMD9L/IFI44L/DDX58/OASL/OAS1/EIF2AK2/DDX60L/DDX60/SAMD9/IFI44/IFIH1/IFIT1/IFIT5/DHX58/ZC3HAV1/IFIT3/LIPA	-0.15/-0.105/-0.14/-0.068/-0.108/-0.096/-0.043/-0.069/-0.063/-0.058/-0.075/-0.052/-0.076/-0.043/0.047/0.034/-0.061/0.049	77.8/48.5/41.2/33.2/30.6/30.2/28.5/25.3/19.8/16.3/16/15.9/15.8/13/13/12.6/12.3/12.1	9162009
Module0057	16	ENSG00000168310	IRF2	IRF-2	interferon regulatory factor 2 [Source:HGNC Symbol;Acc:HGNC:6117]	34	16	1882	23346	1.62093e-09	0.470588	ENSG00000068079/ENSG00000108771/ENSG00000105939/ENSG00000115267/ENSG00000165949/ENSG00000187608/ENSG00000137628/ENSG00000137959/ENSG00000181381/ENSG00000111331/ENSG00000205413/ENSG00000089127/ENSG00000163644/ENSG00000185745/ENSG00000137965/ENSG00000177409	IFI35/DHX58/ZC3HAV1/IFIH1/IFI27/ISG15/DDX60/IFI44L/DDX60L/OAS3/SAMD9/OAS1/PPM1K/IFIT1/IFI44/SAMD9L	0.132/0.15/0.1/0.132/-0.194/-0.12/0.103/-0.153/0.09/0.113/0.073/0.085/0.052/-0.08/-0.078/0.057	124.9/112.7/90.6/85/52.2/46/44.9/44.5/37/34.6/22.2/21.2/18.1/15.7/15.7/13.5	8402903
Module0057	17	ENSG00000140968	IRF8	ICSBP|IRF-8|ICSBP1|IMD32A|IMD32B|H-ICSBP	interferon regulatory factor 8 [Source:HGNC Symbol;Acc:HGNC:5358]	34	15	1941	23346	2.4066e-08	0.441176	ENSG00000181381/ENSG00000107201/ENSG00000055332/ENSG00000111331/ENSG00000187608/ENSG00000137965/ENSG00000185745/ENSG00000205413/ENSG00000138642/ENSG00000184979/ENSG00000130589/ENSG00000126709/ENSG00000115267/ENSG00000183486/ENSG00000108771	DDX60L/DDX58/EIF2AK2/OAS3/ISG15/IFI44/IFIT1/SAMD9/HERC6/USP18/HELZ2/IFI6/IFIH1/MX2/DHX58	-0.048/-0.039/-0.026/-0.058/-0.052/-0.057/-0.057/-0.042/-0.04/-0.041/-0.029/-0.039/-0.024/-0.033/-0.023	45.4/42.2/40.1/39.1/37/33.9/32.6/31.5/30.4/25.4/21.7/16.4/13.8/13.5/12.5	17702615
Module0057	18	ENSG00000050344	NFE2L3	NRF3	nuclear factor, erythroid 2 like 3 [Source:HGNC Symbol;Acc:HGNC:7783]	34	16	2272	23346	2.45362e-08	0.470588	ENSG00000115267/ENSG00000183486/ENSG00000107201/ENSG00000177409/ENSG00000165949/ENSG00000119922/ENSG00000126709/ENSG00000181381/ENSG00000135114/ENSG00000138646/ENSG00000119917/ENSG00000184979/ENSG00000111335/ENSG00000141682/ENSG00000068079/ENSG00000089127	IFIH1/MX2/DDX58/SAMD9L/IFI27/IFIT2/IFI6/DDX60L/OASL/HERC5/IFIT3/USP18/OAS2/PMAIP1/IFI35/OAS1	0.066/0.079/0.042/0.053/0.078/0.055/0.052/-0.034/0.048/0.042/0.043/0.035/0.04/0.038/0.022/0.036	75/58.9/39.2/38.1/29.6/22.7/22.7/19.9/19.2/18.4/18/15.5/15/14.8/13.5/13.4
Module0057	19	ENSG00000162772	ATF3	-	activating transcription factor 3 [Source:HGNC Symbol;Acc:HGNC:785]	34	13	1386	23346	3.08742e-08	0.382353	ENSG00000141682/ENSG00000107798/ENSG00000119922/ENSG00000138646/ENSG00000129116/ENSG00000185745/ENSG00000126709/ENSG00000187608/ENSG00000119917/ENSG00000111335/ENSG00000105810/ENSG00000135114/ENSG00000130589	PMAIP1/LIPA/IFIT2/HERC5/PALLD/IFIT1/IFI6/ISG15/IFIT3/OAS2/CDK6/OASL/HELZ2	0.076/0.058/0.079/0.047/0.046/0.043/0.039/0.034/0.036/0.035/0.032/0.036/-0.021	73.4/63.6/57.4/29.5/23.4/19.6/16.5/16.3/15.9/14.9/14.2/13.6/12.7	26416280
Module0057	20	ENSG00000196460	RFX8	-	RFX family member 8, lacking RFX DNA binding domain [Source:HGNC Symbol;Acc:HGNC:37253]	34	14	1728	23346	4.76375e-08	0.411765	ENSG00000161133/ENSG00000183486/ENSG00000138642/ENSG00000111335/ENSG00000187608/ENSG00000135114/ENSG00000126709/ENSG00000115267/ENSG00000185745/ENSG00000177409/ENSG00000119917/ENSG00000138646/ENSG00000107201/ENSG00000137965	USP41/MX2/HERC6/OAS2/ISG15/OASL/IFI6/IFIH1/IFIT1/SAMD9L/IFIT3/HERC5/DDX58/IFI44	0.044/0.079/0.061/0.064/0.059/0.063/0.06/0.04/0.055/0.038/0.044/0.042/0.029/0.046	46.2/39.4/35.9/25.2/25.1/21.3/20/19/16.3/13.5/12.7/12.5/12.5/12.2
Module0057	21	ENSG00000131668	BARX1	-	BARX homeobox 1 [Source:HGNC Symbol;Acc:HGNC:955]	34	12	1234	23346	8.36012e-08	0.352941	ENSG00000107201/ENSG00000138646/ENSG00000119922/ENSG00000135114/ENSG00000115267/ENSG00000137628/ENSG00000089127/ENSG00000185745/ENSG00000119917/ENSG00000108771/ENSG00000183486/ENSG00000181381	DDX58/HERC5/IFIT2/OASL/IFIH1/DDX60/OAS1/IFIT1/IFIT3/DHX58/MX2/DDX60L	0.043/0.052/0.058/0.052/0.034/0.035/0.042/0.044/0.039/0.028/0.038/0.029	42.2/29.8/26.6/23.4/21.6/19.6/18.8/16.9/15.4/15.2/14.7/14.1
Module0057	22	ENSG00000010030	ETV7		ETS variant 7 [Source:HGNC Symbol;Acc:HGNC:18160]	34	12	1239	23346	8.73792e-08	0.352941	ENSG00000138646/ENSG00000068079/ENSG00000137959/ENSG00000184979/ENSG00000055332/ENSG00000108771/ENSG00000205413/ENSG00000165949/ENSG00000111331/ENSG00000183486/ENSG00000137628/ENSG00000119917	HERC5/IFI35/IFI44L/USP18/EIF2AK2/DHX58/SAMD9/IFI27/OAS3/MX2/DDX60/IFIT3	0.068/0.043/0.083/0.056/0.027/0.042/-0.042/0.073/0.051/0.048/0.032/0.038	40.7/40.2/39/32.2/28.7/28/23/22.5/21.6/19.5/13.8/12.6
Module0057	23	ENSG00000185730	ZNF696	-	zinc finger protein 696 [Source:HGNC Symbol;Acc:HGNC:25872]	34	12	1324	23346	1.79934e-07	0.352941	ENSG00000138642/ENSG00000183486/ENSG00000107201/ENSG00000165949/ENSG00000111335/ENSG00000111331/ENSG00000185745/ENSG00000161133/ENSG00000184979/ENSG00000137965/ENSG00000115267/ENSG00000126709	HERC6/MX2/DDX58/IFI27/OAS2/OAS3/IFIT1/USP41/USP18/IFI44/IFIH1/IFI6	-0.087/-0.093/-0.06/-0.125/-0.087/-0.082/-0.087/-0.04/-0.068/-0.079/-0.055/-0.079	25.7/19/18.3/17.6/16.3/14.9/14.5/13.8/13.4/12.7/12.6/12.2
Module0057	24	ENSG00000116044	NFE2L2	NRF2|HEBP1|IMDDHH	nuclear factor, erythroid 2 like 2 [Source:HGNC Symbol;Acc:HGNC:7782]	34	14	2160	23346	7.54951e-07	0.411765	ENSG00000130589/ENSG00000138642/ENSG00000135114/ENSG00000138646/ENSG00000089127/ENSG00000111335/ENSG00000141682/ENSG00000163644/ENSG00000137628/ENSG00000152778/ENSG00000105810/ENSG00000107201/ENSG00000111331/ENSG00000185745	HELZ2/HERC6/OASL/HERC5/OAS1/OAS2/PMAIP1/PPM1K/DDX60/IFIT5/CDK6/DDX58/OAS3/IFIT1	-0.094/-0.101/-0.125/-0.097/-0.095/-0.1/-0.093/-0.062/-0.076/-0.061/0.078/-0.051/-0.073/-0.075	44.2/38.3/32.2/25/23.7/23.6/22.8/22.5/22.1/20/17/15.5/13.4/12.2	29590092
Module0074	1	ENSG00000196152	ZNF79	pT7	zinc finger protein 79 [Source:HGNC Symbol;Acc:HGNC:13153]	31	30	744	23346	2.13727e-44	0.967742	ENSG00000181026/ENSG00000134574/ENSG00000135679/ENSG00000172667/ENSG00000161513/ENSG00000131080/ENSG00000185088/ENSG00000124762/ENSG00000170734/ENSG00000105327/ENSG00000164938/ENSG00000087088/ENSG00000170855/ENSG00000159388/ENSG00000170836/ENSG00000174307/ENSG00000154767/ENSG00000080546/ENSG00000026103/ENSG00000078237/ENSG00000163071/ENSG00000048392/ENSG00000112249/ENSG00000130513/ENSG00000244694/ENSG00000177595/ENSG00000113328/ENSG00000120889/ENSG00000055163/ENSG00000196072	AEN/DDB2/MDM2/ZMAT3/FDXR/EDA2R/RPS27L/CDKN1A/POLH/BBC3/TP53INP1/BAX/TRIAP1/BTG2/PPM1D/PHLDA3/XPC/SESN1/FAS/TIGAR/SPATA18/RRM2B/ASCC3/GDF15/PTCHD4/PIDD1/CCNG1/TNFRSF10B/CYFIP2/BLOC1S2	0.197/0.187/0.187/0.182/0.198/0.27/0.157/0.263/0.114/0.165/0.184/0.121/0.098/0.198/0.096/0.193/0.094/0.133/0.173/0.102/0.172/0.102/0.075/0.212/0.138/0.084/0.084/0.11/0.117/0.038	Inf/257.3/257.1/222.1/221.8/221.8/216.9/165.1/159.4/154.2/146.1/145.1/140.6/138/130.6/124.6/120.6/119.6/112.3/111.2/102/90.8/89.5/81.5/78.8/78.5/74.4/70.4/42.3/25.6
Module0074	2	ENSG00000130684	ZNF337	-	zinc finger protein 337 [Source:HGNC Symbol;Acc:HGNC:15809]	31	29	1246	23346	3.79577e-35	0.935484	ENSG00000135679/ENSG00000124762/ENSG00000154767/ENSG00000080546/ENSG00000161513/ENSG00000130513/ENSG00000134574/ENSG00000159388/ENSG00000131080/ENSG00000170855/ENSG00000048392/ENSG00000170734/ENSG00000172667/ENSG00000163071/ENSG00000105327/ENSG00000170836/ENSG00000177595/ENSG00000055163/ENSG00000174307/ENSG00000181026/ENSG00000244694/ENSG00000087088/ENSG00000078237/ENSG00000185088/ENSG00000112249/ENSG00000113328/ENSG00000026103/ENSG00000120889/ENSG00000164938	MDM2/CDKN1A/XPC/SESN1/FDXR/GDF15/DDB2/BTG2/EDA2R/TRIAP1/RRM2B/POLH/ZMAT3/SPATA18/BBC3/PPM1D/PIDD1/CYFIP2/PHLDA3/AEN/PTCHD4/BAX/TIGAR/RPS27L/ASCC3/CCNG1/FAS/TNFRSF10B/TP53INP1	0.127/0.209/0.085/0.116/0.122/0.216/0.105/0.152/0.157/0.071/0.091/0.076/0.102/0.141/0.093/0.057/0.063/0.118/0.112/0.068/0.095/0.059/0.056/0.061/0.046/0.055/0.083/0.057/0.06	100.4/88.1/83.1/76.1/71.9/70.6/69.7/68.3/63.4/62.6/60.1/59.9/59.1/57.4/41.9/39.9/37.2/35.8/35.6/32.6/31.6/30.2/28.7/28.7/28.2/27.1/22.5/16.7/13.8
Module0074	3	ENSG00000165891	E2F7	-	E2F transcription factor 7 [Source:HGNC Symbol;Acc:HGNC:23820]	31	30	1699	23346	1.64386e-33	0.967742	ENSG00000170734/ENSG00000161513/ENSG00000135679/ENSG00000130513/ENSG00000080546/ENSG00000177595/ENSG00000048392/ENSG00000124762/ENSG00000170855/ENSG00000120889/ENSG00000131080/ENSG00000134574/ENSG00000170836/ENSG00000196072/ENSG00000185088/ENSG00000087088/ENSG00000112249/ENSG00000181026/ENSG00000159388/ENSG00000055163/ENSG00000078237/ENSG00000163071/ENSG00000172667/ENSG00000174307/ENSG00000113328/ENSG00000026103/ENSG00000105327/ENSG00000154767/ENSG00000244694/ENSG00000164938	POLH/FDXR/MDM2/GDF15/SESN1/PIDD1/RRM2B/CDKN1A/TRIAP1/TNFRSF10B/EDA2R/DDB2/PPM1D/BLOC1S2/RPS27L/BAX/ASCC3/AEN/BTG2/CYFIP2/TIGAR/SPATA18/ZMAT3/PHLDA3/CCNG1/FAS/BBC3/XPC/PTCHD4/TP53INP1	0.063/0.092/0.079/0.154/0.079/0.056/0.061/0.11/0.045/0.07/0.095/0.06/0.042/0.035/0.048/0.046/0.036/0.05/0.074/0.078/0.041/0.071/0.049/0.069/0.034/0.056/0.043/0.028/0.048/0.035	123.6/119.8/114.8/105.4/104.2/87/79.7/73.3/72.7/72/69.7/67.8/62.5/52.3/52.3/52.2/51.5/50.5/48.5/46.7/44.6/43.1/41.2/40.4/30.4/29.9/27.4/27.1/24.7/14.1	18202719
Module0074	4	ENSG00000175592	FOSL1	FRA|FRA1|fra-1	FOS like 1, AP-1 transcription factor subunit [Source:HGNC Symbol;Acc:HGNC:13718]	31	27	1633	23346	1.259e-27	0.870968	ENSG00000124762/ENSG00000174307/ENSG00000181026/ENSG00000131080/ENSG00000170855/ENSG00000120889/ENSG00000185088/ENSG00000163071/ENSG00000078237/ENSG00000087088/ENSG00000161513/ENSG00000134574/ENSG00000105327/ENSG00000135679/ENSG00000048392/ENSG00000170734/ENSG00000154767/ENSG00000196072/ENSG00000172667/ENSG00000113328/ENSG00000159388/ENSG00000026103/ENSG00000080546/ENSG00000130513/ENSG00000244694/ENSG00000164938/ENSG00000112249	CDKN1A/PHLDA3/AEN/EDA2R/TRIAP1/TNFRSF10B/RPS27L/SPATA18/TIGAR/BAX/FDXR/DDB2/BBC3/MDM2/RRM2B/POLH/XPC/BLOC1S2/ZMAT3/CCNG1/BTG2/FAS/SESN1/GDF15/PTCHD4/TP53INP1/ASCC3	0.147/0.115/0.07/0.1/0.04/0.062/0.049/0.073/0.041/0.042/0.051/0.042/0.047/0.041/0.037/0.031/0.027/0.024/0.035/0.027/0.043/0.04/0.03/0.052/0.034/0.031/0.015	165.4/139.2/127.7/98.8/76/71.7/67.7/58.2/58/57.7/48.6/42.6/40.3/40.2/39.3/37.8/32/31.2/27.1/24.9/21.6/20.1/19.6/16.4/15.9/14/12.4
Module0074	5	ENSG00000171469	ZNF561	-	zinc finger protein 561 [Source:HGNC Symbol;Acc:HGNC:28684]	31	24	1046	23346	6.46508e-27	0.774194	ENSG00000078237/ENSG00000112249/ENSG00000172667/ENSG00000170836/ENSG00000080546/ENSG00000135679/ENSG00000163071/ENSG00000048392/ENSG00000170855/ENSG00000026103/ENSG00000113328/ENSG00000244694/ENSG00000161513/ENSG00000124762/ENSG00000170734/ENSG00000105327/ENSG00000087088/ENSG00000130513/ENSG00000196072/ENSG00000131080/ENSG00000055163/ENSG00000164938/ENSG00000134574/ENSG00000181026	TIGAR/ASCC3/ZMAT3/PPM1D/SESN1/MDM2/SPATA18/RRM2B/TRIAP1/FAS/CCNG1/PTCHD4/FDXR/CDKN1A/POLH/BBC3/BAX/GDF15/BLOC1S2/EDA2R/CYFIP2/TP53INP1/DDB2/AEN	0.083/0.068/0.103/0.07/0.101/0.081/0.108/0.066/0.048/0.087/0.052/0.083/0.066/0.096/0.041/0.06/0.045/0.106/0.035/0.079/0.078/0.064/0.049/0.044	55.6/55.5/54.6/53.3/52.6/36.8/30.5/29.1/25.6/22.1/21.8/21.8/19.4/17.2/16.6/16/15.9/15.8/15.8/15/14.4/13.9/13.8/12.3
Module0074	6	ENSG00000141510	TP53	P53|BCC7|LFS1|TRP53	tumor protein p53 [Source:HGNC Symbol;Acc:HGNC:11998]	31	26	1989	23346	1.48748e-23	0.83871	ENSG00000185088/ENSG00000174307/ENSG00000134574/ENSG00000131080/ENSG00000120889/ENSG00000181026/ENSG00000172667/ENSG00000124762/ENSG00000159388/ENSG00000135679/ENSG00000078237/ENSG00000087088/ENSG00000161513/ENSG00000105327/ENSG00000244694/ENSG00000170734/ENSG00000170836/ENSG00000135678/ENSG00000163071/ENSG00000055163/ENSG00000170855/ENSG00000048392/ENSG00000080546/ENSG00000130513/ENSG00000177595/ENSG00000026103	RPS27L/PHLDA3/DDB2/EDA2R/TNFRSF10B/AEN/ZMAT3/CDKN1A/BTG2/MDM2/TIGAR/BAX/FDXR/BBC3/PTCHD4/POLH/PPM1D/CPM/SPATA18/CYFIP2/TRIAP1/RRM2B/SESN1/GDF15/PIDD1/FAS	0.091/0.126/0.083/0.128/0.089/0.074/0.079/0.115/0.092/0.06/0.05/0.05/0.064/0.063/0.072/0.039/0.033/-0.069/0.055/0.057/0.025/0.031/0.029/0.052/0.02/0.033	201.8/146.5/143.1/138.4/127.1/124.1/118.1/88.3/83/75.4/74.8/69.9/65.4/63.3/59.8/54/43.2/33.2/30.1/27.8/26.3/23.4/16.5/14.5/12.8/12.4	10618704
Module0074	7	ENSG00000165804	ZNF219	ZFP219	zinc finger protein 219 [Source:HGNC Symbol;Acc:HGNC:13011]	31	26	2218	23346	2.44277e-22	0.83871	ENSG00000161513/ENSG00000174307/ENSG00000135679/ENSG00000177595/ENSG00000131080/ENSG00000113328/ENSG00000159388/ENSG00000163071/ENSG00000170734/ENSG00000080546/ENSG00000134574/ENSG00000078237/ENSG00000105327/ENSG00000055163/ENSG00000244694/ENSG00000124762/ENSG00000170836/ENSG00000172667/ENSG00000112249/ENSG00000154767/ENSG00000181026/ENSG00000196072/ENSG00000048392/ENSG00000026103/ENSG00000164938/ENSG00000185088	FDXR/PHLDA3/MDM2/PIDD1/EDA2R/CCNG1/BTG2/SPATA18/POLH/SESN1/DDB2/TIGAR/BBC3/CYFIP2/PTCHD4/CDKN1A/PPM1D/ZMAT3/ASCC3/XPC/AEN/BLOC1S2/RRM2B/FAS/TP53INP1/RPS27L	0.102/0.127/0.077/0.059/0.112/0.056/0.095/0.095/0.05/0.062/0.059/0.049/0.066/0.085/0.072/0.093/0.038/0.052/0.033/0.034/0.042/0.029/0.04/0.06/0.045/0.03	109.7/99/81.7/72.6/71.2/61.3/59.4/57.8/57.5/48.2/48.2/47.1/45.6/40.5/40.1/38.9/38.6/34.6/33.1/30.2/27.3/26.6/26.1/25.7/16.7/15.8
Module0074	8	ENSG00000162772	ATF3	-	activating transcription factor 3 [Source:HGNC Symbol;Acc:HGNC:785]	31	23	1386	23346	2.59105e-22	0.741935	ENSG00000124762/ENSG00000105327/ENSG00000174307/ENSG00000159388/ENSG00000048392/ENSG00000161513/ENSG00000185088/ENSG00000130513/ENSG00000135679/ENSG00000177595/ENSG00000131080/ENSG00000026103/ENSG00000170855/ENSG00000181026/ENSG00000134574/ENSG00000078237/ENSG00000170836/ENSG00000113328/ENSG00000154767/ENSG00000172667/ENSG00000080546/ENSG00000112249/ENSG00000087088	CDKN1A/BBC3/PHLDA3/BTG2/RRM2B/FDXR/RPS27L/GDF15/MDM2/PIDD1/EDA2R/FAS/TRIAP1/AEN/DDB2/TIGAR/PPM1D/CCNG1/XPC/ZMAT3/SESN1/ASCC3/BAX	0.115/0.062/0.081/0.071/0.043/0.052/0.041/0.08/0.036/0.028/0.052/0.047/0.023/0.031/0.032/0.026/0.022/0.025/0.022/0.029/0.026/0.017/0.018	125.4/87.5/86.5/70.5/62.5/60.7/60/46.7/39.3/34.9/34.1/33.1/32.3/31.6/31.5/29.5/27.2/27/27/23.3/19.2/18/13.1	12386811
Module0074	9	ENSG00000181827	RFX7	RFXDC2	regulatory factor X7 [Source:HGNC Symbol;Acc:HGNC:25777]	31	24	1652	23346	3.43904e-22	0.774194	ENSG00000170855/ENSG00000080546/ENSG00000087088/ENSG00000113328/ENSG00000185088/ENSG00000134574/ENSG00000026103/ENSG00000120889/ENSG00000131080/ENSG00000196072/ENSG00000112249/ENSG00000048392/ENSG00000161513/ENSG00000164938/ENSG00000177595/ENSG00000105327/ENSG00000181026/ENSG00000135679/ENSG00000170836/ENSG00000244694/ENSG00000130513/ENSG00000170734/ENSG00000174307/ENSG00000135678	TRIAP1/SESN1/BAX/CCNG1/RPS27L/DDB2/FAS/TNFRSF10B/EDA2R/BLOC1S2/ASCC3/RRM2B/FDXR/TP53INP1/PIDD1/BBC3/AEN/MDM2/PPM1D/PTCHD4/GDF15/POLH/PHLDA3/CPM	0.076/0.11/0.08/0.078/0.083/0.084/0.117/0.094/0.127/0.053/0.053/0.071/0.087/0.099/0.062/0.084/0.068/0.061/0.042/0.074/0.111/0.036/0.068/-0.073	80.2/77.6/60.9/60.4/58.5/49.5/49.3/49.3/47.4/44.4/41.8/41.7/41.5/41/40.4/38.7/35.8/27.1/24.9/22.3/21.7/16.1/15.3/13.1
Module0074	10	ENSG00000069812	HES2	bHLHb40	hes family bHLH transcription factor 2 [Source:HGNC Symbol;Acc:HGNC:16005]	31	21	1658	23346	1.49076e-17	0.677419	ENSG00000163071/ENSG00000048392/ENSG00000135679/ENSG00000078237/ENSG00000080546/ENSG00000164938/ENSG00000159388/ENSG00000185088/ENSG00000130513/ENSG00000196072/ENSG00000134574/ENSG00000131080/ENSG00000174307/ENSG00000172667/ENSG00000087088/ENSG00000170855/ENSG00000170734/ENSG00000161513/ENSG00000105327/ENSG00000170836/ENSG00000124762	SPATA18/RRM2B/MDM2/TIGAR/SESN1/TP53INP1/BTG2/RPS27L/GDF15/BLOC1S2/DDB2/EDA2R/PHLDA3/ZMAT3/BAX/TRIAP1/POLH/FDXR/BBC3/PPM1D/CDKN1A	0.092/0.044/0.043/0.035/0.044/0.053/0.055/0.035/0.077/0.025/0.037/0.053/0.051/0.035/0.028/0.022/0.024/0.032/0.031/0.019/0.043	87.6/51/42.9/41.6/40.5/37.1/33.5/33.3/33.1/31.5/31.2/26.7/26.7/26.3/24.1/22.9/22.6/18.9/17.3/15.7/14.3
Module0074	11	ENSG00000005801	ZNF195	HRF1|ZNFP104	zinc finger protein 195 [Source:HGNC Symbol;Acc:HGNC:12986]	31	19	1354	23346	2.04752e-16	0.612903	ENSG00000177595/ENSG00000135679/ENSG00000170855/ENSG00000161513/ENSG00000185088/ENSG00000163071/ENSG00000130513/ENSG00000196072/ENSG00000174307/ENSG00000154767/ENSG00000124762/ENSG00000120889/ENSG00000134574/ENSG00000170734/ENSG00000172667/ENSG00000105327/ENSG00000131080/ENSG00000087088/ENSG00000244694	PIDD1/MDM2/TRIAP1/FDXR/RPS27L/SPATA18/GDF15/BLOC1S2/PHLDA3/XPC/CDKN1A/TNFRSF10B/DDB2/POLH/ZMAT3/BBC3/EDA2R/BAX/PTCHD4	0.142/0.097/0.065/0.103/0.073/0.115/0.154/0.043/0.09/0.043/0.103/0.065/0.056/0.042/0.055/0.06/0.077/0.042/0.064	159.4/51.1/44.7/44.6/34.5/33.3/31.6/23.4/20.2/19.3/19.2/18.3/17.3/16.3/15.8/15.5/13.8/13.3/12.9
Module0074	12	ENSG00000158055	GRHL3	SOM|VWS2|TFCP2L4	grainyhead like transcription factor 3 [Source:HGNC Symbol;Acc:HGNC:25839]	31	19	1521	23346	1.73559e-15	0.612903	ENSG00000170734/ENSG00000130513/ENSG00000055163/ENSG00000154767/ENSG00000170855/ENSG00000078237/ENSG00000161513/ENSG00000135679/ENSG00000080546/ENSG00000172667/ENSG00000196072/ENSG00000159388/ENSG00000105327/ENSG00000113328/ENSG00000164938/ENSG00000177595/ENSG00000124762/ENSG00000131080/ENSG00000163071	POLH/GDF15/CYFIP2/XPC/TRIAP1/TIGAR/FDXR/MDM2/SESN1/ZMAT3/BLOC1S2/BTG2/BBC3/CCNG1/TP53INP1/PIDD1/CDKN1A/EDA2R/SPATA18	0.041/0.094/0.064/0.029/0.028/0.031/0.043/0.037/0.039/0.038/0.023/0.05/0.037/0.027/0.041/0.026/0.053/0.046/0.041	54/40.9/31.6/29.1/28.8/27.2/26.7/26.6/26.5/25.4/23.3/22.7/20.6/20.5/19.3/19/17.8/17.3/15.5
Module0074	13	ENSG00000060138	YBX3	CSDA|DBPA|CSDA1|ZONAB	Y-box binding protein 3 [Source:HGNC Symbol;Acc:HGNC:2428]	31	21	2240	23346	6.601e-15	0.677419	ENSG00000078237/ENSG00000048392/ENSG00000026103/ENSG00000170855/ENSG00000120889/ENSG00000134574/ENSG00000135679/ENSG00000181026/ENSG00000161513/ENSG00000170836/ENSG00000244694/ENSG00000131080/ENSG00000124762/ENSG00000163071/ENSG00000185088/ENSG00000159388/ENSG00000196072/ENSG00000112249/ENSG00000174307/ENSG00000172667/ENSG00000154767	TIGAR/RRM2B/FAS/TRIAP1/TNFRSF10B/DDB2/MDM2/AEN/FDXR/PPM1D/PTCHD4/EDA2R/CDKN1A/SPATA18/RPS27L/BTG2/BLOC1S2/ASCC3/PHLDA3/ZMAT3/XPC	0.052/0.057/0.081/0.041/0.064/0.049/0.045/0.039/0.044/0.025/0.044/0.05/0.057/0.047/0.029/0.043/0.019/0.02/0.043/0.029/0.018	83.5/80.5/71.1/70.6/67.9/51/43.2/36.1/32.5/26/23.1/23/22.8/22.7/22.4/19.2/18.8/18.4/18.3/16.9/13.7
Module0074	14	ENSG00000116017	ARID3A	DRIL1|DRIL3|BRIGHT|E2FBP1	AT-rich interaction domain 3A [Source:HGNC Symbol;Acc:HGNC:3031]	31	18	1617	23346	1.06234e-13	0.580645	ENSG00000112249/ENSG00000105327/ENSG00000130513/ENSG00000113328/ENSG00000124762/ENSG00000185088/ENSG00000134574/ENSG00000170855/ENSG00000080546/ENSG00000135679/ENSG00000161513/ENSG00000131080/ENSG00000244694/ENSG00000154767/ENSG00000172667/ENSG00000163071/ENSG00000170734/ENSG00000026103	ASCC3/BBC3/GDF15/CCNG1/CDKN1A/RPS27L/DDB2/TRIAP1/SESN1/MDM2/FDXR/EDA2R/PTCHD4/XPC/ZMAT3/SPATA18/POLH/FAS	0.05/0.063/0.109/0.045/0.09/0.044/0.044/0.031/0.045/0.042/0.047/0.063/0.054/0.029/0.039/0.048/0.024/0.042	69.7/40.4/38.1/36.9/34.7/30.4/26/24.6/24.5/23.1/22.9/21.8/21.7/20.2/19.1/14.5/13.2/12.3	22172947
Module0074	15	ENSG00000179588	ZFPM1	FOG|FOG1|ZNF408|ZNF89A|ZC2HC11A	zinc finger protein, FOG family member 1 [Source:HGNC Symbol;Acc:HGNC:19762]	31	16	1409	23346	3.6131e-12	0.516129	ENSG00000131080/ENSG00000105327/ENSG00000134574/ENSG00000161513/ENSG00000174307/ENSG00000170836/ENSG00000154767/ENSG00000244694/ENSG00000159388/ENSG00000185088/ENSG00000120889/ENSG00000181026/ENSG00000135679/ENSG00000112249/ENSG00000164938/ENSG00000124762	EDA2R/BBC3/DDB2/FDXR/PHLDA3/PPM1D/XPC/PTCHD4/BTG2/RPS27L/TNFRSF10B/AEN/MDM2/ASCC3/TP53INP1/CDKN1A	0.116/0.08/0.067/0.073/0.077/0.034/0.033/0.06/0.061/0.035/0.042/0.035/0.036/0.025/0.047/0.057	67.4/59.2/54.5/49.5/32.9/27.1/24.9/24.9/22.5/18.7/17.8/17.3/16.7/16.6/16.2/13.6
Module0074	16	ENSG00000089486	CDIP1	I1|CDIP|LITAFL|C16orf5	cell death inducing p53 target 1 [Source:HGNC Symbol;Acc:HGNC:13234]	31	17	1762	23346	7.4147e-12	0.548387	ENSG00000185088/ENSG00000120889/ENSG00000172667/ENSG00000170855/ENSG00000130513/ENSG00000048392/ENSG00000080546/ENSG00000244694/ENSG00000161513/ENSG00000170734/ENSG00000124762/ENSG00000196072/ENSG00000055163/ENSG00000105327/ENSG00000113328/ENSG00000087088/ENSG00000134574	RPS27L/TNFRSF10B/ZMAT3/TRIAP1/GDF15/RRM2B/SESN1/PTCHD4/FDXR/POLH/CDKN1A/BLOC1S2/CYFIP2/BBC3/CCNG1/BAX/DDB2	0.042/0.046/0.041/0.027/0.07/0.028/0.031/0.039/0.033/0.022/0.046/0.015/0.034/0.024/0.017/0.017/0.02	70.9/57.5/53.7/48.7/40.7/32.5/30.5/29.4/28.5/27/23.5/18/17/15.4/15/14.3/13.8	17599062
Module0074	17	ENSG00000180532	ZSCAN4	ZNF494	zinc finger and SCAN domain containing 4 [Source:HGNC Symbol;Acc:HGNC:23709]	31	11	605	23346	1.71082e-10	0.354839	ENSG00000244694/ENSG00000131080/ENSG00000185088/ENSG00000130513/ENSG00000124762/ENSG00000170836/ENSG00000048392/ENSG00000170855/ENSG00000134574/ENSG00000164938/ENSG00000172667	PTCHD4/EDA2R/RPS27L/GDF15/CDKN1A/PPM1D/RRM2B/TRIAP1/DDB2/TP53INP1/ZMAT3	0.145/0.149/0.076/0.155/0.132/0.049/0.062/0.045/0.057/0.075/0.056	53.5/42.3/32.3/27.2/26.5/22.1/21.4/18.5/15.8/15.6/13.5	32219172
Module0074	18	ENSG00000182983	ZNF662		zinc finger protein 662 [Source:HGNC Symbol;Acc:HGNC:31930]	31	13	1105	23346	5.19165e-10	0.419355	ENSG00000172667/ENSG00000134574/ENSG00000124762/ENSG00000055163/ENSG00000131080/ENSG00000244694/ENSG00000026103/ENSG00000120889/ENSG00000163071/ENSG00000174307/ENSG00000185088/ENSG00000181026/ENSG00000105327	ZMAT3/DDB2/CDKN1A/CYFIP2/EDA2R/PTCHD4/FAS/TNFRSF10B/SPATA18/PHLDA3/RPS27L/AEN/BBC3	-0.043/-0.037/-0.065/-0.057/-0.055/-0.047/-0.045/-0.036/-0.042/-0.042/-0.025/-0.026/-0.03	34.1/28.1/27.5/26.9/25.9/25.3/21.2/21.1/16.8/16.8/16.7/15.8/14.7
Module0074	19	ENSG00000174652	ZNF266	HZF1	zinc finger protein 266 [Source:HGNC Symbol;Acc:HGNC:13059]	31	12	926	23346	9.93491e-10	0.387097	ENSG00000131080/ENSG00000078237/ENSG00000048392/ENSG00000112249/ENSG00000170836/ENSG00000181026/ENSG00000055163/ENSG00000124762/ENSG00000161513/ENSG00000130513/ENSG00000080546/ENSG00000113328	EDA2R/TIGAR/RRM2B/ASCC3/PPM1D/AEN/CYFIP2/CDKN1A/FDXR/GDF15/SESN1/CCNG1	-0.107/-0.041/-0.045/-0.033/-0.033/-0.04/-0.066/-0.074/-0.047/-0.076/-0.035/-0.028	48.7/26/25.5/24.9/23.4/19.5/18.9/18.8/18.4/15.1/12.6/12.5
Module0074	20	ENSG00000198839	ZNF277	NRIF4|ZNF277P	zinc finger protein 277 [Source:HGNC Symbol;Acc:HGNC:13070]	31	16	2366	23346	8.01063e-09	0.516129	ENSG00000113328/ENSG00000048392/ENSG00000185088/ENSG00000159388/ENSG00000120889/ENSG00000105327/ENSG00000170855/ENSG00000161513/ENSG00000134574/ENSG00000131080/ENSG00000196072/ENSG00000087088/ENSG00000177595/ENSG00000163071/ENSG00000172667/ENSG00000078237	CCNG1/RRM2B/RPS27L/BTG2/TNFRSF10B/BBC3/TRIAP1/FDXR/DDB2/EDA2R/BLOC1S2/BAX/PIDD1/SPATA18/ZMAT3/TIGAR	0.145/0.091/0.076/0.11/0.079/0.077/0.046/0.072/0.063/0.096/0.041/0.048/0.045/0.079/0.054/0.042	174.3/57.5/41.2/34.4/29.7/27.5/25.5/24.2/23.8/23.3/22.7/18.9/18.4/17.7/16.5/15.4
Module0074	21	ENSG00000171817	ZNF540	Nbla10512	zinc finger protein 540 [Source:HGNC Symbol;Acc:HGNC:25331]	31	10	830	23346	6.87723e-08	0.322581	ENSG00000185088/ENSG00000120889/ENSG00000154767/ENSG00000048392/ENSG00000131080/ENSG00000080546/ENSG00000172667/ENSG00000134574/ENSG00000170734/ENSG00000078237	RPS27L/TNFRSF10B/XPC/RRM2B/EDA2R/SESN1/ZMAT3/DDB2/POLH/TIGAR	0.061/0.074/0.045/0.054/0.083/0.056/0.053/0.047/0.036/0.034	33.5/32.3/27.8/25.6/21.8/21.5/19.4/17.1/16.3/13
Module0074	22	ENSG00000188868	ZNF563		zinc finger protein 563 [Source:HGNC Symbol;Acc:HGNC:30498]	31	10	834	23346	7.19361e-08	0.322581	ENSG00000185088/ENSG00000026103/ENSG00000080546/ENSG00000087088/ENSG00000170855/ENSG00000196072/ENSG00000120889/ENSG00000177595/ENSG00000078237/ENSG00000181026	RPS27L/FAS/SESN1/BAX/TRIAP1/BLOC1S2/TNFRSF10B/PIDD1/TIGAR/AEN	0.056/0.084/0.058/0.045/0.037/0.034/0.049/0.034/0.034/0.038	29.6/28.4/24.2/21.9/20.8/20.6/15.1/14.1/13.2/13.2
Module0074	23	ENSG00000218891	ZNF579	-	zinc finger protein 579 [Source:HGNC Symbol;Acc:HGNC:26646]	31	11	1110	23346	9.40033e-08	0.354839	ENSG00000170836/ENSG00000120889/ENSG00000170855/ENSG00000177595/ENSG00000159388/ENSG00000181026/ENSG00000244694/ENSG00000105327/ENSG00000080546/ENSG00000172667/ENSG00000131080	PPM1D/TNFRSF10B/TRIAP1/PIDD1/BTG2/AEN/PTCHD4/BBC3/SESN1/ZMAT3/EDA2R	-0.045/-0.063/-0.039/-0.043/-0.077/-0.049/-0.068/-0.057/-0.051/-0.046/-0.068	25/19.4/19.1/18/17.6/16.7/16.1/16.1/15.6/12.7/12.4
Module0074	24	ENSG00000150907	FOXO1	FKH1|FKHR|FOXO1A	forkhead box O1 [Source:HGNC Symbol;Acc:HGNC:3819]	31	14	2044	23346	9.42528e-08	0.451613	ENSG00000120889/ENSG00000161513/ENSG00000185088/ENSG00000244694/ENSG00000087088/ENSG00000164938/ENSG00000135679/ENSG00000124762/ENSG00000172667/ENSG00000174307/ENSG00000048392/ENSG00000113328/ENSG00000135678/ENSG00000163071	TNFRSF10B/FDXR/RPS27L/PTCHD4/BAX/TP53INP1/MDM2/CDKN1A/ZMAT3/PHLDA3/RRM2B/CCNG1/CPM/SPATA18	0.05/0.043/0.034/0.049/0.03/0.043/0.031/0.054/0.028/0.039/0.023/0.02/0.04/0.033	46/33.7/33/32.6/30.1/26.7/24.2/23/17.8/16.7/14.8/13.6/12.7/12.7	17038621
Module0074	25	ENSG00000175105	ZNF654	-	zinc finger protein 654 [Source:HGNC Symbol;Acc:HGNC:25612]	31	12	1393	23346	9.48068e-08	0.387097	ENSG00000170836/ENSG00000170734/ENSG00000181026/ENSG00000135679/ENSG00000134574/ENSG00000154767/ENSG00000174307/ENSG00000131080/ENSG00000113328/ENSG00000159388/ENSG00000161513/ENSG00000185088	PPM1D/POLH/AEN/MDM2/DDB2/XPC/PHLDA3/EDA2R/CCNG1/BTG2/FDXR/RPS27L	0.082/0.067/0.071/0.072/0.071/0.047/0.092/0.092/0.048/0.081/0.063/0.045	75.7/44.5/33.3/30.9/30.3/24.8/23/21.1/20.3/19/18.8/15.2
Module0074	26	ENSG00000161642	ZNF385A	HZF|RZF|ZFP385|ZNF385	zinc finger protein 385A [Source:HGNC Symbol;Acc:HGNC:17521]	31	14	2228	23346	2.76083e-07	0.451613	ENSG00000196072/ENSG00000161513/ENSG00000174307/ENSG00000135679/ENSG00000170855/ENSG00000080546/ENSG00000131080/ENSG00000124762/ENSG00000172667/ENSG00000078237/ENSG00000163071/ENSG00000048392/ENSG00000154767/ENSG00000112249	BLOC1S2/FDXR/PHLDA3/MDM2/TRIAP1/SESN1/EDA2R/CDKN1A/ZMAT3/TIGAR/SPATA18/RRM2B/XPC/ASCC3	0.033/0.053/0.065/0.034/0.024/0.035/0.051/0.057/0.029/0.023/0.039/0.024/0.018/0.016	54.6/46.9/41.8/26.1/25.9/24.9/24/23.6/17.7/17.5/16.4/15.8/13.1/12
Module0074	27	ENSG00000019485	PRDM11	PFM8	PR/SET domain 11 [Source:HGNC Symbol;Acc:HGNC:13996]	31	12	1567	23346	3.40941e-07	0.387097	ENSG00000105327/ENSG00000087088/ENSG00000164938/ENSG00000163071/ENSG00000048392/ENSG00000172667/ENSG00000135678/ENSG00000185088/ENSG00000161513/ENSG00000131080/ENSG00000135679/ENSG00000113328	BBC3/BAX/TP53INP1/SPATA18/RRM2B/ZMAT3/CPM/RPS27L/FDXR/EDA2R/MDM2/CCNG1	-0.068/-0.048/-0.069/-0.073/-0.044/-0.046/-0.075/-0.036/-0.045/-0.058/-0.037/-0.029	40.6/36.6/31.8/28.3/26.2/22.6/20.8/18.7/18.3/16.5/16.4/14.6
Module0074	28	ENSG00000179111	HES7	SCDO4|bHLHb37	hes family bHLH transcription factor 7 [Source:HGNC Symbol;Acc:HGNC:15977]	31	12	1594	23346	4.09919e-07	0.387097	ENSG00000170734/ENSG00000170836/ENSG00000087088/ENSG00000080546/ENSG00000164938/ENSG00000078237/ENSG00000174307/ENSG00000244694/ENSG00000161513/ENSG00000181026/ENSG00000112249/ENSG00000048392	POLH/PPM1D/BAX/SESN1/TP53INP1/TIGAR/PHLDA3/PTCHD4/FDXR/AEN/ASCC3/RRM2B	-0.04/-0.032/-0.036/-0.039/-0.049/-0.029/-0.05/-0.044/-0.037/-0.03/-0.021/-0.028	35.1/26.4/23.5/18.5/18.3/16.3/14.6/14.2/13.9/13.2/12.7/12.3
Module0074	29	ENSG00000179361	ARID3B	BDP|DRIL2	AT-rich interaction domain 3B [Source:HGNC Symbol;Acc:HGNC:14350]	31	13	1992	23346	5.80693e-07	0.419355	ENSG00000048392/ENSG00000170855/ENSG00000164938/ENSG00000135679/ENSG00000244694/ENSG00000120889/ENSG00000112249/ENSG00000159388/ENSG00000131080/ENSG00000172667/ENSG00000087088/ENSG00000170734/ENSG00000026103	RRM2B/TRIAP1/TP53INP1/MDM2/PTCHD4/TNFRSF10B/ASCC3/BTG2/EDA2R/ZMAT3/BAX/POLH/FAS	-0.066/-0.043/-0.067/-0.047/-0.063/-0.051/-0.031/-0.064/-0.064/-0.039/-0.029/-0.025/-0.044	57.9/41.5/30.4/26.2/25.4/24.4/24.1/23.2/19.7/16.6/14.2/12.9/12.1	26519881
Module0074	30	ENSG00000139154	AEBP2	-	AE binding protein 2 [Source:HGNC Symbol;Acc:HGNC:24051]	31	13	2061	23346	8.58293e-07	0.419355	ENSG00000078237/ENSG00000113328/ENSG00000134574/ENSG00000135679/ENSG00000161513/ENSG00000170734/ENSG00000087088/ENSG00000105327/ENSG00000244694/ENSG00000080546/ENSG00000170836/ENSG00000112249/ENSG00000048392	TIGAR/CCNG1/DDB2/MDM2/FDXR/POLH/BAX/BBC3/PTCHD4/SESN1/PPM1D/ASCC3/RRM2B	0.093/0.065/0.065/0.06/0.064/0.042/0.044/0.055/0.063/0.049/0.033/0.031/0.04	76.8/37.5/26.9/22.9/20/18.7/16.7/14.9/14.6/14.5/13.6/13.1/12.3
Module0081	1	ENSG00000269404	SPIB	SPI-B	Spi-B transcription factor [Source:HGNC Symbol;Acc:HGNC:11242]	26	26	1652	23346	1.03491e-30	1	ENSG00000156738/ENSG00000105369/ENSG00000177455/ENSG00000100721/ENSG00000167483/ENSG00000007312/ENSG00000187912/ENSG00000128218/ENSG00000132704/ENSG00000136573/ENSG00000159958/ENSG00000168081/ENSG00000012124/ENSG00000143297/ENSG00000137101/ENSG00000102445/ENSG00000163534/ENSG00000153064/ENSG00000213231/ENSG00000110777/ENSG00000104921/ENSG00000160683/ENSG00000035720/ENSG00000160856/ENSG00000163518/ENSG00000082293	MS4A1/CD79A/CD19/TCL1A/FAM129C/CD79B/CLEC17A/VPREB3/FCRL2/BLK/TNFRSF13C/PNOC/CD22/FCRL5/CD72/RUBCNL/FCRL1/BANK1/TCL1B/POU2AF1/FCER2/CXCR5/STAP1/FCRL3/FCRL4/COL19A1	0.232/0.219/0.173/0.299/0.204/0.174/0.183/0.124/0.132/0.156/0.134/0.116/0.168/0.129/0.117/0.16/0.093/0.131/0.086/0.106/0.099/0.1/0.049/0.052/0.027/0.039	Inf/Inf/Inf/Inf/Inf/Inf/Inf/261.5/259.6/235.5/235/215/195.9/171.5/163.4/151.2/142.4/123.1/117.8/112.5/76.2/36.8/32/31.2/21.4/16.4	10229183
Module0081	2	ENSG00000196092	PAX5	ALL3|BSAP	paired box 5 [Source:HGNC Symbol;Acc:HGNC:8619]	26	26	1774	23346	6.68914e-30	1	ENSG00000136573/ENSG00000156738/ENSG00000105369/ENSG00000012124/ENSG00000128218/ENSG00000163534/ENSG00000159958/ENSG00000177455/ENSG00000104921/ENSG00000100721/ENSG00000167483/ENSG00000007312/ENSG00000187912/ENSG00000132704/ENSG00000153064/ENSG00000160856/ENSG00000110777/ENSG00000137101/ENSG00000035720/ENSG00000143297/ENSG00000082293/ENSG00000168081/ENSG00000160683/ENSG00000102445/ENSG00000163518/ENSG00000213231	BLK/MS4A1/CD79A/CD22/VPREB3/FCRL1/TNFRSF13C/CD19/FCER2/TCL1A/FAM129C/CD79B/CLEC17A/FCRL2/BANK1/FCRL3/POU2AF1/CD72/STAP1/FCRL5/COL19A1/PNOC/CXCR5/RUBCNL/FCRL4/TCL1B	0.227/0.375/0.273/0.297/0.175/0.221/0.197/0.288/0.201/0.251/0.154/0.165/0.131/0.17/0.226/0.131/0.14/0.118/0.112/0.124/0.093/0.071/0.142/0.094/0.043/0.035	Inf/Inf/Inf/Inf/Inf/Inf/Inf/Inf/Inf/Inf/Inf/Inf/Inf/Inf/Inf/306.6/305/263/260.1/252.2/140.9/130/114.7/84.1/79.8/33.2	10524622
Module0081	3	ENSG00000197385	ZNF860	-	zinc finger protein 860 [Source:HGNC Symbol;Acc:HGNC:34513]	26	22	1653	23346	5.0011e-22	0.846154	ENSG00000163534/ENSG00000132704/ENSG00000153064/ENSG00000160856/ENSG00000128218/ENSG00000187912/ENSG00000156738/ENSG00000177455/ENSG00000136573/ENSG00000167483/ENSG00000104921/ENSG00000082293/ENSG00000143297/ENSG00000137101/ENSG00000213231/ENSG00000012124/ENSG00000007312/ENSG00000159958/ENSG00000035720/ENSG00000168081/ENSG00000105369/ENSG00000100721	FCRL1/FCRL2/BANK1/FCRL3/VPREB3/CLEC17A/MS4A1/CD19/BLK/FAM129C/FCER2/COL19A1/FCRL5/CD72/TCL1B/CD22/CD79B/TNFRSF13C/STAP1/PNOC/CD79A/TCL1A	0.147/0.147/0.125/0.08/0.06/0.054/0.081/0.059/0.075/0.055/0.082/0.07/0.066/0.058/0.049/0.075/0.055/0.05/0.046/0.04/0.044/0.047	281.7/257.6/89.9/58.3/50.5/47.2/46.2/45.4/44.5/42.1/42.1/40.8/37.1/32.8/32.4/32.4/29.4/27.2/23.2/22/16.7/16.3
Module0081	4	ENSG00000166349	RAG1	RAG-1|RNF74	recombination activating 1 [Source:HGNC Symbol;Acc:HGNC:9831]	26	22	1658	23346	5.34227e-22	0.846154	ENSG00000128218/ENSG00000213231/ENSG00000187912/ENSG00000007312/ENSG00000132704/ENSG00000035720/ENSG00000137101/ENSG00000102445/ENSG00000100721/ENSG00000167483/ENSG00000163534/ENSG00000177455/ENSG00000110777/ENSG00000104921/ENSG00000156738/ENSG00000105369/ENSG00000160683/ENSG00000159958/ENSG00000163518/ENSG00000160856/ENSG00000143297/ENSG00000168081	VPREB3/TCL1B/CLEC17A/CD79B/FCRL2/STAP1/CD72/RUBCNL/TCL1A/FAM129C/FCRL1/CD19/POU2AF1/FCER2/MS4A1/CD79A/CXCR5/TNFRSF13C/FCRL4/FCRL3/FCRL5/PNOC	0.084/0.073/-0.05/0.063/-0.054/-0.054/0.056/0.079/0.061/0.042/-0.039/0.04/0.048/-0.053/-0.049/0.045/-0.066/-0.031/-0.02/-0.031/-0.032/-0.024	135.6/97.2/59/54.5/51.9/46.2/43.5/42.7/37.1/35.4/30/29.1/26.8/26.5/25.5/23.9/18.9/16.3/14.8/13.8/13.5/12.4	19812384
Module0081	5	ENSG00000213999	MEF2B	RSRFR2	myocyte enhancer factor 2B [Source:HGNC Symbol;Acc:HGNC:6995]	26	18	982	23346	1.65959e-19	0.692308	ENSG00000163518/ENSG00000128218/ENSG00000143297/ENSG00000177455/ENSG00000100721/ENSG00000105369/ENSG00000007312/ENSG00000159958/ENSG00000163534/ENSG00000110777/ENSG00000082293/ENSG00000168081/ENSG00000136573/ENSG00000156738/ENSG00000160856/ENSG00000187912/ENSG00000167483/ENSG00000137101	FCRL4/VPREB3/FCRL5/CD19/TCL1A/CD79A/CD79B/TNFRSF13C/FCRL1/POU2AF1/COL19A1/PNOC/BLK/MS4A1/FCRL3/CLEC17A/FAM129C/CD72	0.076/0.08/0.078/0.06/0.076/0.064/0.054/0.046/-0.04/0.051/-0.048/0.037/0.044/0.045/0.038/0.027/0.028/0.031	162/112.2/66.2/58.9/52.2/43.4/36.1/29.3/28.8/27.6/25.9/23.4/20.6/18.9/17.2/16/14.9/12.5	30205047
Module0081	6	ENSG00000079263	SP140	LYSP100|LYSP100-A|LYSP100-B	SP140 nuclear body protein [Source:HGNC Symbol;Acc:HGNC:17133]	26	18	1864	23346	1.35048e-14	0.692308	ENSG00000156738/ENSG00000187912/ENSG00000035720/ENSG00000177455/ENSG00000105369/ENSG00000132704/ENSG00000136573/ENSG00000143297/ENSG00000110777/ENSG00000012124/ENSG00000137101/ENSG00000160856/ENSG00000007312/ENSG00000163518/ENSG00000153064/ENSG00000168081/ENSG00000163534/ENSG00000159958	MS4A1/CLEC17A/STAP1/CD19/CD79A/FCRL2/BLK/FCRL5/POU2AF1/CD22/CD72/FCRL3/CD79B/FCRL4/BANK1/PNOC/FCRL1/TNFRSF13C	0.11/0.065/0.073/0.056/0.07/0.047/0.058/0.053/0.053/0.06/0.045/0.045/0.042/0.028/0.051/0.032/0.031/0.032	117/93/79.3/56.4/56.1/38/37.1/33/31.5/28.4/27.2/26.6/24.3/24.1/21.4/19.4/18.7/15.7
Module0081	7	ENSG00000119866	BCL11A	EVI9|CTIP1|DILOS|ZNF856|HBFQTL5|BCL11A-L|BCL11A-S|BCL11a-M|BCL11A-XL	B-cell CLL/lymphoma 11A [Source:HGNC Symbol;Acc:HGNC:13221]	26	18	1979	23346	3.82836e-14	0.692308	ENSG00000128218/ENSG00000100721/ENSG00000156738/ENSG00000167483/ENSG00000104921/ENSG00000105369/ENSG00000163534/ENSG00000132704/ENSG00000168081/ENSG00000035720/ENSG00000187912/ENSG00000159958/ENSG00000177455/ENSG00000012124/ENSG00000143297/ENSG00000007312/ENSG00000163518/ENSG00000153064	VPREB3/TCL1A/MS4A1/FAM129C/FCER2/CD79A/FCRL1/FCRL2/PNOC/STAP1/CLEC17A/TNFRSF13C/CD19/CD22/FCRL5/CD79B/FCRL4/BANK1	0.057/0.073/0.072/0.049/0.072/0.056/0.044/0.044/0.039/0.042/0.034/0.039/0.031/0.042/0.032/0.029/0.017/0.031	93.4/78.5/77.2/72/67.8/54.3/54/50.6/41.9/40.9/39.5/35.1/26.6/21.7/18.5/17.3/13.5/12.4	12717432
Module0081	8	ENSG00000104903	LYL1	bHLHa18	LYL1, basic helix-loop-helix family member [Source:HGNC Symbol;Acc:HGNC:6734]	26	16	1549	23346	3.68242e-13	0.615385	ENSG00000007312/ENSG00000177455/ENSG00000167483/ENSG00000163534/ENSG00000104921/ENSG00000136573/ENSG00000163518/ENSG00000159958/ENSG00000156738/ENSG00000128218/ENSG00000168081/ENSG00000105369/ENSG00000102445/ENSG00000213231/ENSG00000160856/ENSG00000137101	CD79B/CD19/FAM129C/FCRL1/FCER2/BLK/FCRL4/TNFRSF13C/MS4A1/VPREB3/PNOC/CD79A/RUBCNL/TCL1B/FCRL3/CD72	0.1/0.063/0.055/0.049/0.063/0.053/0.03/0.043/0.05/0.035/0.035/0.045/-0.057/-0.032/0.038/0.035	97.1/51.7/44.3/33.7/26.4/23.6/21.5/21.2/18.6/18.5/17.6/17.3/17.1/15.5/14.5/13.1	16514064
Module0081	9	ENSG00000164330	EBF1	EBF|COE1|OLF1|O/E-1	early B-cell factor 1 [Source:HGNC Symbol;Acc:HGNC:3126]	26	17	2027	23346	1.24048e-12	0.653846	ENSG00000105369/ENSG00000128218/ENSG00000177455/ENSG00000007312/ENSG00000012124/ENSG00000156738/ENSG00000082293/ENSG00000136573/ENSG00000159958/ENSG00000187912/ENSG00000100721/ENSG00000167483/ENSG00000110777/ENSG00000137101/ENSG00000153064/ENSG00000213231/ENSG00000163534	CD79A/VPREB3/CD19/CD79B/CD22/MS4A1/COL19A1/BLK/TNFRSF13C/CLEC17A/TCL1A/FAM129C/POU2AF1/CD72/BANK1/TCL1B/FCRL1	0.127/0.087/0.084/0.09/0.112/0.086/0.06/0.057/0.048/0.037/0.056/0.038/0.05/0.041/0.045/0.026/0.023	257.9/208.2/179.9/153.8/140.6/103.6/59.8/52/49.6/45.9/44.4/40.9/40.6/33.8/24.5/17.8/14.4	7542362
Module0081	10	ENSG00000133740	E2F5	E2F-5	E2F transcription factor 5 [Source:HGNC Symbol;Acc:HGNC:3119]	26	16	2025	23346	2.22061e-11	0.615385	ENSG00000132704/ENSG00000163534/ENSG00000143297/ENSG00000168081/ENSG00000100721/ENSG00000177455/ENSG00000137101/ENSG00000105369/ENSG00000110777/ENSG00000128218/ENSG00000035720/ENSG00000153064/ENSG00000102445/ENSG00000156738/ENSG00000104921/ENSG00000167483	FCRL2/FCRL1/FCRL5/PNOC/TCL1A/CD19/CD72/CD79A/POU2AF1/VPREB3/STAP1/BANK1/RUBCNL/MS4A1/FCER2/FAM129C	0.096/0.089/0.093/0.074/0.101/0.072/0.082/0.083/0.072/0.055/0.06/0.081/0.086/0.07/0.073/0.039	88.3/83.1/58/57.2/55.9/52.5/51.6/44.8/33.6/33.1/30.9/30.4/28.2/28/27/17.4
Module0081	11	ENSG00000112182	BACH2	BTBD25	BTB domain and CNC homolog 2 [Source:HGNC Symbol;Acc:HGNC:14078]	26	14	1477	23346	7.28164e-11	0.538462	ENSG00000100721/ENSG00000163534/ENSG00000137101/ENSG00000167483/ENSG00000007312/ENSG00000128218/ENSG00000035720/ENSG00000012124/ENSG00000105369/ENSG00000110777/ENSG00000177455/ENSG00000132704/ENSG00000136573/ENSG00000213231	TCL1A/FCRL1/CD72/FAM129C/CD79B/VPREB3/STAP1/CD22/CD79A/POU2AF1/CD19/FCRL2/BLK/TCL1B	0.076/0.055/0.063/0.052/0.059/0.046/0.046/0.058/0.042/0.041/0.032/0.032/0.036/0.024	77.1/76.2/73.5/71/63.6/56.4/43.8/36.2/28/25.7/25.2/24.1/20.2/14.5	20953163
Module0081	12	ENSG00000161405	IKZF3	AIO|AIOLOS|ZNFN1A3	IKAROS family zinc finger 3 [Source:HGNC Symbol;Acc:HGNC:13178]	26	13	1364	23346	4.44537e-10	0.5	ENSG00000110777/ENSG00000160856/ENSG00000156738/ENSG00000159958/ENSG00000143297/ENSG00000007312/ENSG00000132704/ENSG00000105369/ENSG00000163518/ENSG00000167483/ENSG00000136573/ENSG00000160683/ENSG00000213231	POU2AF1/FCRL3/MS4A1/TNFRSF13C/FCRL5/CD79B/FCRL2/CD79A/FCRL4/FAM129C/BLK/CXCR5/TCL1B	0.12/0.111/0.096/0.072/0.054/0.045/0.039/0.047/0.027/0.028/0.037/0.06/-0.027	131.1/127/75.3/63.1/29.4/23.3/22.1/21.2/18.8/13.6/12.9/12.9/12.2	9155026
Module0081	13	ENSG00000011590	ZBTB32	Rog|FAXF|FAZF|TZFP|ZNF538	zinc finger and BTB domain containing 32 [Source:HGNC Symbol;Acc:HGNC:16763]	26	14	1865	23346	1.58376e-09	0.538462	ENSG00000177455/ENSG00000143297/ENSG00000168081/ENSG00000187912/ENSG00000110777/ENSG00000159958/ENSG00000104921/ENSG00000012124/ENSG00000105369/ENSG00000136573/ENSG00000160856/ENSG00000132704/ENSG00000167483/ENSG00000137101	CD19/FCRL5/PNOC/CLEC17A/POU2AF1/TNFRSF13C/FCER2/CD22/CD79A/BLK/FCRL3/FCRL2/FAM129C/CD72	0.09/0.094/0.065/0.055/0.076/0.065/0.083/0.083/0.066/0.063/0.057/0.039/0.03/0.034	114.6/82.7/60.8/54.3/51.4/50.1/47.7/43.5/39.7/35.2/33.5/21.4/14.9/13	27357154
Module0081	14	ENSG00000165066	NKX6-3	NKX6.3	NK6 homeobox 3 [Source:HGNC Symbol;Acc:HGNC:26328]	26	11	935	23346	1.78433e-09	0.423077	ENSG00000128218/ENSG00000213231/ENSG00000163534/ENSG00000132704/ENSG00000167483/ENSG00000177455/ENSG00000100721/ENSG00000168081/ENSG00000035720/ENSG00000143297/ENSG00000007312	VPREB3/TCL1B/FCRL1/FCRL2/FAM129C/CD19/TCL1A/PNOC/STAP1/FCRL5/CD79B	0.112/0.07/0.063/0.057/0.052/0.053/0.069/0.044/0.045/0.05/0.046	101.2/38.1/31.4/23.8/23.4/21.8/20.2/15.8/13.7/13.2/12.4	30308041
Module0081	15	ENSG00000101057	MYBL2	BMYB|B-MYB	MYB proto-oncogene like 2 [Source:HGNC Symbol;Acc:HGNC:7548]	26	13	1761	23346	1.00268e-08	0.5	ENSG00000110777/ENSG00000168081/ENSG00000163534/ENSG00000143297/ENSG00000100721/ENSG00000105369/ENSG00000159958/ENSG00000136573/ENSG00000167483/ENSG00000160856/ENSG00000177455/ENSG00000012124/ENSG00000128218	POU2AF1/PNOC/FCRL1/FCRL5/TCL1A/CD79A/TNFRSF13C/BLK/FAM129C/FCRL3/CD19/CD22/VPREB3	0.071/0.054/0.054/0.063/0.066/0.059/0.049/0.051/0.036/0.044/0.029/0.044/0.026	49.9/47.8/47.3/41.3/37.2/35.5/32.2/26.1/22.4/22/14.1/13.8/12.4
Module0081	16	ENSG00000184911	DMRTC1B	-	DMRT like family C1B [Source:HGNC Symbol;Acc:HGNC:31686]	26	10	926	23346	2.73479e-08	0.384615	ENSG00000128218/ENSG00000105369/ENSG00000104921/ENSG00000163534/ENSG00000167483/ENSG00000007312/ENSG00000177455/ENSG00000168081/ENSG00000187912/ENSG00000159958	VPREB3/CD79A/FCER2/FCRL1/FAM129C/CD79B/CD19/PNOC/CLEC17A/TNFRSF13C	0.092/0.091/0.103/0.065/0.06/0.072/0.063/0.058/0.051/0.063	38.1/22.3/21.9/18.5/17.1/16.9/16.9/14.8/14.4/14.4
Module0081	17	ENSG00000137265	IRF4	MUM1|LSIRF|SHEP8|NF-EM5	interferon regulatory factor 4 [Source:HGNC Symbol;Acc:HGNC:6119]	26	14	2360	23346	3.33671e-08	0.538462	ENSG00000110777/ENSG00000143297/ENSG00000104921/ENSG00000105369/ENSG00000167483/ENSG00000132704/ENSG00000168081/ENSG00000156738/ENSG00000007312/ENSG00000187912/ENSG00000136573/ENSG00000177455/ENSG00000082293/ENSG00000213231	POU2AF1/FCRL5/FCER2/CD79A/FAM129C/FCRL2/PNOC/MS4A1/CD79B/CLEC17A/BLK/CD19/COL19A1/TCL1B	0.089/0.081/0.063/0.053/0.035/0.031/0.03/0.04/0.033/0.023/0.033/0.025/0.026/0.021	138.7/121.3/54.2/50.8/37.1/27.2/26.2/25.7/23/19.2/19/18.1/13.2/13	26437243
Module0081	18	ENSG00000180828	BHLHE22	Beta3|BHLHB5|Beta3a|CAGL85|TNRC20	basic helix-loop-helix family member e22 [Source:HGNC Symbol;Acc:HGNC:11963]	26	12	1653	23346	5.78648e-08	0.461538	ENSG00000163518/ENSG00000105369/ENSG00000168081/ENSG00000110777/ENSG00000128218/ENSG00000143297/ENSG00000035720/ENSG00000156738/ENSG00000007312/ENSG00000104921/ENSG00000159958/ENSG00000100721	FCRL4/CD79A/PNOC/POU2AF1/VPREB3/FCRL5/STAP1/MS4A1/CD79B/FCER2/TNFRSF13C/TCL1A	0.043/0.051/0.04/0.045/0.034/0.041/0.036/0.041/0.035/0.04/0.029/0.035	56.3/29.1/28.4/22.9/22.3/19.3/18.9/16.9/16.3/13.8/13/12.3
Module0081	19	ENSG00000124203	ZNF831	C20orf174	zinc finger protein 831 [Source:HGNC Symbol;Acc:HGNC:16167]	26	13	2088	23346	7.70426e-08	0.5	ENSG00000160856/ENSG00000177455/ENSG00000163534/ENSG00000035720/ENSG00000167483/ENSG00000160683/ENSG00000156738/ENSG00000137101/ENSG00000102445/ENSG00000082293/ENSG00000105369/ENSG00000163518/ENSG00000213231	FCRL3/CD19/FCRL1/STAP1/FAM129C/CXCR5/MS4A1/CD72/RUBCNL/COL19A1/CD79A/FCRL4/TCL1B	0.087/0.062/0.057/0.055/0.042/0.087/0.054/0.045/0.063/0.047/0.047/0.027/-0.032	65.9/47.5/41.3/31.4/24.4/21.6/20.5/19.1/18.9/18.1/17.9/16/14.1
Module0081	20	ENSG00000171467	ZNF318	TZF|ZFP318|HRIHFB2436	zinc finger protein 318 [Source:HGNC Symbol;Acc:HGNC:13578]	26	11	1702	23346	8.29694e-07	0.423077	ENSG00000104921/ENSG00000100721/ENSG00000159958/ENSG00000128218/ENSG00000187912/ENSG00000082293/ENSG00000012124/ENSG00000137101/ENSG00000163534/ENSG00000156738/ENSG00000213231	FCER2/TCL1A/TNFRSF13C/VPREB3/CLEC17A/COL19A1/CD22/CD72/FCRL1/MS4A1/TCL1B	0.175/0.113/0.08/0.067/0.056/0.077/0.09/0.056/0.047/0.063/0.046	111.7/52.5/40.3/36.7/30.5/29.5/27.7/18.6/18.1/17.1/16.9
Module0081	21	ENSG00000185155	MIXL1	MIX|MIXL|MILD1	Mix paired-like homeobox [Source:HGNC Symbol;Acc:HGNC:13363]	26	10	1356	23346	9.5303e-07	0.384615	ENSG00000110777/ENSG00000143297/ENSG00000168081/ENSG00000102445/ENSG00000187912/ENSG00000137101/ENSG00000213231/ENSG00000136573/ENSG00000104921/ENSG00000105369	POU2AF1/FCRL5/PNOC/RUBCNL/CLEC17A/CD72/TCL1B/BLK/FCER2/CD79A	0.178/0.097/0.066/-0.091/-0.033/-0.042/-0.035/-0.044/-0.048/0.041	217.7/69.8/50/35.7/17/16/15.4/14.8/13.8/12.9
Module0113	1	ENSG00000166823	MESP1	bHLHc5	mesoderm posterior bHLH transcription factor 1 [Source:HGNC Symbol;Acc:HGNC:29658]	25	24	1509	23346	5.58825e-28	0.96	ENSG00000166821/ENSG00000184601/ENSG00000166819/ENSG00000170262/ENSG00000184811/ENSG00000181092/ENSG00000166813/ENSG00000079435/ENSG00000124253/ENSG00000187288/ENSG00000130876/ENSG00000151365/ENSG00000119927/ENSG00000174697/ENSG00000176194/ENSG00000062282/ENSG00000134962/ENSG00000175445/ENSG00000158571/ENSG00000167588/ENSG00000076555/ENSG00000109424/ENSG00000241362/ENSG00000120049	PEX11A/C14orf180/PLIN1/MRAP/TUSC5/ADIPOQ/KIF7/LIPE/PCK1/CIDEC/SLC7A10/THRSP/GPAM/LEP/CIDEA/DGAT2/KLB/LPL/PFKFB1/GPD1/ACACB/UCP1/RPL36AP43/KCNIP2	0.125/0.084/0.141/0.074/0.08/0.11/0.104/0.104/0.102/0.077/0.06/0.071/0.067/0.062/0.043/0.084/0.05/0.095/0.029/0.057/0.044/0.016/0.009/0.037	219/207.2/159.7/134.9/123.4/98.4/97.3/89.8/60.9/53.4/49.5/49.2/44.5/35.7/34.6/34.2/26.2/20.9/20.1/19/17.9/15.1/14.1/13.8
Module0113	2	ENSG00000159387	IRX6	IRX7|IRX-3|IRXB3	iroquois homeobox 6 [Source:HGNC Symbol;Acc:HGNC:14675]	25	21	1550	23346	1.58186e-21	0.84	ENSG00000176194/ENSG00000184811/ENSG00000184601/ENSG00000187288/ENSG00000174697/ENSG00000151365/ENSG00000166819/ENSG00000181092/ENSG00000135917/ENSG00000170262/ENSG00000079435/ENSG00000167588/ENSG00000119927/ENSG00000120049/ENSG00000158571/ENSG00000130876/ENSG00000134962/ENSG00000062282/ENSG00000076555/ENSG00000175445/ENSG00000166821	CIDEA/TUSC5/C14orf180/CIDEC/LEP/THRSP/PLIN1/ADIPOQ/SLC19A3/MRAP/LIPE/GPD1/GPAM/KCNIP2/PFKFB1/SLC7A10/KLB/DGAT2/ACACB/LPL/PEX11A	0.133/0.098/0.073/0.113/0.111/0.105/0.113/0.11/0.105/0.059/0.085/0.097/0.074/0.073/0.044/0.052/0.058/0.086/0.057/0.102/0.039	Inf/225.6/188.5/136.8/135.9/128.7/124.6/121.4/112.5/105.3/72.3/65.6/65/64.2/56.5/46.6/43.2/43/36.6/29.4/27
Module0113	3	ENSG00000009950	MLXIPL	MIO|MLX|CHREBP|MONDOB|WBSCR14|WS-bHLH|bHLHd14	MLX interacting protein like [Source:HGNC Symbol;Acc:HGNC:12744]	25	22	2085	23346	1.32509e-20	0.88	ENSG00000187288/ENSG00000184811/ENSG00000167588/ENSG00000151365/ENSG00000166819/ENSG00000181092/ENSG00000124253/ENSG00000170262/ENSG00000158571/ENSG00000119927/ENSG00000176194/ENSG00000079435/ENSG00000134962/ENSG00000184601/ENSG00000062282/ENSG00000174697/ENSG00000130876/ENSG00000120049/ENSG00000135917/ENSG00000175445/ENSG00000076555/ENSG00000109424	CIDEC/TUSC5/GPD1/THRSP/PLIN1/ADIPOQ/PCK1/MRAP/PFKFB1/GPAM/CIDEA/LIPE/KLB/C14orf180/DGAT2/LEP/SLC7A10/KCNIP2/SLC19A3/LPL/ACACB/UCP1	0.133/0.108/0.195/0.128/0.166/0.17/0.151/0.073/0.071/0.106/0.076/0.103/0.089/0.047/0.118/0.081/0.066/0.075/0.071/0.127/0.054/0.019	Inf/Inf/Inf/Inf/Inf/Inf/264.1/261.4/239.2/222.2/215.6/175.2/165.2/134/133/119.3/119.1/111.1/85.5/73.8/54.4/41.5	27098609
Module0113	4	ENSG00000245848	CEBPA	CEBP|C/EBP-alpha	CCAAT/enhancer binding protein alpha [Source:HGNC Symbol;Acc:HGNC:1833]	25	22	2155	23346	2.72418e-20	0.88	ENSG00000166819/ENSG00000181092/ENSG00000184811/ENSG00000130876/ENSG00000062282/ENSG00000119927/ENSG00000187288/ENSG00000134962/ENSG00000170262/ENSG00000151365/ENSG00000167588/ENSG00000184601/ENSG00000135917/ENSG00000176194/ENSG00000174697/ENSG00000120049/ENSG00000079435/ENSG00000158571/ENSG00000109424/ENSG00000175445/ENSG00000076555/ENSG00000124253	PLIN1/ADIPOQ/TUSC5/SLC7A10/DGAT2/GPAM/CIDEC/KLB/MRAP/THRSP/GPD1/C14orf180/SLC19A3/CIDEA/LEP/KCNIP2/LIPE/PFKFB1/UCP1/LPL/ACACB/PCK1	0.122/0.119/0.072/0.081/0.128/0.088/0.092/0.083/0.052/0.082/0.103/0.045/0.083/0.04/0.056/0.052/0.054/0.025/0.014/0.068/0.03/0.03	260.6/254.6/220.9/197.9/168.5/165.2/164.2/156.5/149/143.3/130.4/129.8/127/65.7/62.3/58/53.2/34.2/25.5/23.8/18.3/12.6	11782441
Module0113	5	ENSG00000132170	PPARG	GLM1|CIMT1|NR1C3|PPARG1|PPARG2|PPARgamma	peroxisome proliferator activated receptor gamma [Source:HGNC Symbol;Acc:HGNC:9236]	25	22	2231	23346	5.80131e-20	0.88	ENSG00000135917/ENSG00000181092/ENSG00000166819/ENSG00000184811/ENSG00000175445/ENSG00000187288/ENSG00000167588/ENSG00000151365/ENSG00000079435/ENSG00000170262/ENSG00000184601/ENSG00000176194/ENSG00000174697/ENSG00000062282/ENSG00000124253/ENSG00000109424/ENSG00000130876/ENSG00000166821/ENSG00000119927/ENSG00000158571/ENSG00000120049/ENSG00000134962	SLC19A3/ADIPOQ/PLIN1/TUSC5/LPL/CIDEC/GPD1/THRSP/LIPE/MRAP/C14orf180/CIDEA/LEP/DGAT2/PCK1/UCP1/SLC7A10/PEX11A/GPAM/PFKFB1/KCNIP2/KLB	0.078/0.077/0.075/0.044/0.124/0.06/0.069/0.052/0.052/0.03/0.026/0.033/0.045/0.062/0.048/0.013/0.026/0.025/0.024/0.015/0.023/0.02	155.5/149.9/140.3/114/105.4/97.9/82.8/78.9/68.1/66.9/64.2/61.4/57.1/56.8/41.4/29.9/29.7/27.2/18.3/16.7/16.2/13.8	11782441
Module0113	6	ENSG00000152926	ZNF117	h-PLK	zinc finger protein 117 [Source:HGNC Symbol;Acc:HGNC:12897]	25	20	1587	23346	1.51501e-19	0.8	ENSG00000151365/ENSG00000170262/ENSG00000181092/ENSG00000062282/ENSG00000184811/ENSG00000176194/ENSG00000187288/ENSG00000174697/ENSG00000166819/ENSG00000184601/ENSG00000124253/ENSG00000134962/ENSG00000130876/ENSG00000167588/ENSG00000158571/ENSG00000076555/ENSG00000120049/ENSG00000135917/ENSG00000119927/ENSG00000079435	THRSP/MRAP/ADIPOQ/DGAT2/TUSC5/CIDEA/CIDEC/LEP/PLIN1/C14orf180/PCK1/KLB/SLC7A10/GPD1/PFKFB1/ACACB/KCNIP2/SLC19A3/GPAM/LIPE	0.083/0.05/0.081/0.1/0.049/0.05/0.068/0.053/0.056/0.029/0.064/0.047/0.039/0.057/0.027/0.04/0.038/0.04/0.036/0.036	97/90.9/80.5/70.1/69.3/68.1/60.4/38.5/38.3/37.1/36.2/35.1/30.9/28.2/25.6/21.8/21.7/20.4/19.1/16.3
Module0113	7	ENSG00000185610	DBX2	-	developing brain homeobox 2 [Source:HGNC Symbol;Acc:HGNC:33186]	25	17	1153	23346	4.1029e-17	0.68	ENSG00000166819/ENSG00000130876/ENSG00000120049/ENSG00000170262/ENSG00000184811/ENSG00000167588/ENSG00000119927/ENSG00000181092/ENSG00000174697/ENSG00000187288/ENSG00000176194/ENSG00000158571/ENSG00000135917/ENSG00000124253/ENSG00000184601/ENSG00000151365/ENSG00000134962	PLIN1/SLC7A10/KCNIP2/MRAP/TUSC5/GPD1/GPAM/ADIPOQ/LEP/CIDEC/CIDEA/PFKFB1/SLC19A3/PCK1/C14orf180/THRSP/KLB	0.199/0.13/0.147/0.078/0.087/0.162/0.119/0.123/0.113/0.108/0.067/0.056/0.094/0.105/0.046/0.064/0.061	95.3/69.6/63.7/45/44.6/44.4/41.6/37.8/34.8/31.2/25.3/22.9/22.9/19.9/19.4/12.5/12.4
Module0113	8	ENSG00000101883	RHOXF1	OTEX|PEPP1	Rhox homeobox family member 1 [Source:HGNC Symbol;Acc:HGNC:29993]	25	14	562	23346	6.53674e-17	0.56	ENSG00000184601/ENSG00000174697/ENSG00000170262/ENSG00000184811/ENSG00000120049/ENSG00000176194/ENSG00000124253/ENSG00000166819/ENSG00000130876/ENSG00000062282/ENSG00000079435/ENSG00000187288/ENSG00000158571/ENSG00000151365	C14orf180/LEP/MRAP/TUSC5/KCNIP2/CIDEA/PCK1/PLIN1/SLC7A10/DGAT2/LIPE/CIDEC/PFKFB1/THRSP	0.107/0.191/0.111/0.101/0.123/0.085/0.149/0.115/0.087/0.139/0.101/0.096/0.058/0.086	77.3/75.7/69.6/46.4/34.6/31.2/30.1/25.1/24.7/21.6/20.1/19.4/19.3/17
Module0113	9	ENSG00000006047	YBX2	DBPC|MSY2|CSDA3|CONTRIN	Y-box binding protein 2 [Source:HGNC Symbol;Acc:HGNC:17948]	25	17	1807	23346	7.10087e-14	0.68	ENSG00000130876/ENSG00000184601/ENSG00000184811/ENSG00000079435/ENSG00000166819/ENSG00000181092/ENSG00000124253/ENSG00000158571/ENSG00000120049/ENSG00000151365/ENSG00000119927/ENSG00000170262/ENSG00000062282/ENSG00000187288/ENSG00000176194/ENSG00000166821/ENSG00000174697	SLC7A10/C14orf180/TUSC5/LIPE/PLIN1/ADIPOQ/PCK1/PFKFB1/KCNIP2/THRSP/GPAM/MRAP/DGAT2/CIDEC/CIDEA/PEX11A/LEP	0.073/0.045/0.055/0.073/0.055/0.053/0.061/0.029/0.04/0.039/0.039/0.022/0.046/0.033/0.022/0.023/0.027	133/112/108.1/80.5/45.8/42.8/39.9/36.7/29.3/27.9/27.7/23.5/19/18.5/16.5/14.4/13.3	28970281
Module0113	10	ENSG00000221818	EBF2	COE2|OE-3|EBF-2|O/E-3	early B-cell factor 2 [Source:HGNC Symbol;Acc:HGNC:19090]	25	15	1306	23346	2.92478e-13	0.6	ENSG00000181092/ENSG00000187288/ENSG00000184601/ENSG00000184811/ENSG00000062282/ENSG00000079435/ENSG00000120049/ENSG00000166819/ENSG00000119927/ENSG00000134962/ENSG00000167588/ENSG00000130876/ENSG00000124253/ENSG00000174697/ENSG00000076555	ADIPOQ/CIDEC/C14orf180/TUSC5/DGAT2/LIPE/KCNIP2/PLIN1/GPAM/KLB/GPD1/SLC7A10/PCK1/LEP/ACACB	0.089/0.084/0.038/0.046/0.091/0.065/0.05/0.053/0.045/0.04/0.052/0.025/0.037/0.029/0.028	105.7/102/68.6/66.7/64/56.7/40.1/37.5/32.6/27.8/25.9/14.9/14/12.8/12.6	28428261
Module0113	11	ENSG00000164330	EBF1	EBF|COE1|OLF1|O/E-1	early B-cell factor 1 [Source:HGNC Symbol;Acc:HGNC:3126]	25	17	2027	23346	4.67352e-13	0.68	ENSG00000166819/ENSG00000184811/ENSG00000181092/ENSG00000187288/ENSG00000130876/ENSG00000176194/ENSG00000079435/ENSG00000135917/ENSG00000184601/ENSG00000151365/ENSG00000175445/ENSG00000124253/ENSG00000174697/ENSG00000076555/ENSG00000167588/ENSG00000120049/ENSG00000119927	PLIN1/TUSC5/ADIPOQ/CIDEC/SLC7A10/CIDEA/LIPE/SLC19A3/C14orf180/THRSP/LPL/PCK1/LEP/ACACB/GPD1/KCNIP2/GPAM	0.063/0.039/0.058/0.047/0.03/0.025/0.035/0.035/0.018/0.031/0.064/0.039/0.028/0.028/0.032/0.024/0.023	68.9/63.1/59.7/43.2/27.1/26.5/23/22.3/22.2/20.8/20.5/20/16.2/15.8/13.5/13.2/12.2	24856929
Module0113	12	ENSG00000068323	TFE3	TFEA|RCCP2|RCCX1|bHLHe33	transcription factor binding to IGHM enhancer 3 [Source:HGNC Symbol;Acc:HGNC:11752]	25	16	2057	23346	1.18027e-11	0.64	ENSG00000187288/ENSG00000184811/ENSG00000170262/ENSG00000130876/ENSG00000181092/ENSG00000134962/ENSG00000120049/ENSG00000184601/ENSG00000176194/ENSG00000166819/ENSG00000158571/ENSG00000174697/ENSG00000175445/ENSG00000119927/ENSG00000062282/ENSG00000135917	CIDEC/TUSC5/MRAP/SLC7A10/ADIPOQ/KLB/KCNIP2/C14orf180/CIDEA/PLIN1/PFKFB1/LEP/LPL/GPAM/DGAT2/SLC19A3	0.123/0.071/0.062/0.072/0.086/0.076/0.075/0.043/0.047/0.069/0.038/0.06/0.116/0.054/0.071/0.052	71.1/51.6/51.3/38.3/32.5/32.2/30/29.8/21.9/21.4/19.2/18.2/16.8/15.9/13.2/12.8	28483914
Module0113	13	ENSG00000106852	LHX6	LHX6.1	LIM homeobox 6 [Source:HGNC Symbol;Acc:HGNC:21735]	25	14	1362	23346	1.20408e-11	0.56	ENSG00000181092/ENSG00000184811/ENSG00000176194/ENSG00000062282/ENSG00000174697/ENSG00000187288/ENSG00000166819/ENSG00000167588/ENSG00000120049/ENSG00000184601/ENSG00000079435/ENSG00000158571/ENSG00000151365/ENSG00000076555	ADIPOQ/TUSC5/CIDEA/DGAT2/LEP/CIDEC/PLIN1/GPD1/KCNIP2/C14orf180/LIPE/PFKFB1/THRSP/ACACB	0.063/0.037/0.035/0.068/0.047/0.042/0.043/0.047/0.032/0.018/0.034/0.019/0.029/0.029	57.6/47.8/41.1/38.8/36.2/27.6/27.2/22.7/18.1/17.7/17.2/15.8/15.2/14
Module0113	14	ENSG00000233608	TWIST2	AMS|FFDD3|BBRSAY|DERMO1|SETLSS|bHLHa39	twist family bHLH transcription factor 2 [Source:HGNC Symbol;Acc:HGNC:20670]	25	15	1728	23346	1.66145e-11	0.6	ENSG00000176194/ENSG00000174697/ENSG00000170262/ENSG00000166819/ENSG00000181092/ENSG00000184811/ENSG00000134962/ENSG00000184601/ENSG00000151365/ENSG00000119927/ENSG00000135917/ENSG00000187288/ENSG00000120049/ENSG00000130876/ENSG00000109424	CIDEA/LEP/MRAP/PLIN1/ADIPOQ/TUSC5/KLB/C14orf180/THRSP/GPAM/SLC19A3/CIDEC/KCNIP2/SLC7A10/UCP1	0.05/0.063/0.035/0.058/0.057/0.034/0.045/0.022/0.037/0.037/0.039/0.037/0.034/0.023/0.012	77.4/61.1/51.2/45.7/44.8/38.6/35.8/25.4/23.2/23/22.3/21.4/19.5/13.4/12.8	19609939, 25663706
Module0113	15	ENSG00000126561	STAT5A	MGF|STAT5	signal transducer and activator of transcription 5A [Source:HGNC Symbol;Acc:HGNC:11366]	25	16	2117	23346	1.82891e-11	0.64	ENSG00000184811/ENSG00000151365/ENSG00000134962/ENSG00000181092/ENSG00000119927/ENSG00000109424/ENSG00000170262/ENSG00000166819/ENSG00000120049/ENSG00000124253/ENSG00000079435/ENSG00000184601/ENSG00000166813/ENSG00000130876/ENSG00000167588/ENSG00000176194	TUSC5/THRSP/KLB/ADIPOQ/GPAM/UCP1/MRAP/PLIN1/KCNIP2/PCK1/LIPE/C14orf180/KIF7/SLC7A10/GPD1/CIDEA	0.035/0.049/0.047/0.047/0.042/0.017/0.023/0.037/0.034/0.043/0.036/0.017/0.031/0.024/0.037/0.019	46/43.8/43.7/34.4/33.3/31.5/24.8/21.8/21.4/21.2/20.7/17.1/16.7/15.8/15/13	12540601
Module0113	16	ENSG00000163884	KLF15	KKLF	Kruppel like factor 15 [Source:HGNC Symbol;Acc:HGNC:14536]	25	13	1227	23346	6.31325e-11	0.52	ENSG00000184811/ENSG00000181092/ENSG00000170262/ENSG00000166819/ENSG00000079435/ENSG00000184601/ENSG00000135917/ENSG00000119927/ENSG00000176194/ENSG00000076555/ENSG00000187288/ENSG00000134962/ENSG00000151365	TUSC5/ADIPOQ/MRAP/PLIN1/LIPE/C14orf180/SLC19A3/GPAM/CIDEA/ACACB/CIDEC/KLB/THRSP	0.029/0.042/0.023/0.04/0.038/0.02/0.035/0.029/0.019/0.026/0.026/0.023/0.023	44/38.5/34.7/33.7/30.9/30.3/27/21.6/18.1/17.1/16.4/15.1/14.4	15664998
Module0113	17	ENSG00000025434	NR1H3	LXRA|LXR-a|RLD-1	nuclear receptor subfamily 1 group H member 3 [Source:HGNC Symbol;Acc:HGNC:7966]	25	16	2501	23346	2.27905e-10	0.64	ENSG00000167588/ENSG00000187288/ENSG00000151365/ENSG00000175445/ENSG00000181092/ENSG00000166819/ENSG00000166813/ENSG00000170262/ENSG00000184601/ENSG00000166821/ENSG00000184811/ENSG00000109424/ENSG00000120049/ENSG00000135917/ENSG00000079435/ENSG00000076555	GPD1/CIDEC/THRSP/LPL/ADIPOQ/PLIN1/KIF7/MRAP/C14orf180/PEX11A/TUSC5/UCP1/KCNIP2/SLC19A3/LIPE/ACACB	0.109/0.074/0.065/0.135/0.069/0.066/0.056/0.03/0.025/0.034/0.026/0.015/0.034/0.035/0.033/0.031	93.5/68.6/58.1/57.5/54.6/49.9/40.5/31.8/26.7/23.8/18.5/17.6/16.6/15.4/13.5/12.5	15060163
Module0113	18	ENSG00000266265	KLF14	BTEB5	Kruppel like factor 14 [Source:HGNC Symbol;Acc:HGNC:23025]	25	12	1092	23346	3.05401e-10	0.48	ENSG00000184811/ENSG00000176194/ENSG00000184601/ENSG00000130876/ENSG00000174697/ENSG00000187288/ENSG00000170262/ENSG00000079435/ENSG00000181092/ENSG00000120049/ENSG00000158571/ENSG00000151365	TUSC5/CIDEA/C14orf180/SLC7A10/LEP/CIDEC/MRAP/LIPE/ADIPOQ/KCNIP2/PFKFB1/THRSP	0.095/0.076/0.057/0.084/0.102/0.099/0.056/0.09/0.082/0.072/0.045/0.06	60.2/37.1/33.9/33.8/32.5/30.3/26.7/23.2/19.3/18.1/17/12.3	29632379
Module0113	19	ENSG00000176399	DMRTA1	DMO|DMRT4	DMRT like family A1 [Source:HGNC Symbol;Acc:HGNC:13826]	25	13	1492	23346	7.10098e-10	0.52	ENSG00000184601/ENSG00000158571/ENSG00000181092/ENSG00000176194/ENSG00000151365/ENSG00000130876/ENSG00000170262/ENSG00000184811/ENSG00000124253/ENSG00000166819/ENSG00000135917/ENSG00000134962/ENSG00000120049	C14orf180/PFKFB1/ADIPOQ/CIDEA/THRSP/SLC7A10/MRAP/TUSC5/PCK1/PLIN1/SLC19A3/KLB/KCNIP2	0.028/0.023/0.036/0.022/0.031/0.025/0.018/0.02/0.037/0.03/0.029/0.025/0.026	41.5/22.2/19.7/17.4/17.1/15.7/15.3/15.2/15/14.1/13.3/12.7/12.5
Module0113	20	ENSG00000126778	SIX1	BOS3|TIP39|DFNA23	SIX homeobox 1 [Source:HGNC Symbol;Acc:HGNC:10887]	25	12	1266	23346	1.65361e-09	0.48	ENSG00000170262/ENSG00000181092/ENSG00000184811/ENSG00000166819/ENSG00000079435/ENSG00000174697/ENSG00000187288/ENSG00000167588/ENSG00000158571/ENSG00000151365/ENSG00000120049/ENSG00000119927	MRAP/ADIPOQ/TUSC5/PLIN1/LIPE/LEP/CIDEC/GPD1/PFKFB1/THRSP/KCNIP2/GPAM	0.029/0.05/0.033/0.048/0.043/0.039/0.038/0.048/0.021/0.032/0.027/0.027	40.4/39.3/39.1/35.6/29/26.1/24.7/24.7/20.2/19/14.2/14	27923061
Module0113	21	ENSG00000176371	ZSCAN2	ZFP29|ZNF854	zinc finger and SCAN domain containing 2 [Source:HGNC Symbol;Acc:HGNC:20994]	25	10	894	23346	1.2493e-08	0.4	ENSG00000158571/ENSG00000166819/ENSG00000184811/ENSG00000166821/ENSG00000134962/ENSG00000130876/ENSG00000176194/ENSG00000174697/ENSG00000181092/ENSG00000120049	PFKFB1/PLIN1/TUSC5/PEX11A/KLB/SLC7A10/CIDEA/LEP/ADIPOQ/KCNIP2	0.049/0.074/0.044/0.051/0.057/0.047/0.039/0.051/0.052/0.047	31.1/24.5/21/20.4/19.1/16.7/15.7/13.6/12.8/12.4
Module0113	22	ENSG00000134532	SOX5	L-SOX5|LAMSHF|L-SOX5B|L-SOX5F	SRY-box 5 [Source:HGNC Symbol;Acc:HGNC:11201]	25	12	1707	23346	4.76212e-08	0.48	ENSG00000151365/ENSG00000134962/ENSG00000184811/ENSG00000135917/ENSG00000176194/ENSG00000181092/ENSG00000187288/ENSG00000166819/ENSG00000119927/ENSG00000174697/ENSG00000170262/ENSG00000062282	THRSP/KLB/TUSC5/SLC19A3/CIDEA/ADIPOQ/CIDEC/PLIN1/GPAM/LEP/MRAP/DGAT2	0.046/0.04/0.027/0.038/0.023/0.032/0.031/0.032/0.028/0.029/0.016/0.034	42.4/34.4/30.7/25.3/20.8/18.6/18/17.9/16.6/16.2/13.2/12.1
Module0113	23	ENSG00000118156	ZNF541	-	zinc finger protein 541 [Source:HGNC Symbol;Acc:HGNC:25294]	25	10	1103	23346	9.08479e-08	0.4	ENSG00000174697/ENSG00000170262/ENSG00000134962/ENSG00000151365/ENSG00000135917/ENSG00000187288/ENSG00000176194/ENSG00000109424/ENSG00000079435/ENSG00000184811	LEP/MRAP/KLB/THRSP/SLC19A3/CIDEC/CIDEA/UCP1/LIPE/TUSC5	0.108/0.063/0.068/0.07/0.069/0.063/0.043/-0.022/0.056/0.034	63.3/58.9/29.3/28.4/24.5/21.5/21.4/17.5/16.2/13.9
Module0113	24	ENSG00000012504	NR1H4	BAR|FXR|HRR1|HRR-1|PFIC5|RIP14	nuclear receptor subfamily 1 group H member 4 [Source:HGNC Symbol;Acc:HGNC:7967]	25	12	1819	23346	9.62292e-08	0.48	ENSG00000181092/ENSG00000124253/ENSG00000184811/ENSG00000176194/ENSG00000120049/ENSG00000184601/ENSG00000151365/ENSG00000174697/ENSG00000167588/ENSG00000175445/ENSG00000062282/ENSG00000187288	ADIPOQ/PCK1/TUSC5/CIDEA/KCNIP2/C14orf180/THRSP/LEP/GPD1/LPL/DGAT2/CIDEC	-0.096/0.115/-0.053/-0.049/-0.062/-0.034/-0.057/-0.054/0.067/-0.098/-0.063/-0.045	66.3/65.5/49.6/40.9/33.5/32.5/28.3/24.3/22.5/19.3/17.3/16.4	31253637
Module0113	25	ENSG00000260428	SCX	SCXA|SCXB|bHLHa48	scleraxis bHLH transcription factor [Source:HGNC Symbol;Acc:HGNC:32322]	25	10	1135	23346	1.18735e-07	0.4	ENSG00000184811/ENSG00000176194/ENSG00000079435/ENSG00000181092/ENSG00000124253/ENSG00000166819/ENSG00000167588/ENSG00000184601/ENSG00000158571/ENSG00000170262	TUSC5/CIDEA/LIPE/ADIPOQ/PCK1/PLIN1/GPD1/C14orf180/PFKFB1/MRAP	-0.048/-0.038/-0.058/-0.052/-0.06/-0.047/-0.056/-0.022/-0.024/-0.021	50.4/31.7/31.6/25.7/23.7/20.6/20.2/17.7/17.4/13.5
Module0113	26	ENSG00000170802	FOXN2	HTLF	forkhead box N2 [Source:HGNC Symbol;Acc:HGNC:5281]	25	12	1878	23346	1.36784e-07	0.48	ENSG00000134962/ENSG00000079435/ENSG00000187288/ENSG00000135917/ENSG00000184811/ENSG00000120049/ENSG00000181092/ENSG00000119927/ENSG00000174697/ENSG00000176194/ENSG00000130876/ENSG00000166819	KLB/LIPE/CIDEC/SLC19A3/TUSC5/KCNIP2/ADIPOQ/GPAM/LEP/CIDEA/SLC7A10/PLIN1	0.097/0.1/0.087/0.086/0.048/0.061/0.064/0.057/0.055/0.039/0.043/0.054	64/54.1/43.6/40.4/29.4/23.9/22.4/21.3/18.5/18.5/16.9/16.3	23798556
Module0113	27	ENSG00000198597	ZNF536	-	zinc finger protein 536 [Source:HGNC Symbol;Acc:HGNC:29025]	25	12	1913	23346	1.67554e-07	0.48	ENSG00000174697/ENSG00000062282/ENSG00000135917/ENSG00000120049/ENSG00000158571/ENSG00000184811/ENSG00000109424/ENSG00000166819/ENSG00000181092/ENSG00000176194/ENSG00000166821/ENSG00000187288	LEP/DGAT2/SLC19A3/KCNIP2/PFKFB1/TUSC5/UCP1/PLIN1/ADIPOQ/CIDEA/PEX11A/CIDEC	-0.058/-0.064/-0.048/-0.043/-0.026/-0.029/0.017/-0.04/-0.033/-0.02/-0.023/-0.029	47.5/30.5/29.8/28.5/27.2/25.8/24.4/20.4/14.4/13.4/13.3/12.5
Module0113	28	ENSG00000174738	NR1D2	RVR|BD73|EAR-1R|REVERBB|REVERBbeta	nuclear receptor subfamily 1 group D member 2 [Source:HGNC Symbol;Acc:HGNC:7963]	25	11	1565	23346	2.19917e-07	0.44	ENSG00000166819/ENSG00000181092/ENSG00000062282/ENSG00000167588/ENSG00000124253/ENSG00000174697/ENSG00000187288/ENSG00000184811/ENSG00000134962/ENSG00000151365/ENSG00000120049	PLIN1/ADIPOQ/DGAT2/GPD1/PCK1/LEP/CIDEC/TUSC5/KLB/THRSP/KCNIP2	-0.071/-0.058/-0.076/-0.068/-0.06/-0.047/-0.047/-0.028/-0.037/-0.037/-0.036	36.4/25.7/24.7/23.7/19.1/18.4/18.4/15.2/13.9/12.5/12.3
Module0113	29	ENSG00000064195	DLX3	AI4|TDO	distal-less homeobox 3 [Source:HGNC Symbol;Acc:HGNC:2916]	25	10	1255	23346	3.02674e-07	0.4	ENSG00000166813/ENSG00000187288/ENSG00000184601/ENSG00000184811/ENSG00000167588/ENSG00000181092/ENSG00000062282/ENSG00000119927/ENSG00000120049/ENSG00000134962	KIF7/CIDEC/C14orf180/TUSC5/GPD1/ADIPOQ/DGAT2/GPAM/KCNIP2/KLB	0.05/-0.047/-0.023/-0.028/-0.051/-0.041/-0.053/-0.036/-0.032/-0.03	27.3/23.8/20.2/19.9/18.6/17.6/16.7/16/13/12
Module0113	30	ENSG00000172201	ID4	IDB4|bHLHb27	inhibitor of DNA binding 4, HLH protein [Source:HGNC Symbol;Acc:HGNC:5363]	25	11	1619	23346	3.0986e-07	0.44	ENSG00000184811/ENSG00000166813/ENSG00000166819/ENSG00000174697/ENSG00000181092/ENSG00000187288/ENSG00000170262/ENSG00000062282/ENSG00000176194/ENSG00000135917/ENSG00000134962	TUSC5/KIF7/PLIN1/LEP/ADIPOQ/CIDEC/MRAP/DGAT2/CIDEA/SLC19A3/KLB	0.027/0.034/0.035/0.031/0.033/0.031/0.016/0.037/0.015/0.021/0.019	44.4/33.9/30.9/28/27.7/27.3/21.5/21.1/14/12.5/12.4	20460371
Module0113	31	ENSG00000125878	TCF15	EC2|PARAXIS|bHLHa40	transcription factor 15 [Source:HGNC Symbol;Acc:HGNC:11627]	25	10	1357	23346	6.22916e-07	0.4	ENSG00000184601/ENSG00000120049/ENSG00000130876/ENSG00000184811/ENSG00000079435/ENSG00000176194/ENSG00000174697/ENSG00000166813/ENSG00000158571/ENSG00000187288	C14orf180/KCNIP2/SLC7A10/TUSC5/LIPE/CIDEA/LEP/KIF7/PFKFB1/CIDEC	0.092/0.091/0.071/0.058/0.088/0.049/0.07/0.061/0.036/0.051	164.9/54.1/46.4/44.4/42.9/30.1/29.8/23.3/21/15.9	25561514
Module0113	32	ENSG00000124613	ZNF391	dJ153G14.3	zinc finger protein 391 [Source:HGNC Symbol;Acc:HGNC:18779]	25	9	1028	23346	6.4856e-07	0.36	ENSG00000170262/ENSG00000187288/ENSG00000184811/ENSG00000062282/ENSG00000134962/ENSG00000174697/ENSG00000119927/ENSG00000135917/ENSG00000167588	MRAP/CIDEC/TUSC5/DGAT2/KLB/LEP/GPAM/SLC19A3/GPD1	0.027/0.044/0.028/0.056/0.036/0.038/0.036/0.038/0.043	20.7/19.2/17.5/17/15.3/15.1/14.2/13.6/12
Module0113	33	ENSG00000112246	SIM1	bHLHe14	single-minded family bHLH transcription factor 1 [Source:HGNC Symbol;Acc:HGNC:10882]	25	10	1371	23346	6.84586e-07	0.4	ENSG00000124253/ENSG00000174697/ENSG00000167588/ENSG00000181092/ENSG00000184811/ENSG00000166819/ENSG00000109424/ENSG00000158571/ENSG00000170262/ENSG00000187288	PCK1/LEP/GPD1/ADIPOQ/TUSC5/PLIN1/UCP1/PFKFB1/MRAP/CIDEC	0.076/0.049/0.061/0.05/0.026/0.035/-0.011/0.017/0.016/0.026	67.6/44.9/42.3/42.2/26.3/20.2/16.2/15.2/13.6/12.7
Module0116	1	ENSG00000182759	MAFA	INSDM|hMafA|RIPE3b1	MAF bZIP transcription factor A [Source:HGNC Symbol;Acc:HGNC:23145]	21	19	1570	23346	8.85724e-21	0.904762	ENSG00000121351/ENSG00000152254/ENSG00000254647/ENSG00000115263/ENSG00000095981/ENSG00000124493/ENSG00000149654/ENSG00000108849/ENSG00000126266/ENSG00000164756/ENSG00000156564/ENSG00000175262/ENSG00000157005/ENSG00000105467/ENSG00000235711/ENSG00000141433/ENSG00000178473/ENSG00000106633/ENSG00000257008	IAPP/G6PC2/INS/GCG/KCNK16/GRM4/CDH22/PPY/FFAR1/SLC30A8/LRFN2/C1orf127/SST/SYNGR4/ANKRD34C/ADCYAP1/UCN3/GCK/GPR142	0.139/0.126/0.209/0.139/0.053/0.105/0.082/0.073/0.069/0.098/0.062/0.06/0.106/0.039/0.033/0.079/0.037/0.043/0.018	Inf/Inf/Inf/166.1/154.2/138/134.2/131.5/116.6/100.7/80.2/79.6/74.2/72.2/58.6/54.5/53.3/28.8/27	15923615, 18754011
Module0116	2	ENSG00000139515	PDX1	GSF|IPF1|IUF1|IDX-1|MODY4|PDX-1|STF-1|PAGEN1	pancreatic and duodenal homeobox 1 [Source:HGNC Symbol;Acc:HGNC:6107]	21	18	1269	23346	1.74042e-20	0.857143	ENSG00000254647/ENSG00000095981/ENSG00000121351/ENSG00000152254/ENSG00000126266/ENSG00000108849/ENSG00000164756/ENSG00000257008/ENSG00000235711/ENSG00000105467/ENSG00000124780/ENSG00000178473/ENSG00000115263/ENSG00000156564/ENSG00000175262/ENSG00000106633/ENSG00000130037/ENSG00000149654	INS/KCNK16/IAPP/G6PC2/FFAR1/PPY/SLC30A8/GPR142/ANKRD34C/SYNGR4/KCNK17/UCN3/GCG/LRFN2/C1orf127/GCK/KCNA5/CDH22	0.227/0.106/0.145/0.109/0.093/0.069/0.094/0.031/0.034/0.034/0.063/0.033/0.068/0.043/0.035/0.04/0.039/0.032	Inf/Inf/298/297.3/136.8/77.2/61.7/49/41.2/35.1/33.4/27.5/27/26.7/18.1/17.2/15.5/13.9	9637677, 18754011
Module0116	3	ENSG00000106331	PAX4	KPD|MODY9	paired box 4 [Source:HGNC Symbol;Acc:HGNC:8618]	21	16	820	23346	8.03249e-20	0.761905	ENSG00000257008/ENSG00000095981/ENSG00000254647/ENSG00000115263/ENSG00000178473/ENSG00000105467/ENSG00000106633/ENSG00000126266/ENSG00000124780/ENSG00000235711/ENSG00000157005/ENSG00000175262/ENSG00000152254/ENSG00000108849/ENSG00000149654/ENSG00000156564	GPR142/KCNK16/INS/GCG/UCN3/SYNGR4/GCK/FFAR1/KCNK17/ANKRD34C/SST/C1orf127/G6PC2/PPY/CDH22/LRFN2	0.124/0.144/0.203/0.23/0.103/0.092/0.156/0.096/0.108/0.052/0.148/0.08/0.055/-0.067/0.074/0.071	195.8/185.4/109.4/76/66.6/65.3/61.6/37.1/25.4/25.3/24.2/23.8/20.1/19.2/18.7/18.4	9121556
Module0116	4	ENSG00000162992	NEUROD1	BETA2|BHF-1|MODY6|NEUROD|bHLHa3	neuronal differentiation 1 [Source:HGNC Symbol;Acc:HGNC:7762]	21	18	1593	23346	1.02515e-18	0.857143	ENSG00000115263/ENSG00000152254/ENSG00000095981/ENSG00000254647/ENSG00000157005/ENSG00000121351/ENSG00000178473/ENSG00000164756/ENSG00000124493/ENSG00000108849/ENSG00000106633/ENSG00000175262/ENSG00000257008/ENSG00000126266/ENSG00000105467/ENSG00000235711/ENSG00000124780/ENSG00000141433	GCG/G6PC2/KCNK16/INS/SST/IAPP/UCN3/SLC30A8/GRM4/PPY/GCK/C1orf127/GPR142/FFAR1/SYNGR4/ANKRD34C/KCNK17/ADCYAP1	0.189/0.073/0.061/0.104/0.145/0.075/0.05/0.071/0.06/0.039/0.043/0.035/0.019/0.033/0.023/0.02/0.038/0.043	286/189/188.4/161.7/126.9/115.3/88.6/50.8/43.4/35.8/26.7/26.6/25.6/25.3/23.6/22.1/18.3/15.6	10545951
Module0116	5	ENSG00000163623	NKX6-1	NKX6A|NKX6.1	NK6 homeobox 1 [Source:HGNC Symbol;Acc:HGNC:7839]	21	17	1361	23346	4.51678e-18	0.809524	ENSG00000254647/ENSG00000121351/ENSG00000095981/ENSG00000152254/ENSG00000164756/ENSG00000108849/ENSG00000115263/ENSG00000106633/ENSG00000149654/ENSG00000126266/ENSG00000175262/ENSG00000124493/ENSG00000235711/ENSG00000178473/ENSG00000130037/ENSG00000257008/ENSG00000157005	INS/IAPP/KCNK16/G6PC2/SLC30A8/PPY/GCG/GCK/CDH22/FFAR1/C1orf127/GRM4/ANKRD34C/UCN3/KCNA5/GPR142/SST	0.125/0.077/0.048/0.049/0.086/0.055/0.087/0.043/0.036/0.031/0.032/0.032/0.014/0.016/0.024/0.01/0.036	Inf/182.3/173.5/130.6/108.1/103.1/91.6/39.4/37.3/33.2/31.4/18.6/16.6/13.9/12.8/12.4/12.4	11076772
Module0116	6	ENSG00000143171	RXRG	RXRC|NR2B3	retinoid X receptor gamma [Source:HGNC Symbol;Acc:HGNC:10479]	21	17	1688	23346	1.69263e-16	0.809524	ENSG00000121351/ENSG00000152254/ENSG00000254647/ENSG00000157005/ENSG00000149654/ENSG00000115263/ENSG00000130037/ENSG00000164756/ENSG00000095981/ENSG00000175262/ENSG00000156564/ENSG00000126266/ENSG00000124493/ENSG00000235711/ENSG00000108849/ENSG00000141433/ENSG00000106633	IAPP/G6PC2/INS/SST/CDH22/GCG/KCNA5/SLC30A8/KCNK16/C1orf127/LRFN2/FFAR1/GRM4/ANKRD34C/PPY/ADCYAP1/GCK	0.106/0.07/0.102/0.157/0.069/0.09/0.069/0.063/0.027/0.042/0.042/0.039/0.053/0.025/0.036/0.06/0.03	248.5/189.8/168.7/162.5/97.6/72/71/43.4/41.8/41.1/38.9/37.8/36.3/34.8/33/32.4/14.4
Module0116	7	ENSG00000007372	PAX6	AN|AN2|FVH1|MGDA|WAGR|ASGD5|D11S812E	paired box 6 [Source:HGNC Symbol;Acc:HGNC:8620]	21	15	1275	23346	4.21407e-15	0.714286	ENSG00000095981/ENSG00000115263/ENSG00000254647/ENSG00000121351/ENSG00000108849/ENSG00000164756/ENSG00000152254/ENSG00000126266/ENSG00000178473/ENSG00000235711/ENSG00000141433/ENSG00000149654/ENSG00000257008/ENSG00000124780/ENSG00000157005	KCNK16/GCG/INS/IAPP/PPY/SLC30A8/G6PC2/FFAR1/UCN3/ANKRD34C/ADCYAP1/CDH22/GPR142/KCNK17/SST	0.05/0.112/0.079/0.052/0.049/0.075/0.038/0.043/0.026/0.021/0.039/0.025/0.011/0.026/0.036	237.9/186.7/171.1/104.9/103.4/103/94.8/77.6/44.8/43.4/23.1/22.4/18.3/16/15.2	9163426
Module0116	8	ENSG00000174576	NPAS4	NXF|Le-PAS|PASD10|bHLHe79	neuronal PAS domain protein 4 [Source:HGNC Symbol;Acc:HGNC:18983]	21	12	652	23346	4.75865e-14	0.571429	ENSG00000115263/ENSG00000141433/ENSG00000235711/ENSG00000095981/ENSG00000254647/ENSG00000157005/ENSG00000130037/ENSG00000105467/ENSG00000152254/ENSG00000121351/ENSG00000164756/ENSG00000124780	GCG/ADCYAP1/ANKRD34C/KCNK16/INS/SST/KCNA5/SYNGR4/G6PC2/IAPP/SLC30A8/KCNK17	0.117/0.099/0.038/0.038/0.069/0.098/0.058/0.032/0.034/0.04/0.057/0.039	68.1/49.4/46.5/46.4/44.9/36.8/28.9/28.4/26.1/20.7/20.5/12	23656887
Module0116	9	ENSG00000124232	RBPJL	RBPL|SUHL|RBPSUHL	recombination signal binding protein for immunoglobulin kappa J region like [Source:HGNC Symbol;Acc:HGNC:13761]	21	12	749	23346	2.4584e-13	0.571429	ENSG00000254647/ENSG00000108849/ENSG00000121351/ENSG00000115263/ENSG00000095981/ENSG00000149654/ENSG00000175262/ENSG00000152254/ENSG00000157005/ENSG00000164756/ENSG00000106633/ENSG00000235711	INS/PPY/IAPP/GCG/KCNK16/CDH22/C1orf127/G6PC2/SST/SLC30A8/GCK/ANKRD34C	0.291/0.157/0.12/0.19/0.062/0.095/0.09/0.064/0.138/0.095/0.078/0.035	277/123.6/66.1/65/44.2/37.4/37.3/32.8/26.3/20.6/20.1/14.4	20398665
Module0116	10	ENSG00000165066	NKX6-3	NKX6.3	NK6 homeobox 3 [Source:HGNC Symbol;Acc:HGNC:26328]	21	12	935	23346	3.34659e-12	0.571429	ENSG00000257008/ENSG00000115263/ENSG00000095981/ENSG00000152254/ENSG00000126266/ENSG00000130037/ENSG00000105467/ENSG00000108849/ENSG00000175262/ENSG00000149654/ENSG00000124780/ENSG00000164756	GPR142/GCG/KCNK16/G6PC2/FFAR1/KCNA5/SYNGR4/PPY/C1orf127/CDH22/KCNK17/SLC30A8	0.065/-0.192/0.045/-0.047/0.055/-0.062/-0.034/-0.044/0.042/0.043/0.048/-0.051	178.6/178/63.6/49.9/41.8/33.3/32.5/28/22.8/21.1/16.8/16.4
Module0116	11	ENSG00000185002	RFX6	MTFS|MTCHRS|RFXDC1|dJ955L16.1	regulatory factor X6 [Source:HGNC Symbol;Acc:HGNC:21478]	21	14	1702	23346	8.12886e-12	0.666667	ENSG00000152254/ENSG00000178473/ENSG00000115263/ENSG00000164756/ENSG00000095981/ENSG00000121351/ENSG00000257008/ENSG00000108849/ENSG00000254647/ENSG00000157005/ENSG00000126266/ENSG00000235711/ENSG00000175262/ENSG00000130037	G6PC2/UCN3/GCG/SLC30A8/KCNK16/IAPP/GPR142/PPY/INS/SST/FFAR1/ANKRD34C/C1orf127/KCNA5	0.113/0.113/0.228/0.191/0.077/0.118/0.061/0.098/0.117/0.144/0.051/0.032/0.043/0.045	219.9/212.9/200.8/171.7/147.8/136.2/128.9/104.4/99.2/61.2/29.6/25.9/19.5/13.7	20148032
Module0116	12	ENSG00000016082	ISL1	Isl-1|ISLET1	ISL LIM homeobox 1 [Source:HGNC Symbol;Acc:HGNC:6132]	21	13	1556	23346	5.99224e-11	0.619048	ENSG00000095981/ENSG00000157005/ENSG00000152254/ENSG00000106633/ENSG00000121351/ENSG00000254647/ENSG00000257008/ENSG00000130037/ENSG00000115263/ENSG00000178473/ENSG00000164756/ENSG00000126266/ENSG00000108849	KCNK16/SST/G6PC2/GCK/IAPP/INS/GPR142/KCNA5/GCG/UCN3/SLC30A8/FFAR1/PPY	0.05/0.12/0.036/0.056/0.044/0.052/0.021/0.044/0.053/0.025/0.044/0.025/0.022	208.3/143.9/78.8/73/67.4/67.1/54.4/43.8/38.2/37.7/31.9/24.8/19	9000074
Module0116	13	ENSG00000186487	MYT1L	NZF1|MRD39|myT1-L|ZC2H2C2|ZC2HC4B	myelin transcription factor 1 like [Source:HGNC Symbol;Acc:HGNC:7623]	21	12	1326	23346	1.956e-10	0.571429	ENSG00000156564/ENSG00000121351/ENSG00000152254/ENSG00000175262/ENSG00000164756/ENSG00000095981/ENSG00000157005/ENSG00000126266/ENSG00000105467/ENSG00000254647/ENSG00000149654/ENSG00000141433	LRFN2/IAPP/G6PC2/C1orf127/SLC30A8/KCNK16/SST/FFAR1/SYNGR4/INS/CDH22/ADCYAP1	0.068/0.064/0.04/0.046/0.063/0.024/0.066/0.031/0.021/0.034/0.028/0.04	87.4/80.9/57.1/42.5/37.9/28.7/26.3/21.7/19.8/17.2/15.1/13.3
Module0116	14	ENSG00000162761	LMX1A	LMX1|LMX1.1	LIM homeobox transcription factor 1 alpha [Source:HGNC Symbol;Acc:HGNC:6653]	21	12	1344	23346	2.2856e-10	0.571429	ENSG00000095981/ENSG00000254647/ENSG00000152254/ENSG00000105467/ENSG00000108849/ENSG00000115263/ENSG00000149654/ENSG00000235711/ENSG00000126266/ENSG00000156564/ENSG00000121351/ENSG00000124780	KCNK16/INS/G6PC2/SYNGR4/PPY/GCG/CDH22/ANKRD34C/FFAR1/LRFN2/IAPP/KCNK17	-0.059/-0.102/-0.062/-0.056/-0.075/-0.125/0.059/-0.034/-0.045/0.038/-0.034/-0.04	103.3/90.2/80.1/79.8/74.1/73.2/37/36.4/27.9/17.2/14.9/12	26635867
Module0116	15	ENSG00000168348	INSM2	IA6|IA-6|mlt1	INSM transcriptional repressor 2 [Source:HGNC Symbol;Acc:HGNC:17539]	21	11	1032	23346	2.80413e-10	0.52381	ENSG00000105467/ENSG00000152254/ENSG00000095981/ENSG00000157005/ENSG00000121351/ENSG00000115263/ENSG00000178473/ENSG00000156564/ENSG00000254647/ENSG00000108849/ENSG00000141433	SYNGR4/G6PC2/KCNK16/SST/IAPP/GCG/UCN3/LRFN2/INS/PPY/ADCYAP1	-0.066/-0.062/-0.049/-0.114/-0.057/-0.09/-0.042/-0.051/-0.05/-0.04/-0.066	84.7/62.6/58.4/35.9/31.2/30.4/29.7/24.7/18.3/17.6/16.8	30359270
Module0116	16	ENSG00000205922	ONECUT3	OC3	one cut homeobox 3 [Source:HGNC Symbol;Acc:HGNC:13399]	21	11	1038	23346	2.98238e-10	0.52381	ENSG00000254647/ENSG00000121351/ENSG00000152254/ENSG00000108849/ENSG00000115263/ENSG00000164756/ENSG00000156564/ENSG00000095981/ENSG00000126266/ENSG00000130037/ENSG00000149654	INS/IAPP/G6PC2/PPY/GCG/SLC30A8/LRFN2/KCNK16/FFAR1/KCNA5/CDH22	-0.075/-0.053/-0.037/-0.04/-0.049/-0.044/-0.028/-0.017/-0.025/-0.032/-0.025	97.4/67.7/60.5/44.5/24/23/19.7/19.6/18.9/17.2/14.8
Module0116	17	ENSG00000169297	NR0B1	AHC|AHX|DSS|GTD|HHG|AHCH|DAX1|DAX-1|NROB1|SRXY2	nuclear receptor subfamily 0 group B member 1 [Source:HGNC Symbol;Acc:HGNC:7960]	21	12	1516	23346	9.13983e-10	0.571429	ENSG00000254647/ENSG00000095981/ENSG00000115263/ENSG00000108849/ENSG00000257008/ENSG00000105467/ENSG00000157005/ENSG00000126266/ENSG00000164756/ENSG00000152254/ENSG00000121351/ENSG00000106633	INS/KCNK16/GCG/PPY/GPR142/SYNGR4/SST/FFAR1/SLC30A8/G6PC2/IAPP/GCK	0.065/0.026/0.059/0.033/0.018/0.022/0.053/0.027/0.038/0.019/0.024/0.026	82.7/44.5/37.1/33.1/32.2/28.8/22.8/22.4/19/17.1/16.5/13.5
Module0116	18	ENSG00000168267	PTF1A	p48|PACA|PAGEN2|bHLHa29|PTF1-p48	pancreas specific transcription factor, 1a [Source:HGNC Symbol;Acc:HGNC:23734]	21	8	476	23346	4.54057e-09	0.380952	ENSG00000108849/ENSG00000254647/ENSG00000141433/ENSG00000257008/ENSG00000115263/ENSG00000121351/ENSG00000106633/ENSG00000149654	PPY/INS/ADCYAP1/GPR142/GCG/IAPP/GCK/CDH22	0.121/0.114/0.135/-0.038/0.1/0.062/-0.071/-0.059	56.4/33.3/25.3/19.1/14.2/13.9/13.2/12.1	12185368
Module0116	19	ENSG00000122859	NEUROG3	ngn3|Atoh5|NGN-3|Math4B|bHLHa7	neurogenin 3 [Source:HGNC Symbol;Acc:HGNC:13806]	21	9	741	23346	6.50374e-09	0.428571	ENSG00000152254/ENSG00000121351/ENSG00000257008/ENSG00000178473/ENSG00000141433/ENSG00000126266/ENSG00000156564/ENSG00000106633/ENSG00000164756	G6PC2/IAPP/GPR142/UCN3/ADCYAP1/FFAR1/LRFN2/GCK/SLC30A8	-0.057/-0.075/0.033/-0.036/-0.074/-0.044/-0.044/-0.051/-0.061	42.1/41.1/26.8/17/16.4/16.3/14.4/13.9/13.6	11973276, 18754011
Module0116	20	ENSG00000082175	PGR	PR|NR3C3	progesterone receptor [Source:HGNC Symbol;Acc:HGNC:8910]	21	12	1828	23346	7.72774e-09	0.571429	ENSG00000095981/ENSG00000152254/ENSG00000254647/ENSG00000115263/ENSG00000164756/ENSG00000108849/ENSG00000121351/ENSG00000124780/ENSG00000126266/ENSG00000235711/ENSG00000149654/ENSG00000141433	KCNK16/G6PC2/INS/GCG/SLC30A8/PPY/IAPP/KCNK17/FFAR1/ANKRD34C/CDH22/ADCYAP1	0.029/0.033/0.045/0.06/0.05/0.028/0.029/0.036/0.025/0.015/0.024/0.029	75.9/71.5/54.4/52.3/44.4/32.4/32.3/27.7/26.2/21.4/19.8/12.8
Module0116	21	ENSG00000173404	INSM1	IA1|IA-1	INSM transcriptional repressor 1 [Source:HGNC Symbol;Acc:HGNC:6090]	21	11	1425	23346	8.42396e-09	0.52381	ENSG00000178473/ENSG00000095981/ENSG00000141433/ENSG00000115263/ENSG00000164756/ENSG00000175262/ENSG00000254647/ENSG00000124493/ENSG00000105467/ENSG00000108849/ENSG00000121351	UCN3/KCNK16/ADCYAP1/GCG/SLC30A8/C1orf127/INS/GRM4/SYNGR4/PPY/IAPP	0.033/0.026/0.063/0.051/0.046/0.028/0.032/0.035/0.018/0.023/0.022	49.2/45.3/41/26.8/26.2/20.9/20.2/18.8/18.8/16.4/12.9	16951258
Module0116	22	ENSG00000125492	BARHL1	-	BarH like homeobox 1 [Source:HGNC Symbol;Acc:HGNC:953]	21	8	557	23346	1.54574e-08	0.380952	ENSG00000095981/ENSG00000105467/ENSG00000124493/ENSG00000130037/ENSG00000254647/ENSG00000141433/ENSG00000152254/ENSG00000157005	KCNK16/SYNGR4/GRM4/KCNA5/INS/ADCYAP1/G6PC2/SST	0.083/0.068/0.109/0.077/0.072/0.093/0.044/0.097	94.6/54/38/21.9/21.3/19.4/19/15.9
Module0116	23	ENSG00000125820	NKX2-2	NKX2B|NKX2.2	NK2 homeobox 2 [Source:HGNC Symbol;Acc:HGNC:7835]	21	10	1269	23346	4.42141e-08	0.47619	ENSG00000149654/ENSG00000178473/ENSG00000095981/ENSG00000106633/ENSG00000257008/ENSG00000175262/ENSG00000130037/ENSG00000156564/ENSG00000164756/ENSG00000152254	CDH22/UCN3/KCNK16/GCK/GPR142/C1orf127/KCNA5/LRFN2/SLC30A8/G6PC2	0.054/0.034/0.026/0.048/0.019/0.03/0.037/0.029/0.037/0.019	47.8/35.7/31/29.4/22.2/17/16.5/14.7/12.6/12.1	9584121
Module0116	24	ENSG00000112246	SIM1	bHLHe14	single-minded family bHLH transcription factor 1 [Source:HGNC Symbol;Acc:HGNC:10882]	21	10	1371	23346	9.17404e-08	0.47619	ENSG00000095981/ENSG00000254647/ENSG00000115263/ENSG00000121351/ENSG00000164756/ENSG00000152254/ENSG00000157005/ENSG00000126266/ENSG00000108849/ENSG00000178473	KCNK16/INS/GCG/IAPP/SLC30A8/G6PC2/SST/FFAR1/PPY/UCN3	0.041/0.072/0.084/0.048/0.063/0.029/0.059/0.024/0.024/0.018	164.9/148.1/108.2/90.9/74.1/58.4/41.3/24.9/24.9/22.1
Module0116	25	ENSG00000204103	MAFB	KRML|MCTO|DURS3	MAF bZIP transcription factor B [Source:HGNC Symbol;Acc:HGNC:6408]	21	11	1899	23346	1.64231e-07	0.52381	ENSG00000095981/ENSG00000254647/ENSG00000157005/ENSG00000121351/ENSG00000152254/ENSG00000257008/ENSG00000115263/ENSG00000156564/ENSG00000164756/ENSG00000108849/ENSG00000178473	KCNK16/INS/SST/IAPP/G6PC2/GPR142/GCG/LRFN2/SLC30A8/PPY/UCN3	0.028/0.038/0.056/0.025/0.019/0.012/0.034/0.021/0.03/0.018/0.01	134.2/74.4/64.8/44.2/41.9/33.7/32.2/31/30.2/25/12.8	17360442
Module0116	26	ENSG00000004848	ARX	ISSX|PRTS|CT121|EIEE1|MRX29|MRX32|MRX33|MRX36|MRX38|MRX43|MRX54|MRX76|MRX87|MRXS1	aristaless related homeobox [Source:HGNC Symbol;Acc:HGNC:18060]	21	9	1123	23346	2.32359e-07	0.428571	ENSG00000115263/ENSG00000108849/ENSG00000178473/ENSG00000257008/ENSG00000157005/ENSG00000254647/ENSG00000130037/ENSG00000149654/ENSG00000095981	GCG/PPY/UCN3/GPR142/SST/INS/KCNA5/CDH22/KCNK16	0.153/0.074/0.055/0.03/0.092/0.037/0.038/-0.028/0.017	202.3/133.1/116.7/70.1/55.7/22.6/22.2/17.7/16.6	14561778
Module0116	27	ENSG00000129514	FOXA1	HNF3A|TCF3A	forkhead box A1 [Source:HGNC Symbol;Acc:HGNC:5021]	21	11	2007	23346	2.88767e-07	0.52381	ENSG00000152254/ENSG00000164756/ENSG00000108849/ENSG00000121351/ENSG00000115263/ENSG00000095981/ENSG00000254647/ENSG00000126266/ENSG00000157005/ENSG00000235711/ENSG00000130037	G6PC2/SLC30A8/PPY/IAPP/GCG/KCNK16/INS/FFAR1/SST/ANKRD34C/KCNA5	-0.036/-0.063/-0.04/-0.039/-0.054/-0.019/-0.034/-0.025/-0.044/-0.014/-0.023	94.4/78.3/74.3/64.6/48.4/41.2/37.4/31.9/25/22.2/16.7	19141476
Module0116	28	ENSG00000119919	NKX2-3	CSX3|NK2.3|NKX2C|NKX2.3|NKX4-3	NK2 homeobox 3 [Source:HGNC Symbol;Acc:HGNC:7836]	21	9	1165	23346	3.17248e-07	0.428571	ENSG00000115263/ENSG00000254647/ENSG00000095981/ENSG00000108849/ENSG00000178473/ENSG00000106633/ENSG00000152254/ENSG00000164756/ENSG00000175262	GCG/INS/KCNK16/PPY/UCN3/GCK/G6PC2/SLC30A8/C1orf127	0.131/0.063/0.033/0.04/0.032/0.043/0.024/0.044/0.03	103.3/44.8/41.6/28.4/27.7/19.9/16.1/14.7/14.5
Module0116	29	ENSG00000183734	ASCL2	ASH2|HASH2|MASH2|bHLHa45	achaete-scute family bHLH transcription factor 2 [Source:HGNC Symbol;Acc:HGNC:739]	21	10	1571	23346	3.28483e-07	0.47619	ENSG00000095981/ENSG00000254647/ENSG00000121351/ENSG00000156564/ENSG00000178473/ENSG00000164756/ENSG00000175262/ENSG00000106633/ENSG00000126266/ENSG00000124493	KCNK16/INS/IAPP/LRFN2/UCN3/SLC30A8/C1orf127/GCK/FFAR1/GRM4	0.02/0.033/0.027/0.027/0.02/0.037/0.025/0.03/0.022/0.027	30.6/24.2/22.1/20.8/20.1/19.9/19.3/19.3/16.6/12.9
Module0116	30	ENSG00000171532	NEUROD2	NDRF|bHLHa1	neuronal differentiation 2 [Source:HGNC Symbol;Acc:HGNC:7763]	21	8	944	23346	8.82711e-07	0.380952	ENSG00000254647/ENSG00000157005/ENSG00000095981/ENSG00000149654/ENSG00000115263/ENSG00000124493/ENSG00000152254/ENSG00000121351	INS/SST/KCNK16/CDH22/GCG/GRM4/G6PC2/IAPP	-0.058/-0.087/-0.027/0.043/-0.063/0.042/-0.021/-0.026	40.2/36.9/32.2/26.8/26.1/16.4/13.8/12.5
Module0116	31	ENSG00000109851	DBX1	-	developing brain homeobox 1 [Source:HGNC Symbol;Acc:HGNC:33185]	21	6	392	23346	9.45592e-07	0.285714	ENSG00000115263/ENSG00000095981/ENSG00000254647/ENSG00000164756/ENSG00000124780/ENSG00000124493	GCG/KCNK16/INS/SLC30A8/KCNK17/GRM4	0.145/0.049/0.083/0.078/0.068/-0.066	43.7/31.6/26.7/15.9/14.7/14.3
Module0487	1	ENSG00000125618	PAX8	-	paired box 8 [Source:HGNC Symbol;Acc:HGNC:8622]	11	8	754	23346	1.72803e-10	0.727273	ENSG00000042832/ENSG00000147606/ENSG00000115705/ENSG00000165409/ENSG00000178602/ENSG00000009765/ENSG00000182348/ENSG00000104941	ENSG00000042832/SLC26A7/TPO/TSHR/OTOS/IYD/ZNF804B/RSPH6A	0.045/0.032/0.026/0.027/0.01/0.024/0.008/0.006	62.9/47.2/37.3/36.1/35.8/30.7/22.7/21.7	9590297
Module0487	2	ENSG00000178919	FOXE1	TTF2|FOXE2|HFKH4|HFKL5|NMTC4|TITF2|TTF-2|FKHL15	forkhead box E1 [Source:HGNC Symbol;Acc:HGNC:3806]	11	8	1410	23346	2.43203e-08	0.727273	ENSG00000042832/ENSG00000178602/ENSG00000115705/ENSG00000009765/ENSG00000165409/ENSG00000147606/ENSG00000104941/ENSG00000182035	ENSG00000042832/OTOS/TPO/IYD/TSHR/SLC26A7/RSPH6A/ADIG	0.105/0.024/0.061/0.054/0.056/0.05/0.01/0.004	159.3/100.5/89/72.7/71.4/53/28.8/16.5	9697705
Module0487	3	ENSG00000122145	TBX22	CPX|CLPA|TBXX|ABERS|dJ795G23.1	T-box 22 [Source:HGNC Symbol;Acc:HGNC:11600]	11	8	1433	23346	2.76134e-08	0.727273	ENSG00000104941/ENSG00000178602/ENSG00000182035/ENSG00000182348/ENSG00000147606/ENSG00000009765/ENSG00000042832/ENSG00000115705	RSPH6A/OTOS/ADIG/ZNF804B/SLC26A7/IYD/ENSG00000042832/TPO	0.083/0.103/0.045/0.104/0.251/0.222/0.288/0.213	99.2/93.7/88.7/79/66.3/60.9/59.8/54.7
Module0487	4	ENSG00000136352	NKX2-1	BCH|BHC|NK-2|TEBP|TTF1|NKX2A|NMTC1|T/EBP|TITF1|TTF-1|NKX2.1	NK2 homeobox 1 [Source:HGNC Symbol;Acc:HGNC:11825]	11	8	2009	23346	3.86284e-07	0.727273	ENSG00000042832/ENSG00000009765/ENSG00000178602/ENSG00000165409/ENSG00000104941/ENSG00000115705/ENSG00000182348/ENSG00000147606	ENSG00000042832/IYD/OTOS/TSHR/RSPH6A/TPO/ZNF804B/SLC26A7	0.121/0.091/0.027/0.063/0.016/0.044/0.012/0.028	158.9/152.9/95.4/68.3/54.3/36/17.1/13	1811929
