## Supplementary material for "Decoding transcriptional regulation via a human gene expression predictor": Table S7

### Sheet: Table S7
KEGG Pathway	Ranking of predictor TF	Predictor TF	Predictor TF Symbl (Known regulators highlighted in yellow)	Alias	Description	Number of non-TF genes within the pathway	Number of target genes within the pathway	Number of target genes among all non-TF genes	Total number of non-TF genes	p-value for target gene enrichment	Fraction of non-TF genes as target genes within the pathway	Target genes	Target gene symbls	coefficients for target genes	p-values for coeifficients (shown as -log10(p-values))	Reference (PMID)
hsa03320 PPAR signaling pathway	1	ENSG00000009950	MLXIPL	MIO|MLX|CHREBP|MONDOB|WBSCR14|WS-bHLH|bHLHd14	MLX interacting protein like [Source:HGNC Symbol;Acc:HGNC:12744]	69	33	2085	23346	4.05301e-17	0.478261	ENSG00000165269/ENSG00000166819/ENSG00000181092/ENSG00000124253/ENSG00000110245/ENSG00000167676/ENSG00000214456/ENSG00000099194/ENSG00000151726/ENSG00000175445/ENSG00000110243/ENSG00000118137/ENSG00000170323/ENSG00000187048/ENSG00000180432/ENSG00000100889/ENSG00000109424/ENSG00000112972/ENSG00000168306/ENSG00000163586/ENSG00000083807/ENSG00000155368/ENSG00000158874/ENSG00000140284/ENSG00000162365/ENSG00000121769/ENSG00000115361/ENSG00000169169/ENSG00000135929/ENSG00000110090/ENSG00000167772/ENSG00000117054/ENSG00000164398	AQP7/PLIN1/ADIPOQ/PCK1/APOC3/PLIN4/PLIN5/SCD/ACSL1/LPL/APOA5/APOA1/FABP4/CYP4A11/CYP8B1/PCK2/UCP1/HMGCS1/ACOX2/FABP1/SLC27A5/DBI/APOA2/SLC27A2/CYP4A22/FABP3/ACADL/CPT1C/CYP27A1/CPT1A/ANGPTL4/ACADM/ACSL6	0.134/0.166/0.17/0.151/0.104/0.16/0.091/0.127/0.096/0.127/0.033/0.079/0.102/0.037/0.034/0.049/0.019/0.051/0.046/0.035/0.028/0.029/0.037/0.043/0.021/-0.044/0.027/0.031/0.043/-0.034/0.048/0.018/0.028	Inf/Inf/Inf/264.1/240.9/236/159/143.7/105.4/73.8/65.8/64.8/62.9/48.3/44.2/41.8/41.5/40.6/28.6/26.2/25.4/22.8/21.5/19.2/18.9/17.7/17.1/15/14.7/14.3/13.2/13/13	26181104
hsa03320 PPAR signaling pathway	2	ENSG00000132170	PPARG	GLM1|CIMT1|NR1C3|PPARG1|PPARG2|PPARgamma	peroxisome proliferator activated receptor gamma [Source:HGNC Symbol;Acc:HGNC:9236]	69	33	2231	23346	3.02736e-16	0.478261	ENSG00000170323/ENSG00000167676/ENSG00000147872/ENSG00000181092/ENSG00000166819/ENSG00000164687/ENSG00000155368/ENSG00000175445/ENSG00000173391/ENSG00000197142/ENSG00000161533/ENSG00000165269/ENSG00000065833/ENSG00000135218/ENSG00000099194/ENSG00000151726/ENSG00000124253/ENSG00000110245/ENSG00000151376/ENSG00000109424/ENSG00000121769/ENSG00000118137/ENSG00000110243/ENSG00000135929/ENSG00000145284/ENSG00000134240/ENSG00000214456/ENSG00000163586/ENSG00000123983/ENSG00000145384/ENSG00000198814/ENSG00000112972/ENSG00000196611	FABP4/PLIN4/PLIN2/ADIPOQ/PLIN1/FABP5/DBI/LPL/OLR1/ACSL5/ACOX1/AQP7/ME1/CD36/SCD/ACSL1/PCK1/APOC3/ME3/UCP1/FABP3/APOA1/APOA5/CYP27A1/SCD5/HMGCS2/PLIN5/FABP1/ACSL3/FABP2/ENSG00000198814/HMGCS1/MMP1	0.234/0.112/0.131/0.077/0.075/0.115/0.053/0.124/0.103/0.073/0.032/0.046/0.073/0.083/0.059/0.049/0.048/-0.03/0.044/0.013/0.047/-0.039/-0.014/0.042/-0.031/0.035/0.024/0.022/0.018/-0.013/0.025/0.023/-0.052	Inf/176.3/172.2/149.9/140.3/126.5/113.7/105.4/100.8/75.5/69.4/57.6/57.2/53/47.3/42.3/41.4/34.2/32.9/29.9/28.3/26.1/23.2/21.7/19.5/17.2/16.9/16.8/15.5/14.2/14.1/13.3/12.5	16511590
hsa03320 PPAR signaling pathway	3	ENSG00000060566	CREB3L3	CREBH|CREB-H|HYST1481	cAMP responsive element binding protein 3 like 3 [Source:HGNC Symbol;Acc:HGNC:18855]	69	27	1881	23346	9.72408e-13	0.391304	ENSG00000110243/ENSG00000118137/ENSG00000110245/ENSG00000158874/ENSG00000170231/ENSG00000163586/ENSG00000145384/ENSG00000110090/ENSG00000124253/ENSG00000187048/ENSG00000180432/ENSG00000197142/ENSG00000134240/ENSG00000147872/ENSG00000167772/ENSG00000083807/ENSG00000198814/ENSG00000167114/ENSG00000181092/ENSG00000167676/ENSG00000162365/ENSG00000165269/ENSG00000161533/ENSG00000060971/ENSG00000157184/ENSG00000196611/ENSG00000100889	APOA5/APOA1/APOC3/APOA2/FABP6/FABP1/FABP2/CPT1A/PCK1/CYP4A11/CYP8B1/ACSL5/HMGCS2/PLIN2/ANGPTL4/SLC27A5/ENSG00000198814/SLC27A4/ADIPOQ/PLIN4/CYP4A22/AQP7/ACOX1/ACAA1/CPT2/MMP1/PCK2	0.093/0.327/0.295/0.156/0.145/0.117/0.076/0.147/0.139/0.071/0.056/0.112/0.112/0.112/0.104/0.04/0.055/0.034/-0.045/0.06/0.027/0.041/0.026/0.024/0.021/-0.086/0.034	Inf/Inf/Inf/264.3/218.3/210.6/186.6/170.3/165.8/126.6/88.1/86.5/83.5/61.6/43.8/39.2/32.4/31.5/26.5/25.9/23.9/23.4/21.9/19.7/16.3/15.9/15.3	25233440
hsa03320 PPAR signaling pathway	4	ENSG00000245848	CEBPA	CEBP|C/EBP-alpha	CCAAT/enhancer binding protein alpha [Source:HGNC Symbol;Acc:HGNC:1833]	69	26	2155	23346	1.47375e-10	0.376812	ENSG00000166819/ENSG00000181092/ENSG00000167676/ENSG00000099194/ENSG00000170323/ENSG00000115361/ENSG00000155368/ENSG00000158874/ENSG00000095637/ENSG00000065833/ENSG00000165269/ENSG00000109424/ENSG00000135218/ENSG00000100889/ENSG00000175445/ENSG00000164687/ENSG00000170231/ENSG00000140284/ENSG00000214456/ENSG00000151726/ENSG00000123983/ENSG00000145384/ENSG00000161533/ENSG00000134240/ENSG00000124253/ENSG00000173391	PLIN1/ADIPOQ/PLIN4/SCD/FABP4/ACADL/DBI/APOA2/SORBS1/ME1/AQP7/UCP1/CD36/PCK2/LPL/FABP5/FABP6/SLC27A2/PLIN5/ACSL1/ACSL3/FABP2/ACOX1/HMGCS2/PCK1/OLR1	0.122/0.119/0.115/0.085/0.099/0.045/0.04/0.048/0.06/0.061/0.036/0.014/0.067/-0.034/0.068/0.053/-0.032/0.037/0.027/0.034/-0.02/-0.016/0.016/0.035/0.03/0.041	260.6/254.6/135.1/70.3/64.3/50/46.7/39.1/37.1/29.8/26.6/25.5/24.9/24.5/23.8/20.1/17.6/16.2/15.6/14.9/14.8/14.2/13.1/13.1/12.6/12.4	11782441
hsa03320 PPAR signaling pathway	5	ENSG00000012504	NR1H4	BAR|FXR|HRR1|HRR-1|PFIC5|RIP14	nuclear receptor subfamily 1 group H member 4 [Source:HGNC Symbol;Acc:HGNC:7967]	69	24	1819	23346	1.59911e-10	0.347826	ENSG00000110245/ENSG00000163586/ENSG00000145384/ENSG00000170231/ENSG00000118137/ENSG00000110243/ENSG00000158874/ENSG00000180432/ENSG00000167910/ENSG00000187048/ENSG00000181092/ENSG00000124253/ENSG00000161533/ENSG00000162365/ENSG00000113790/ENSG00000135929/ENSG00000134240/ENSG00000123983/ENSG00000175445/ENSG00000068366/ENSG00000140284/ENSG00000112972/ENSG00000147872/ENSG00000198814	APOC3/FABP1/FABP2/FABP6/APOA1/APOA5/APOA2/CYP8B1/CYP7A1/CYP4A11/ADIPOQ/PCK1/ACOX1/CYP4A22/EHHADH/CYP27A1/HMGCS2/ACSL3/LPL/ACSL4/SLC27A2/HMGCS1/PLIN2/ENSG00000198814	0.218/0.185/0.114/0.178/0.175/0.07/0.121/0.07/0.055/0.069/-0.096/0.115/0.047/0.043/0.065/0.096/0.083/-0.044/-0.098/0.049/0.064/0.052/0.069/0.047	Inf/298.5/239.2/188.5/133.6/127.2/92.7/80.2/73.2/68.3/66.3/65.5/41.3/33.5/33.2/30.1/26.9/26.1/19.3/18.3/18.2/17.9/14.1/13.7	15564327
hsa03320 PPAR signaling pathway	6	ENSG00000143257	NR1I3	CAR|CAR1|MB67	nuclear receptor subfamily 1 group I member 3 [Source:HGNC Symbol;Acc:HGNC:7969]	69	24	1850	23346	2.26123e-10	0.347826	ENSG00000110243/ENSG00000187048/ENSG00000180432/ENSG00000162365/ENSG00000158874/ENSG00000110245/ENSG00000163586/ENSG00000083807/ENSG00000118137/ENSG00000167910/ENSG00000124253/ENSG00000134240/ENSG00000060971/ENSG00000116171/ENSG00000168306/ENSG00000100889/ENSG00000113790/ENSG00000140284/ENSG00000214456/ENSG00000117054/ENSG00000130304/ENSG00000198814/ENSG00000161533/ENSG00000135929	APOA5/CYP4A11/CYP8B1/CYP4A22/APOA2/APOC3/FABP1/SLC27A5/APOA1/CYP7A1/PCK1/HMGCS2/ACAA1/SCP2/ACOX2/PCK2/EHHADH/SLC27A2/PLIN5/ACADM/SLC27A1/ENSG00000198814/ACOX1/CYP27A1	0.174/0.23/0.207/0.173/0.267/0.301/0.186/0.139/0.237/0.101/0.166/0.167/0.065/0.056/0.108/0.094/0.085/0.107/0.075/0.052/-0.047/0.062/0.032/0.074	Inf/Inf/Inf/Inf/Inf/Inf/227.9/196.4/183/180.5/101.8/79.5/57.6/51.4/49.7/49.1/41.9/37.2/34.8/32.9/25.7/17.8/14.8/13.8	18941143
hsa03320 PPAR signaling pathway	7	ENSG00000111249	CUX2	CDP2|CUTL2	cut like homeobox 2 [Source:HGNC Symbol;Acc:HGNC:19347]	69	22	1845	23346	7.75559e-09	0.318841	ENSG00000115361/ENSG00000110243/ENSG00000180432/ENSG00000110245/ENSG00000187048/ENSG00000162365/ENSG00000103740/ENSG00000118137/ENSG00000196611/ENSG00000134240/ENSG00000158874/ENSG00000145284/ENSG00000134824/ENSG00000151376/ENSG00000164687/ENSG00000164398/ENSG00000214456/ENSG00000083807/ENSG00000147872/ENSG00000166333/ENSG00000167772/ENSG00000167910	ACADL/APOA5/CYP8B1/APOC3/CYP4A11/CYP4A22/ACSBG1/APOA1/MMP1/HMGCS2/APOA2/SCD5/FADS2/ME3/FABP5/ACSL6/PLIN5/SLC27A5/PLIN2/ILK/ANGPTL4/CYP7A1	0.052/0.029/0.034/0.039/0.032/0.028/0.035/0.041/-0.077/0.042/0.032/-0.035/0.051/0.037/-0.045/0.029/0.025/0.018/0.04/0.014/0.043/0.013	68.4/61.2/52.7/40.3/40.2/39.8/28.7/20.7/20/19/18.8/18.7/18.7/17.6/16.5/15.9/15/13.2/13.2/12.7/12.4/12.3
hsa03320 PPAR signaling pathway	8	ENSG00000025434	NR1H3	LXRA|LXR-a|RLD-1	nuclear receptor subfamily 1 group H member 3 [Source:HGNC Symbol;Acc:HGNC:7966]	69	25	2501	23346	1.85419e-08	0.362319	ENSG00000170323/ENSG00000100979/ENSG00000167676/ENSG00000135929/ENSG00000099194/ENSG00000121769/ENSG00000175445/ENSG00000181092/ENSG00000166819/ENSG00000134824/ENSG00000165269/ENSG00000145284/ENSG00000197142/ENSG00000116171/ENSG00000155368/ENSG00000168306/ENSG00000130304/ENSG00000147872/ENSG00000100889/ENSG00000164687/ENSG00000150991/ENSG00000109424/ENSG00000196611/ENSG00000117054/ENSG00000135218	FABP4/PLTP/PLIN4/CYP27A1/SCD/FABP3/LPL/ADIPOQ/PLIN1/FADS2/AQP7/SCD5/ACSL5/SCP2/DBI/ACOX2/SLC27A1/PLIN2/PCK2/FABP5/UBC/UCP1/MMP1/ACADM/CD36	0.198/0.181/0.109/0.118/0.108/0.103/0.135/0.069/0.066/0.102/0.057/-0.065/0.072/0.03/0.041/0.053/0.033/0.071/0.043/0.069/-0.027/0.015/-0.083/0.022/0.059	161/143.6/77.2/73/72.6/60.9/57.5/54.6/49.9/42.8/40.3/37.4/34.6/32.5/31.6/27/26.3/23.7/22.8/21.2/18.7/17.6/14/12.9/12.8	11172721
hsa03320 PPAR signaling pathway	9	ENSG00000131910	NR0B2	SHP|SHP1	nuclear receptor subfamily 0 group B member 2 [Source:HGNC Symbol;Acc:HGNC:7961]	69	19	1508	23346	4.55807e-08	0.275362	ENSG00000158874/ENSG00000187048/ENSG00000110245/ENSG00000163586/ENSG00000162365/ENSG00000110243/ENSG00000214456/ENSG00000118137/ENSG00000167910/ENSG00000117054/ENSG00000134240/ENSG00000100889/ENSG00000165269/ENSG00000166819/ENSG00000205560/ENSG00000169169/ENSG00000180432/ENSG00000124253/ENSG00000083807	APOA2/CYP4A11/APOC3/FABP1/CYP4A22/APOA5/PLIN5/APOA1/CYP7A1/ACADM/HMGCS2/PCK2/AQP7/PLIN1/CPT1B/CPT1C/CYP8B1/PCK1/SLC27A5	0.227/0.126/0.147/0.151/0.106/0.08/0.102/0.132/-0.052/0.05/0.103/0.059/0.052/-0.053/0.053/-0.051/0.032/0.058/0.034	267.1/188/170/167.5/164/136.6/70.5/63.7/56.8/34/33.9/22.2/17.7/17.6/16.3/14.9/14.8/14.7/14.1	11696534
hsa03320 PPAR signaling pathway	10	ENSG00000101076	HNF4A	TCF|HNF4|MODY|FRTS4|MODY1|NR2A1|TCF14|HNF4a7|HNF4a8|HNF4a9|NR2A21|HNF4alpha	hepatocyte nuclear factor 4 alpha [Source:HGNC Symbol;Acc:HGNC:5024]	69	21	1934	23346	9.50252e-08	0.304348	ENSG00000163586/ENSG00000158874/ENSG00000118137/ENSG00000134240/ENSG00000140284/ENSG00000187048/ENSG00000170231/ENSG00000180432/ENSG00000162365/ENSG00000113790/ENSG00000175445/ENSG00000124253/ENSG00000115361/ENSG00000166819/ENSG00000170323/ENSG00000060971/ENSG00000110245/ENSG00000168306/ENSG00000135218/ENSG00000151726/ENSG00000130377	FABP1/APOA2/APOA1/HMGCS2/SLC27A2/CYP4A11/FABP6/CYP8B1/CYP4A22/EHHADH/LPL/PCK1/ACADL/PLIN1/FABP4/ACAA1/APOC3/ACOX2/CD36/ACSL1/ACSBG2	0.18/0.208/0.157/0.152/0.14/0.075/-0.102/0.058/0.055/0.067/-0.115/0.069/0.048/-0.053/-0.088/0.03/0.042/0.046/-0.068/0.046/0.014	Inf/Inf/134.7/110.2/105.3/101.3/80.8/68.4/68.3/44/33.3/30.3/27/25.9/25.7/21.9/21.7/16/13.4/13.3/12.8	12651943
hsa03320 PPAR signaling pathway	11	ENSG00000164107	HAND2	Hed|dHand|DHAND2|Thing2|bHLHa26	heart and neural crest derivatives expressed 2 [Source:HGNC Symbol;Acc:HGNC:4808]	69	16	1263	23346	6.17567e-07	0.231884	ENSG00000110243/ENSG00000187048/ENSG00000163586/ENSG00000162365/ENSG00000083807/ENSG00000169169/ENSG00000118137/ENSG00000167676/ENSG00000165269/ENSG00000095637/ENSG00000180432/ENSG00000124253/ENSG00000110245/ENSG00000170323/ENSG00000166819/ENSG00000100979	APOA5/CYP4A11/FABP1/CYP4A22/SLC27A5/CPT1C/APOA1/PLIN4/AQP7/SORBS1/CYP8B1/PCK1/APOC3/FABP4/PLIN1/PLTP	0.025/0.031/0.04/0.025/0.028/0.041/0.048/0.05/0.035/0.047/0.023/0.04/0.028/0.052/0.031/0.047	36.7/31.6/31.1/25.8/24.6/23.6/22.7/22.6/21/19.7/19.5/17.9/16.5/15.8/15.3/13.6
hsa03320 PPAR signaling pathway	12	ENSG00000006047	YBX2	DBPC|MSY2|CSDA3|CONTRIN	Y-box binding protein 2 [Source:HGNC Symbol;Acc:HGNC:17948]	69	19	1807	23346	7.56958e-07	0.275362	ENSG00000166819/ENSG00000181092/ENSG00000124253/ENSG00000110245/ENSG00000167676/ENSG00000150991/ENSG00000100979/ENSG00000135218/ENSG00000164687/ENSG00000170323/ENSG00000118137/ENSG00000214456/ENSG00000095637/ENSG00000135929/ENSG00000151376/ENSG00000147872/ENSG00000170231/ENSG00000180432/ENSG00000165269	PLIN1/ADIPOQ/PCK1/APOC3/PLIN4/UBC/PLTP/CD36/FABP5/FABP4/APOA1/PLIN5/SORBS1/CYP27A1/ME3/PLIN2/FABP6/CYP8B1/AQP7	0.055/0.053/0.061/-0.04/0.055/0.029/0.065/0.069/0.057/0.057/-0.042/0.031/0.044/-0.044/0.038/0.047/-0.031/-0.017/0.027	45.8/42.8/39.9/34.8/26.7/26/25.1/21.9/19.6/18.7/18.3/17.2/16.8/14.8/14.5/14.1/13.7/12.5/12.5
hsa03320 PPAR signaling pathway	13	ENSG00000113722	CDX1	-	caudal type homeobox 1 [Source:HGNC Symbol;Acc:HGNC:1805]	69	18	1635	23346	8.24832e-07	0.26087	ENSG00000163586/ENSG00000145384/ENSG00000158874/ENSG00000164398/ENSG00000118137/ENSG00000124253/ENSG00000165269/ENSG00000167676/ENSG00000147872/ENSG00000110090/ENSG00000110245/ENSG00000134240/ENSG00000065833/ENSG00000083807/ENSG00000166819/ENSG00000113396/ENSG00000173391/ENSG00000170231	FABP1/FABP2/APOA2/ACSL6/APOA1/PCK1/AQP7/PLIN4/PLIN2/CPT1A/APOC3/HMGCS2/ME1/SLC27A5/PLIN1/SLC27A6/OLR1/FABP6	0.244/0.164/-0.125/0.099/-0.094/0.081/-0.063/-0.086/0.099/0.077/-0.052/0.073/0.081/-0.036/-0.049/0.053/-0.076/0.051	Inf/Inf/73.4/45.6/29.2/24/23.6/22.4/20.7/20.3/20.3/15.3/15.1/14.4/13.4/12.2/12/12	19059241
hsa04640 Hematopoietic cell lineage	1	ENSG00000185811	IKZF1	IK1|LYF1|LyF-1|CVID13|IKAROS|PPP1R92|PRO0758|ZNFN1A1|Hs.54452	IKAROS family zinc finger 1 [Source:HGNC Symbol;Acc:HGNC:13176]	84	33	1816	23346	9.26329e-16	0.392857	ENSG00000198851/ENSG00000116824/ENSG00000167286/ENSG00000104894/ENSG00000010610/ENSG00000005961/ENSG00000160654/ENSG00000168685/ENSG00000110448/ENSG00000115232/ENSG00000169704/ENSG00000150337/ENSG00000259207/ENSG00000104921/ENSG00000182578/ENSG00000169896/ENSG00000134460/ENSG00000124334/ENSG00000203710/ENSG00000072274/ENSG00000177455/ENSG00000178732/ENSG00000166825/ENSG00000170458/ENSG00000105383/ENSG00000004468/ENSG00000173762/ENSG00000196549/ENSG00000012124/ENSG00000158488/ENSG00000010278/ENSG00000198223/ENSG00000164171	CD3E/CD2/CD3D/CD37/CD4/ITGA2B/CD3G/IL7R/CD5/ITGA4/GP9/FCGR1A/ITGB3/FCER2/CSF1R/ITGAM/IL2RA/IL9R/CR1/TFRC/CD19/GP5/ANPEP/CD14/CD33/CD38/CD7/MME/CD22/CD1E/CD9/CSF2RA/ITGA2	0.102/0.098/0.101/0.106/0.139/-0.108/0.072/0.146/0.073/0.106/-0.048/0.075/-0.11/-0.076/0.08/0.073/0.076/0.057/0.061/0.057/-0.041/-0.031/-0.091/0.063/0.045/0.058/0.046/-0.092/-0.051/0.036/-0.06/0.039/-0.047	135.3/119.6/105.3/97.2/85.9/83.6/70.8/66.4/62.8/48.6/47.1/43.2/39.5/39.3/38.2/36.2/36.2/30.5/25.5/25.4/24.2/24.1/19.7/18.7/17.8/17.4/17.2/16.8/16.7/16.1/13.9/12.2/12.2	7923373
hsa04640 Hematopoietic cell lineage	2	ENSG00000081059	TCF7	TCF-1	transcription factor 7 [Source:HGNC Symbol;Acc:HGNC:11639]	84	34	2046	23346	4.07266e-15	0.404762	ENSG00000198851/ENSG00000110448/ENSG00000173762/ENSG00000117322/ENSG00000156738/ENSG00000167286/ENSG00000160654/ENSG00000153563/ENSG00000172116/ENSG00000172116/ENSG00000168685/ENSG00000116824/ENSG00000091409/ENSG00000135218/ENSG00000104921/ENSG00000158485/ENSG00000170458/ENSG00000203710/ENSG00000090554/ENSG00000169896/ENSG00000158488/ENSG00000177455/ENSG00000104432/ENSG00000026508/ENSG00000115232/ENSG00000125538/ENSG00000137070/ENSG00000113525/ENSG00000198223/ENSG00000197721/ENSG00000166825/ENSG00000004468/ENSG00000164400/ENSG00000115590	CD3E/CD5/CD7/CR2/MS4A1/CD3D/CD3G/CD8A/CD8B/CD8B/IL7R/CD2/ITGA6/CD36/FCER2/CD1B/CD14/CR1/FLT3LG/ITGAM/CD1E/CD19/IL7/CD44/ITGA4/IL1B/IL11RA/IL5/CSF2RA/CR1L/ANPEP/CD38/CSF2/IL1R2	0.11/0.097/0.086/0.091/0.085/0.071/0.058/0.074/0.069/0.069/0.097/0.047/0.067/0.079/0.049/0.03/0.051/0.041/0.024/-0.038/0.03/0.027/-0.027/0.048/-0.044/-0.058/0.026/-0.013/-0.029/0.018/0.052/-0.034/-0.029/-0.034	Inf/230.7/124.9/119.6/113.7/110/100.8/78/68.9/68.9/63.2/60.1/42.5/37.6/34.4/28.9/25.7/25/23.7/23.2/22.8/21.5/19.6/19.4/19.1/18.6/17/15.8/15.5/14.8/13.9/13.5/12.5/12.2	22412390
hsa04640 Hematopoietic cell lineage	3	ENSG00000125533	BHLHE23	BETA4|BHLHB4|Beta3b|bA305P22.3	basic helix-loop-helix family member e23 [Source:HGNC Symbol;Acc:HGNC:16093]	84	21	721	23346	7.59509e-14	0.25	ENSG00000158485/ENSG00000158488/ENSG00000173762/ENSG00000158477/ENSG00000116824/ENSG00000167286/ENSG00000153563/ENSG00000107447/ENSG00000124334/ENSG00000158473/ENSG00000158481/ENSG00000198851/ENSG00000113520/ENSG00000110448/ENSG00000091409/ENSG00000005884/ENSG00000160654/ENSG00000117322/ENSG00000169896/ENSG00000272398/ENSG00000213949	CD1B/CD1E/CD7/CD1A/CD2/CD3D/CD8A/DNTT/IL9R/CD1D/CD1C/CD3E/IL4/CD5/ITGA6/ITGA3/CD3G/CR2/ITGAM/CD24/ITGA1	0.282/0.295/0.249/0.175/0.155/0.168/0.203/0.14/0.165/0.168/0.168/0.132/0.077/0.11/-0.176/-0.141/0.094/0.127/0.121/-0.196/0.142	170.6/146.1/71.3/53.2/44.2/42.8/40.1/38.7/37.4/34.7/34.5/34/33.7/21.4/20.9/20.8/18.5/16.6/15.1/13.4/12.5
hsa04640 Hematopoietic cell lineage	4	ENSG00000178175	ZNF366	DCSCRIPT|DC-SCRIPT	zinc finger protein 366 [Source:HGNC Symbol;Acc:HGNC:18316]	84	30	1916	23346	1.44274e-12	0.357143	ENSG00000158485/ENSG00000158488/ENSG00000158481/ENSG00000158477/ENSG00000115590/ENSG00000115008/ENSG00000150337/ENSG00000182578/ENSG00000185245/ENSG00000104894/ENSG00000170458/ENSG00000091409/ENSG00000198223/ENSG00000125538/ENSG00000122025/ENSG00000136244/ENSG00000184371/ENSG00000169896/ENSG00000164400/ENSG00000168685/ENSG00000157404/ENSG00000116824/ENSG00000108342/ENSG00000110448/ENSG00000104921/ENSG00000049130/ENSG00000115232/ENSG00000104432/ENSG00000160654/ENSG00000004468	CD1B/CD1E/CD1C/CD1A/IL1R2/IL1A/FCGR1A/CSF1R/GP1BA/CD37/CD14/ITGA6/CSF2RA/IL1B/FLT3/IL6/CSF1/ITGAM/CSF2/IL7R/KIT/CD2/CSF3/CD5/FCER2/KITLG/ITGA4/IL7/CD3G/CD38	0.163/0.175/0.186/0.142/0.129/-0.124/-0.088/0.098/0.068/-0.07/-0.097/0.092/0.069/-0.119/0.061/-0.098/0.084/0.064/-0.066/0.092/0.09/0.043/-0.075/0.043/0.058/0.069/0.068/-0.037/0.032/-0.051	Inf/300.3/240.8/202.7/62.8/53.2/53/49.1/46.1/38.7/37.8/32.5/30.9/30.6/29.7/27.9/26.1/24.5/23.5/23.4/20.9/20.8/20.5/19.5/19.4/18.8/17.6/14.3/12.7/12.1	30611612
hsa04640 Hematopoietic cell lineage	5	ENSG00000176083	ZNF683	Hobit	zinc finger protein 683 [Source:HGNC Symbol;Acc:HGNC:28495]	84	23	1114	23346	5.05783e-12	0.27381	ENSG00000153563/ENSG00000172116/ENSG00000172116/ENSG00000198851/ENSG00000160654/ENSG00000167286/ENSG00000124334/ENSG00000116824/ENSG00000110448/ENSG00000213949/ENSG00000113520/ENSG00000134460/ENSG00000090554/ENSG00000156738/ENSG00000122025/ENSG00000113525/ENSG00000198223/ENSG00000010278/ENSG00000173762/ENSG00000182578/ENSG00000169896/ENSG00000185245/ENSG00000170180	CD8A/CD8B/CD8B/CD3E/CD3G/CD3D/IL9R/CD2/CD5/ITGA1/IL4/IL2RA/FLT3LG/MS4A1/FLT3/IL5/CSF2RA/CD9/CD7/CSF1R/ITGAM/GP1BA/GYPA	0.323/0.286/0.286/0.121/0.11/0.117/0.1/0.086/0.083/0.111/-0.03/-0.073/0.041/0.063/-0.054/-0.024/0.056/0.067/0.043/0.047/0.042/-0.029/-0.021	Inf/Inf/Inf/231.6/201/171.6/114.6/113.8/99.4/60.4/45/41.7/37.9/36.4/34.6/29.4/29.1/20.8/18.5/16.9/15.6/13.8/12.5
hsa04640 Hematopoietic cell lineage	6	ENSG00000123405	NFE2	p45|NF-E2	nuclear factor, erythroid 2 [Source:HGNC Symbol;Acc:HGNC:7780]	84	31	2245	23346	1.40848e-11	0.369048	ENSG00000119535/ENSG00000203710/ENSG00000158473/ENSG00000158477/ENSG00000158481/ENSG00000104921/ENSG00000158485/ENSG00000161638/ENSG00000005961/ENSG00000095752/ENSG00000105383/ENSG00000166825/ENSG00000115590/ENSG00000170458/ENSG00000187266/ENSG00000091181/ENSG00000122025/ENSG00000169896/ENSG00000117322/ENSG00000182578/ENSG00000125538/ENSG00000158488/ENSG00000107447/ENSG00000156738/ENSG00000010278/ENSG00000005884/ENSG00000134460/ENSG00000135218/ENSG00000150337/ENSG00000136244/ENSG00000184371	CSF3R/CR1/CD1D/CD1A/CD1C/FCER2/CD1B/ITGA5/ITGA2B/IL11/CD33/ANPEP/IL1R2/CD14/EPOR/IL5RA/FLT3/ITGAM/CR2/CSF1R/IL1B/CD1E/DNTT/MS4A1/CD9/ITGA3/IL2RA/CD36/FCGR1A/IL6/CSF1	0.204/0.134/0.097/0.073/0.074/0.08/0.048/0.074/0.063/0.064/0.048/0.093/0.066/0.064/0.039/-0.037/0.04/0.045/0.043/0.045/0.07/0.031/0.029/0.038/-0.053/0.037/-0.037/0.054/0.031/0.047/-0.04	Inf/190.2/123.2/100.6/72.3/67.6/54.8/54.4/45.9/35.5/32/32/31.5/30.7/28/27.3/23.9/22.9/21.1/19.9/19.5/19.2/19/17.8/17.6/16.1/14.7/13.6/12.6/12.1/12.1	8469283
hsa04640 Hematopoietic cell lineage	7	ENSG00000102145	GATA1	GF1|GF-1|NFE1|XLTT|ERYF1|NF-E1|XLANP|XLTDA|GATA-1	GATA binding protein 1 [Source:HGNC Symbol;Acc:HGNC:4170]	84	26	1604	23346	3.37987e-11	0.309524	ENSG00000091181/ENSG00000005961/ENSG00000169704/ENSG00000197721/ENSG00000185245/ENSG00000184371/ENSG00000259207/ENSG00000157404/ENSG00000010278/ENSG00000168685/ENSG00000124334/ENSG00000170180/ENSG00000177455/ENSG00000185291/ENSG00000178732/ENSG00000012124/ENSG00000203710/ENSG00000107447/ENSG00000104432/ENSG00000116824/ENSG00000085063/ENSG00000104894/ENSG00000125538/ENSG00000105383/ENSG00000161638/ENSG00000187266	IL5RA/ITGA2B/GP9/CR1L/GP1BA/CSF1/ITGB3/KIT/CD9/IL7R/IL9R/GYPA/CD19/IL3RA/GP5/CD22/CR1/DNTT/IL7/CD2/CD59/CD37/IL1B/CD33/ITGA5/EPOR	0.248/0.382/0.133/0.129/0.138/0.219/0.227/0.194/0.152/0.146/0.082/0.053/0.063/0.088/0.045/0.086/0.078/0.052/0.057/0.05/0.054/0.057/0.107/0.056/-0.066/0.048	Inf/Inf/159.1/154.8/102.9/95.2/78.2/51.8/40/32/30.2/27.8/25.9/25.4/23.4/21.5/20/17.8/17.7/15.9/14.5/14.4/13.7/13.6/13.5/13.2	12032775
hsa04640 Hematopoietic cell lineage	8	ENSG00000162676	GFI1	SCN2|GFI-1|GFI1A|ZNF163	growth factor independent 1 transcriptional repressor [Source:HGNC Symbol;Acc:HGNC:4237]	84	25	1505	23346	5.35988e-11	0.297619	ENSG00000116824/ENSG00000122025/ENSG00000198851/ENSG00000167286/ENSG00000005961/ENSG00000005884/ENSG00000173762/ENSG00000158488/ENSG00000119535/ENSG00000153563/ENSG00000049130/ENSG00000004468/ENSG00000182578/ENSG00000110448/ENSG00000072274/ENSG00000213949/ENSG00000105383/ENSG00000172116/ENSG00000172116/ENSG00000012124/ENSG00000090534/ENSG00000169704/ENSG00000272398/ENSG00000168685/ENSG00000170180	CD2/FLT3/CD3E/CD3D/ITGA2B/ITGA3/CD7/CD1E/CSF3R/CD8A/KITLG/CD38/CSF1R/CD5/TFRC/ITGA1/CD33/CD8B/CD8B/CD22/THPO/GP9/CD24/IL7R/GYPA	0.074/0.073/0.054/0.055/0.064/-0.056/0.051/0.04/0.052/0.053/-0.059/0.054/-0.048/0.035/-0.042/0.054/0.036/0.04/0.04/-0.04/0.019/0.022/0.063/0.054/-0.02	91.1/64.4/51.1/41.5/39.7/30.6/27.5/25.8/25.5/24.9/21.6/19.8/19.5/19.4/19.1/16.1/15.6/14.6/14.6/13.8/13.4/13.4/12.6/12.6/12.5	15457180
hsa04640 Hematopoietic cell lineage	9	ENSG00000109787	KLF3	BKLF	Kruppel like factor 3 [Source:HGNC Symbol;Acc:HGNC:16516]	84	27	1820	23346	9.44477e-11	0.321429	ENSG00000203710/ENSG00000124334/ENSG00000010610/ENSG00000005884/ENSG00000010278/ENSG00000117322/ENSG00000170180/ENSG00000169896/ENSG00000196352/ENSG00000160712/ENSG00000108342/ENSG00000091409/ENSG00000158481/ENSG00000167286/ENSG00000136244/ENSG00000157404/ENSG00000198851/ENSG00000161638/ENSG00000110448/ENSG00000107447/ENSG00000169704/ENSG00000135218/ENSG00000177455/ENSG00000178732/ENSG00000160654/ENSG00000115008/ENSG00000091181	CR1/IL9R/CD4/ITGA3/CD9/CR2/GYPA/ITGAM/CD55/IL6R/CSF3/ITGA6/CD1C/CD3D/IL6/KIT/CD3E/ITGA5/CD5/DNTT/GP9/CD36/CD19/GP5/CD3G/IL1A/IL5RA	0.112/-0.078/0.106/-0.082/-0.111/0.073/0.041/0.072/0.065/0.064/-0.072/0.068/0.049/-0.042/-0.074/0.075/-0.033/0.049/0.035/0.033/-0.026/0.07/-0.03/0.023/-0.029/-0.054/0.032	82.1/57.2/49.7/46.9/44.7/35.9/34.9/34.6/26.2/22.6/21.4/20.7/19.9/19.9/18.4/16.5/15.7/15/14.8/14.7/14.3/14.2/13.8/13.1/13/12.6/12.5	22003205
hsa04640 Hematopoietic cell lineage	10	ENSG00000049768	FOXP3	JM2|AIID|IPEX|PIDX|XPID|DIETER	forkhead box P3 [Source:HGNC Symbol;Acc:HGNC:6106]	84	25	1594	23346	1.8117e-10	0.297619	ENSG00000134460/ENSG00000116824/ENSG00000198851/ENSG00000110448/ENSG00000010610/ENSG00000173762/ENSG00000167286/ENSG00000160654/ENSG00000090554/ENSG00000115594/ENSG00000115590/ENSG00000122025/ENSG00000198223/ENSG00000164400/ENSG00000137070/ENSG00000153563/ENSG00000119535/ENSG00000169896/ENSG00000184371/ENSG00000158488/ENSG00000172116/ENSG00000172116/ENSG00000125538/ENSG00000117322/ENSG00000077238	IL2RA/CD2/CD3E/CD5/CD4/CD7/CD3D/CD3G/FLT3LG/IL1R1/IL1R2/FLT3/CSF2RA/CSF2/IL11RA/CD8A/CSF3R/ITGAM/CSF1/CD1E/CD8B/CD8B/IL1B/CR2/IL4R	0.28/0.155/0.137/0.143/0.184/0.136/0.096/0.074/0.061/0.121/0.096/0.056/0.055/0.058/0.041/0.053/0.05/0.047/0.059/0.035/0.044/0.044/0.072/-0.041/-0.038	Inf/304.2/251.4/243.5/157.4/151.1/98.3/79.6/71.2/62/42.3/29.5/23.9/21.4/21.1/20.1/18.9/16/15.9/15.9/14/14/13.6/13.1/12.9	17377532
hsa04640 Hematopoietic cell lineage	11	ENSG00000151650	VENTX	NA88A|HPX42B|VENTX2	VENT homeobox [Source:HGNC Symbol;Acc:HGNC:13639]	84	21	1104	23346	2.33152e-10	0.25	ENSG00000158473/ENSG00000104921/ENSG00000119535/ENSG00000105383/ENSG00000170458/ENSG00000169896/ENSG00000182578/ENSG00000158481/ENSG00000173762/ENSG00000153563/ENSG00000185245/ENSG00000172116/ENSG00000172116/ENSG00000203710/ENSG00000115590/ENSG00000116824/ENSG00000169704/ENSG00000150337/ENSG00000158488/ENSG00000158485/ENSG00000167286	CD1D/FCER2/CSF3R/CD33/CD14/ITGAM/CSF1R/CD1C/CD7/CD8A/GP1BA/CD8B/CD8B/CR1/IL1R2/CD2/GP9/FCGR1A/CD1E/CD1B/CD3D	0.106/0.115/0.109/0.095/0.131/0.099/0.104/0.071/0.068/0.073/-0.049/0.06/0.06/0.057/0.067/0.038/0.03/0.047/0.037/0.031/0.036	85.4/79.9/76.2/71.8/71.4/61.3/59.4/39.6/34.6/33.7/27.3/22.7/22.7/20.8/19.1/17.5/17.2/16.4/15.4/14.4/13.1	20833819
hsa04640 Hematopoietic cell lineage	12	ENSG00000137265	IRF4	MUM1|LSIRF|SHEP8|NF-EM5	interferon regulatory factor 4 [Source:HGNC Symbol;Acc:HGNC:6119]	84	30	2360	23346	2.64504e-10	0.357143	ENSG00000134460/ENSG00000116824/ENSG00000104921/ENSG00000158481/ENSG00000136244/ENSG00000158488/ENSG00000095752/ENSG00000004468/ENSG00000110448/ENSG00000115008/ENSG00000124334/ENSG00000150337/ENSG00000158485/ENSG00000156738/ENSG00000182578/ENSG00000160712/ENSG00000158477/ENSG00000169704/ENSG00000172116/ENSG00000172116/ENSG00000168685/ENSG00000177455/ENSG00000115590/ENSG00000026508/ENSG00000090534/ENSG00000161638/ENSG00000122025/ENSG00000090554/ENSG00000091409/ENSG00000107447	IL2RA/CD2/FCER2/CD1C/IL6/CD1E/IL11/CD38/CD5/IL1A/IL9R/FCGR1A/CD1B/MS4A1/CSF1R/IL6R/CD1A/GP9/CD8B/CD8B/IL7R/CD19/IL1R2/CD44/THPO/ITGA5/FLT3/FLT3LG/ITGA6/DNTT	0.088/0.055/0.063/0.054/-0.08/0.039/-0.057/0.059/0.036/-0.061/-0.036/-0.04/0.029/0.04/0.044/0.045/0.028/0.021/0.036/0.036/0.052/0.025/0.044/0.047/0.017/-0.034/0.027/-0.017/-0.036/0.021	97.8/77.6/54.2/51.1/43.8/38.2/37.3/36.8/32.5/32.1/27.9/27.8/26.7/25.7/24.6/23.4/20.7/18.6/18.4/18.4/18.2/18.1/18.1/17.7/17.4/16.4/13.9/13.6/13.1/12.6	26932576
hsa04640 Hematopoietic cell lineage	13	ENSG00000012223	LTF	LF|HLF2|GIG12|HEL110	lactotransferrin [Source:HGNC Symbol;Acc:HGNC:6720]	84	24	1516	23346	3.84601e-10	0.285714	ENSG00000272398/ENSG00000170180/ENSG00000115590/ENSG00000169896/ENSG00000259207/ENSG00000005961/ENSG00000178732/ENSG00000170458/ENSG00000117322/ENSG00000169704/ENSG00000110448/ENSG00000107447/ENSG00000203710/ENSG00000135218/ENSG00000085063/ENSG00000156738/ENSG00000185245/ENSG00000119535/ENSG00000115008/ENSG00000198851/ENSG00000122025/ENSG00000104894/ENSG00000010278/ENSG00000077238	CD24/GYPA/IL1R2/ITGAM/ITGB3/ITGA2B/GP5/CD14/CR2/GP9/CD5/DNTT/CR1/CD36/CD59/MS4A1/GP1BA/CSF3R/IL1A/CD3E/FLT3/CD37/CD9/IL4R	0.156/0.031/0.065/0.042/0.056/0.031/0.017/0.038/0.029/0.017/0.022/0.02/0.028/0.041/0.02/0.023/0.017/0.022/-0.028/0.015/0.018/0.018/0.026/0.017	291.5/107.7/100.7/64.8/54.5/37/36.6/36.1/32.5/31.9/31.8/30/29.6/26.1/21.6/21.5/19.2/19/18.4/16.4/15.7/15.6/13.9/13.2
hsa04640 Hematopoietic cell lineage	14	ENSG00000115956	PLEK		pleckstrin [Source:HGNC Symbol;Acc:HGNC:9070]	84	28	2125	23346	5.83832e-10	0.333333	ENSG00000169896/ENSG00000125538/ENSG00000119535/ENSG00000203710/ENSG00000156738/ENSG00000153563/ENSG00000104894/ENSG00000150337/ENSG00000172116/ENSG00000172116/ENSG00000178732/ENSG00000104432/ENSG00000259207/ENSG00000026508/ENSG00000117322/ENSG00000135218/ENSG00000185245/ENSG00000167286/ENSG00000115232/ENSG00000105383/ENSG00000160654/ENSG00000115008/ENSG00000158477/ENSG00000010278/ENSG00000196352/ENSG00000137070/ENSG00000104921/ENSG00000005961	ITGAM/IL1B/CSF3R/CR1/MS4A1/CD8A/CD37/FCGR1A/CD8B/CD8B/GP5/IL7/ITGB3/CD44/CR2/CD36/GP1BA/CD3D/ITGA4/CD33/CD3G/IL1A/CD1A/CD9/CD55/IL11RA/FCER2/ITGA2B	0.166/0.213/0.105/0.103/0.097/0.097/0.078/0.076/0.081/0.081/0.033/0.046/0.081/0.071/0.052/0.081/0.039/-0.038/0.057/0.038/-0.026/0.051/0.028/-0.049/0.034/-0.023/0.032/0.031	Inf/185.6/131.9/122.3/120.3/106.9/90.6/76.3/76.3/76.3/44.3/41.4/36.9/32.8/32.3/32.1/30/28.4/24.5/21.7/18.3/18.1/16.8/16.1/13.1/12.5/12.5/12.5
hsa04640 Hematopoietic cell lineage	15	ENSG00000105610	KLF1	EKLF	Kruppel like factor 1 [Source:HGNC Symbol;Acc:HGNC:6345]	84	25	1690	23346	6.16261e-10	0.297619	ENSG00000170180/ENSG00000197721/ENSG00000187266/ENSG00000072274/ENSG00000091181/ENSG00000005961/ENSG00000010278/ENSG00000259207/ENSG00000135218/ENSG00000158481/ENSG00000158477/ENSG00000117322/ENSG00000085063/ENSG00000104432/ENSG00000185245/ENSG00000137070/ENSG00000110448/ENSG00000158473/ENSG00000168685/ENSG00000185291/ENSG00000158488/ENSG00000091409/ENSG00000107447/ENSG00000177455/ENSG00000182578	GYPA/CR1L/EPOR/TFRC/IL5RA/ITGA2B/CD9/ITGB3/CD36/CD1C/CD1A/CR2/CD59/IL7/GP1BA/IL11RA/CD5/CD1D/IL7R/IL3RA/CD1E/ITGA6/DNTT/CD19/CSF1R	0.381/0.136/0.135/0.123/-0.093/-0.102/-0.138/-0.129/0.139/-0.074/-0.06/-0.072/-0.055/0.053/-0.05/-0.048/-0.048/-0.056/-0.088/-0.059/-0.044/-0.068/0.04/-0.038/-0.058	Inf/198.8/112.2/63.3/57.2/42.6/38.5/30.2/30/26.1/24.8/20.7/18/17.6/17.2/16.2/16.1/15.6/14.4/14/13.7/12.3/12.3/12.1/12.1	16380451
hsa04640 Hematopoietic cell lineage	16	ENSG00000028277	POU2F2	OCT2|OTF2|Oct-2	POU class 2 homeobox 2 [Source:HGNC Symbol;Acc:HGNC:9213]	84	28	2189	23346	1.14608e-09	0.333333	ENSG00000125538/ENSG00000108342/ENSG00000115008/ENSG00000164400/ENSG00000136244/ENSG00000104894/ENSG00000124334/ENSG00000158485/ENSG00000156738/ENSG00000196352/ENSG00000158473/ENSG00000072274/ENSG00000095752/ENSG00000164171/ENSG00000158477/ENSG00000085063/ENSG00000115590/ENSG00000130427/ENSG00000172116/ENSG00000172116/ENSG00000184371/ENSG00000161638/ENSG00000090554/ENSG00000004468/ENSG00000005884/ENSG00000203710/ENSG00000177455/ENSG00000115594	IL1B/CSF3/IL1A/CSF2/IL6/CD37/IL9R/CD1B/MS4A1/CD55/CD1D/TFRC/IL11/ITGA2/CD1A/CD59/IL1R2/EPO/CD8B/CD8B/CSF1/ITGA5/FLT3LG/CD38/ITGA3/CR1/CD19/IL1R1	0.222/0.139/0.122/0.097/0.132/0.053/-0.038/-0.028/0.04/-0.041/0.035/-0.035/0.043/0.043/-0.025/-0.028/-0.039/0.014/-0.03/-0.03/-0.038/-0.03/0.018/-0.034/0.029/0.028/0.02/-0.034	256.8/166.4/127.7/123.3/122.3/55.4/31.5/28.1/27.2/25.1/22.8/22.5/22.4/21/19.1/18.8/16.4/16.3/15.3/15.3/15.1/14/14/13.9/13.4/12.4/12.2/12.1	11135581
hsa04640 Hematopoietic cell lineage	17	ENSG00000105967	TFEC	TCFEC|TFE-C|TFECL|TFEC-L|bHLHe34|hTFEC-L	transcription factor EC [Source:HGNC Symbol;Acc:HGNC:11754]	84	28	2233	23346	1.79619e-09	0.333333	ENSG00000156738/ENSG00000182578/ENSG00000198223/ENSG00000105383/ENSG00000158473/ENSG00000150337/ENSG00000158488/ENSG00000169896/ENSG00000160712/ENSG00000119535/ENSG00000158485/ENSG00000010610/ENSG00000166825/ENSG00000170458/ENSG00000172116/ENSG00000172116/ENSG00000185291/ENSG00000167286/ENSG00000178732/ENSG00000272398/ENSG00000115590/ENSG00000160654/ENSG00000116824/ENSG00000164399/ENSG00000115008/ENSG00000158477/ENSG00000077238/ENSG00000168685	MS4A1/CSF1R/CSF2RA/CD33/CD1D/FCGR1A/CD1E/ITGAM/IL6R/CSF3R/CD1B/CD4/ANPEP/CD14/CD8B/CD8B/IL3RA/CD3D/GP5/CD24/IL1R2/CD3G/CD2/IL3/IL1A/CD1A/IL4R/IL7R	0.108/0.095/0.078/0.068/0.051/0.052/0.042/0.055/0.06/0.053/0.033/0.057/0.08/0.056/0.041/0.041/0.041/0.032/0.02/-0.064/-0.043/0.024/0.025/-0.014/0.042/0.024/0.029/0.044	170.9/106.4/89.8/78.8/42.5/42/40.7/40.4/39.3/38.4/33.1/29.7/29.5/28.2/22.9/22.9/22.8/22/19.5/19.4/17.9/16.8/16.4/16/14.7/14.1/13.4/12.5	27402973
hsa04640 Hematopoietic cell lineage	18	ENSG00000140968	IRF8	ICSBP|IRF-8|ICSBP1|IMD32A|IMD32B|H-ICSBP	interferon regulatory factor 8 [Source:HGNC Symbol;Acc:HGNC:5358]	84	26	1941	23346	2.10051e-09	0.309524	ENSG00000182578/ENSG00000004468/ENSG00000122025/ENSG00000107447/ENSG00000116824/ENSG00000170458/ENSG00000134460/ENSG00000150337/ENSG00000198223/ENSG00000164399/ENSG00000124334/ENSG00000135218/ENSG00000158473/ENSG00000105383/ENSG00000164400/ENSG00000198851/ENSG00000010610/ENSG00000272398/ENSG00000104894/ENSG00000185291/ENSG00000158481/ENSG00000104921/ENSG00000012124/ENSG00000110448/ENSG00000077238/ENSG00000174059	CSF1R/CD38/FLT3/DNTT/CD2/CD14/IL2RA/FCGR1A/CSF2RA/IL3/IL9R/CD36/CD1D/CD33/CSF2/CD3E/CD4/CD24/CD37/IL3RA/CD1C/FCER2/CD22/CD5/IL4R/CD34	0.096/0.094/0.07/0.055/0.055/0.087/0.065/0.056/0.057/0.026/-0.047/0.086/0.048/0.044/0.052/0.034/0.055/-0.076/0.038/0.042/0.03/0.034/0.034/-0.023/0.028/0.033	113.8/92.7/91.6/84.3/79.1/71.9/54.9/51.4/50.9/46.9/45.9/43.5/40.9/36.1/33.8/32.3/29.3/29.2/27.4/26/16.7/16.5/15.6/15.4/13.9/13.5	25597637
hsa04640 Hematopoietic cell lineage	19	ENSG00000066336	SPI1	OF|PU.1|SFPI1|SPI-1|SPI-A	Spi-1 proto-oncogene [Source:HGNC Symbol;Acc:HGNC:11241]	84	31	2864	23346	6.16505e-09	0.369048	ENSG00000182578/ENSG00000119535/ENSG00000105383/ENSG00000104894/ENSG00000169896/ENSG00000170458/ENSG00000166825/ENSG00000198223/ENSG00000150337/ENSG00000010610/ENSG00000125538/ENSG00000010278/ENSG00000168685/ENSG00000005961/ENSG00000203710/ENSG00000005884/ENSG00000196352/ENSG00000177455/ENSG00000012124/ENSG00000122025/ENSG00000134460/ENSG00000272398/ENSG00000115232/ENSG00000104432/ENSG00000115590/ENSG00000107447/ENSG00000095752/ENSG00000153563/ENSG00000164399/ENSG00000164400/ENSG00000158473	CSF1R/CSF3R/CD33/CD37/ITGAM/CD14/ANPEP/CSF2RA/FCGR1A/CD4/IL1B/CD9/IL7R/ITGA2B/CR1/ITGA3/CD55/CD19/CD22/FLT3/IL2RA/CD24/ITGA4/IL7/IL1R2/DNTT/IL11/CD8A/IL3/CSF2/CD1D	0.319/0.264/0.199/0.146/0.162/0.196/0.257/0.138/0.135/0.136/0.165/0.123/0.12/0.073/0.074/-0.07/0.07/0.047/0.07/0.056/0.066/0.104/-0.071/-0.042/0.068/-0.037/-0.059/0.052/-0.022/-0.048/-0.036	Inf/Inf/Inf/186.1/178.9/175.6/150.3/144.6/141.3/84.4/66.9/55.9/45.7/39.2/37.8/36/31.5/31.1/30.6/29.8/27.6/25.5/23.3/22.2/21.7/20.6/20/18.9/18.2/15.5/12.2	8079170
hsa04640 Hematopoietic cell lineage	20	ENSG00000196092	PAX5	ALL3|BSAP	paired box 5 [Source:HGNC Symbol;Acc:HGNC:8619]	84	24	1774	23346	8.71656e-09	0.285714	ENSG00000117322/ENSG00000104921/ENSG00000177455/ENSG00000156738/ENSG00000012124/ENSG00000116824/ENSG00000107447/ENSG00000198851/ENSG00000259207/ENSG00000203710/ENSG00000272398/ENSG00000150337/ENSG00000157404/ENSG00000185245/ENSG00000167286/ENSG00000164399/ENSG00000196352/ENSG00000026508/ENSG00000010610/ENSG00000173762/ENSG00000158488/ENSG00000134460/ENSG00000169704/ENSG00000160654	CR2/FCER2/CD19/MS4A1/CD22/CD2/DNTT/CD3E/ITGB3/CR1/CD24/FCGR1A/KIT/GP1BA/CD3D/IL3/CD55/CD44/CD4/CD7/CD1E/IL2RA/GP9/CD3G	0.177/0.201/0.288/0.375/0.297/-0.072/0.055/-0.051/0.094/0.06/0.095/-0.046/-0.07/0.032/-0.032/-0.015/-0.036/-0.046/-0.041/-0.03/-0.023/-0.032/0.018/-0.02	Inf/Inf/Inf/Inf/Inf/126.9/77/67.4/54.1/46.1/39/33/28.2/23/22.6/16.5/16.5/16.5/15.9/14.8/13.3/13.1/13.1/12.5	8001127
hsa04640 Hematopoietic cell lineage	21	ENSG00000073861	TBX21	TBET|T-PET|T-bet|TBLYM	T-box 21 [Source:HGNC Symbol;Acc:HGNC:11599]	84	24	1791	23346	1.04931e-08	0.285714	ENSG00000158488/ENSG00000117322/ENSG00000158485/ENSG00000173762/ENSG00000203710/ENSG00000124334/ENSG00000116824/ENSG00000158477/ENSG00000136244/ENSG00000153563/ENSG00000160712/ENSG00000198851/ENSG00000026508/ENSG00000105383/ENSG00000178732/ENSG00000272398/ENSG00000177455/ENSG00000104921/ENSG00000134460/ENSG00000004468/ENSG00000182578/ENSG00000164399/ENSG00000113525/ENSG00000198223	CD1E/CR2/CD1B/CD7/CR1/IL9R/CD2/CD1A/IL6/CD8A/IL6R/CD3E/CD44/CD33/GP5/CD24/CD19/FCER2/IL2RA/CD38/CSF1R/IL3/IL5/CSF2RA	-0.088/-0.114/-0.07/0.097/-0.097/-0.079/0.064/-0.063/-0.112/0.076/-0.071/0.039/-0.072/0.043/-0.024/0.081/0.032/-0.045/0.047/0.052/-0.044/0.019/-0.016/-0.037	96.4/94.7/78.5/77.1/68.3/63.2/54.3/51.6/43.4/40.1/29.8/21.7/21.2/17.1/16.4/16.1/15.5/15.5/15.1/14.5/13.2/12.6/12.4/12.1	22261438
hsa04640 Hematopoietic cell lineage	22	ENSG00000269404	SPIB	SPI-B	Spi-B transcription factor [Source:HGNC Symbol;Acc:HGNC:11242]	84	23	1652	23346	1.13731e-08	0.27381	ENSG00000177455/ENSG00000156738/ENSG00000012124/ENSG00000185291/ENSG00000104921/ENSG00000158481/ENSG00000110448/ENSG00000272398/ENSG00000117322/ENSG00000115590/ENSG00000198223/ENSG00000173762/ENSG00000170180/ENSG00000115232/ENSG00000122025/ENSG00000091409/ENSG00000077238/ENSG00000104894/ENSG00000158473/ENSG00000158477/ENSG00000187266/ENSG00000164400/ENSG00000158488	CD19/MS4A1/CD22/IL3RA/FCER2/CD1C/CD5/CD24/CR2/IL1R2/CSF2RA/CD7/GYPA/ITGA4/FLT3/ITGA6/IL4R/CD37/CD1D/CD1A/EPOR/CSF2/CD1E	0.173/0.232/0.168/0.111/0.099/0.087/0.072/0.159/0.081/0.073/0.053/0.052/-0.027/-0.06/0.04/-0.055/0.042/0.039/0.039/0.032/-0.032/-0.042/0.031	Inf/Inf/195.9/97/76.2/73.9/72.2/67.5/52.9/28.2/25.8/25.6/20/19.7/17.4/16.9/16.7/16.6/15.7/15.4/15.1/13.8/13.7	15583020
hsa04640 Hematopoietic cell lineage	23	ENSG00000198846	TOX	TOX1	thymocyte selection associated high mobility group box [Source:HGNC Symbol;Acc:HGNC:18988]	84	21	1420	23346	2.05015e-08	0.25	ENSG00000160654/ENSG00000198851/ENSG00000167286/ENSG00000026508/ENSG00000158481/ENSG00000085063/ENSG00000116824/ENSG00000168685/ENSG00000091409/ENSG00000125538/ENSG00000182578/ENSG00000158488/ENSG00000157404/ENSG00000184371/ENSG00000117322/ENSG00000158485/ENSG00000174059/ENSG00000213949/ENSG00000115232/ENSG00000158477/ENSG00000169896	CD3G/CD3E/CD3D/CD44/CD1C/CD59/CD2/IL7R/ITGA6/IL1B/CSF1R/CD1E/KIT/CSF1/CR2/CD1B/CD34/ITGA1/ITGA4/CD1A/ITGAM	0.042/0.043/0.044/0.064/0.035/0.032/0.027/0.054/0.043/-0.054/0.035/0.023/0.046/0.037/0.029/0.019/0.031/-0.035/0.031/0.019/-0.023	70.6/69.7/57.3/43.8/30.3/29.5/27.7/26.8/23.9/21.9/21.2/18.7/18.4/17.7/17.6/16.3/15.8/15.6/12.8/12.6/12.5	25915732
hsa04640 Hematopoietic cell lineage	24	ENSG00000253831	ETV3L	-	ETS variant 3 like [Source:HGNC Symbol;Acc:HGNC:33834]	84	17	945	23346	3.622e-08	0.202381	ENSG00000134460/ENSG00000125538/ENSG00000136244/ENSG00000115008/ENSG00000164400/ENSG00000108342/ENSG00000213949/ENSG00000150337/ENSG00000203710/ENSG00000185245/ENSG00000158488/ENSG00000161638/ENSG00000158477/ENSG00000119535/ENSG00000166825/ENSG00000158481/ENSG00000115232	IL2RA/IL1B/IL6/IL1A/CSF2/CSF3/ITGA1/FCGR1A/CR1/GP1BA/CD1E/ITGA5/CD1A/CSF3R/ANPEP/CD1C/ITGA4	0.17/0.259/0.215/0.184/0.136/0.164/0.15/-0.084/-0.089/0.067/-0.063/0.083/-0.053/-0.068/0.115/-0.058/-0.08	74.2/68.3/63/56.3/46.5/45.2/38.6/24.4/23.7/22.2/20.7/18.2/15.5/14.6/13.2/13/12.7
hsa04640 Hematopoietic cell lineage	25	ENSG00000060138	YBX3	CSDA|DBPA|CSDA1|ZONAB	Y-box binding protein 3 [Source:HGNC Symbol;Acc:HGNC:2428]	84	26	2240	23346	4.09969e-08	0.309524	ENSG00000172116/ENSG00000172116/ENSG00000153563/ENSG00000010610/ENSG00000010278/ENSG00000077238/ENSG00000161638/ENSG00000150337/ENSG00000005884/ENSG00000170180/ENSG00000157404/ENSG00000134460/ENSG00000119535/ENSG00000164171/ENSG00000115232/ENSG00000196352/ENSG00000164399/ENSG00000116824/ENSG00000110448/ENSG00000187266/ENSG00000026508/ENSG00000113520/ENSG00000170458/ENSG00000185291/ENSG00000125538/ENSG00000113525	CD8B/CD8B/CD8A/CD4/CD9/IL4R/ITGA5/FCGR1A/ITGA3/GYPA/KIT/IL2RA/CSF3R/ITGA2/ITGA4/CD55/IL3/CD2/CD5/EPOR/CD44/IL4/CD14/IL3RA/IL1B/IL5	0.143/0.143/0.116/-0.099/0.093/0.06/0.062/0.053/0.056/-0.028/-0.075/0.05/0.047/0.055/-0.057/0.047/-0.019/-0.03/0.032/-0.031/0.054/-0.014/0.044/0.036/0.056/-0.013	218.4/218.4/143.2/73.2/50.3/45.6/38/35.5/34.9/28.1/27.9/25.2/25/24.6/24.3/22.5/21/19.8/19.7/19.7/18.1/15.6/15.1/15/12.9/12.1
hsa04640 Hematopoietic cell lineage	26	ENSG00000185669	SNAI3	SMUC|SNAIL3|ZNF293|Zfp293	snail family transcriptional repressor 3 [Source:HGNC Symbol;Acc:HGNC:18411]	84	21	1484	23346	4.37703e-08	0.25	ENSG00000158485/ENSG00000173762/ENSG00000185291/ENSG00000158481/ENSG00000104921/ENSG00000158488/ENSG00000156738/ENSG00000005884/ENSG00000010278/ENSG00000113525/ENSG00000110448/ENSG00000005961/ENSG00000168685/ENSG00000090554/ENSG00000169896/ENSG00000104894/ENSG00000164399/ENSG00000198851/ENSG00000124334/ENSG00000167286/ENSG00000113520	CD1B/CD7/IL3RA/CD1C/FCER2/CD1E/MS4A1/ITGA3/CD9/IL5/CD5/ITGA2B/IL7R/FLT3LG/ITGAM/CD37/IL3/CD3E/IL9R/CD3D/IL4	0.06/0.079/0.078/0.067/0.064/0.046/0.058/0.058/0.072/-0.021/0.039/-0.046/0.071/0.029/0.046/0.04/-0.02/0.032/0.038/0.035/-0.017	51.5/48.3/39.6/36.7/26.2/24.7/24.4/22.8/18.7/18.1/18/15.8/15.7/15.6/14.4/14/13.9/13.7/13.7/12.8/12.5	23874916
hsa04640 Hematopoietic cell lineage	27	ENSG00000124203	ZNF831	C20orf174	zinc finger protein 831 [Source:HGNC Symbol;Acc:HGNC:16167]	84	25	2088	23346	4.45484e-08	0.297619	ENSG00000110448/ENSG00000198851/ENSG00000116824/ENSG00000158481/ENSG00000167286/ENSG00000160654/ENSG00000153563/ENSG00000164399/ENSG00000158488/ENSG00000168685/ENSG00000177455/ENSG00000172116/ENSG00000172116/ENSG00000117322/ENSG00000113525/ENSG00000203710/ENSG00000158477/ENSG00000164400/ENSG00000156738/ENSG00000158485/ENSG00000113520/ENSG00000104894/ENSG00000122025/ENSG00000178732/ENSG00000134460	CD5/CD3E/CD2/CD1C/CD3D/CD3G/CD8A/IL3/CD1E/IL7R/CD19/CD8B/CD8B/CR2/IL5/CR1/CD1A/CSF2/MS4A1/CD1B/IL4/CD37/FLT3/GP5/IL2RA	0.165/0.14/0.131/0.111/0.098/0.081/0.103/-0.045/0.074/0.134/0.062/0.086/0.086/0.078/-0.03/0.068/0.046/-0.061/0.054/0.037/-0.022/0.046/0.04/0.024/0.045	286.5/230.1/193.9/92.2/90/82.6/64/61.6/59/51.3/47.5/46/46/38/32.9/29/23.9/21.4/20.5/19.5/19.2/17.9/13.7/13/12.1
hsa04640 Hematopoietic cell lineage	28	ENSG00000166349	RAG1	RAG-1|RNF74	recombination activating 1 [Source:HGNC Symbol;Acc:HGNC:9831]	84	22	1658	23346	6.05448e-08	0.261905	ENSG00000107447/ENSG00000196549/ENSG00000158485/ENSG00000158488/ENSG00000010278/ENSG00000004468/ENSG00000168685/ENSG00000077238/ENSG00000158477/ENSG00000177455/ENSG00000104921/ENSG00000156738/ENSG00000125538/ENSG00000104432/ENSG00000113520/ENSG00000178732/ENSG00000153563/ENSG00000134460/ENSG00000272398/ENSG00000158473/ENSG00000172116/ENSG00000172116	DNTT/MME/CD1B/CD1E/CD9/CD38/IL7R/IL4R/CD1A/CD19/FCER2/MS4A1/IL1B/IL7/IL4/GP5/CD8A/IL2RA/CD24/CD1D/CD8B/CD8B	0.264/0.272/0.085/0.087/0.099/0.071/0.089/-0.053/0.043/0.04/-0.053/-0.049/0.085/-0.038/0.02/0.025/0.046/-0.04/0.064/0.033/0.036/0.036	Inf/183/143/115.9/47.2/34.1/33.4/31.5/29.4/29.1/26.5/25.5/23.8/22.9/20.8/20.4/19.1/14.5/13/12.5/12.3/12.3	12196284
hsa04640 Hematopoietic cell lineage	29	ENSG00000127152	BCL11B	ATL1|RIT1|CTIP2|IMD49|CTIP-2|ZNF856B|ATL1-beta|ATL1-alpha|ATL1-delta|ATL1-gamma|hRIT1-alpha	B-cell CLL/lymphoma 11B [Source:HGNC Symbol;Acc:HGNC:13222]	84	23	1823	23346	7.0398e-08	0.27381	ENSG00000116824/ENSG00000167286/ENSG00000198851/ENSG00000160654/ENSG00000110448/ENSG00000153563/ENSG00000172116/ENSG00000172116/ENSG00000168685/ENSG00000173762/ENSG00000090554/ENSG00000182578/ENSG00000115590/ENSG00000105383/ENSG00000158488/ENSG00000158485/ENSG00000156738/ENSG00000107447/ENSG00000104894/ENSG00000010610/ENSG00000119535/ENSG00000122025/ENSG00000158477	CD2/CD3D/CD3E/CD3G/CD5/CD8A/CD8B/CD8B/IL7R/CD7/FLT3LG/CSF1R/IL1R2/CD33/CD1E/CD1B/MS4A1/DNTT/CD37/CD4/CSF3R/FLT3/CD1A	0.135/0.163/0.181/0.131/0.11/0.129/0.112/0.112/0.135/0.082/0.042/0.059/0.064/0.042/0.031/0.026/0.037/0.027/-0.031/0.044/0.034/0.028/0.024	Inf/Inf/Inf/Inf/239.3/187.2/141.2/141.2/96.1/91.4/57.1/35.3/31.7/26.5/20.5/18.5/18.4/17.5/16/15.5/14.7/12.6/12.4	20595614
hsa04640 Hematopoietic cell lineage	30	ENSG00000163508	EOMES	TBR2	eomesodermin [Source:HGNC Symbol;Acc:HGNC:3372]	84	19	1250	23346	7.25827e-08	0.22619	ENSG00000153563/ENSG00000172116/ENSG00000172116/ENSG00000198851/ENSG00000116824/ENSG00000156738/ENSG00000161638/ENSG00000173762/ENSG00000167286/ENSG00000004468/ENSG00000115008/ENSG00000107447/ENSG00000187266/ENSG00000164399/ENSG00000177455/ENSG00000182578/ENSG00000160654/ENSG00000119535/ENSG00000136244	CD8A/CD8B/CD8B/CD3E/CD2/MS4A1/ITGA5/CD7/CD3D/CD38/IL1A/DNTT/EPOR/IL3/CD19/CSF1R/CD3G/CSF3R/IL6	0.198/0.114/0.114/0.081/0.079/0.088/0.081/0.051/0.045/-0.054/-0.054/-0.026/0.029/0.016/0.024/0.036/0.022/-0.03/-0.045	Inf/148.9/148.9/147.7/136.5/100.7/69/36.7/36.5/26.5/21.1/17.6/17.3/15/14.7/14.4/12.6/12.5/12.4	22261438
hsa04640 Hematopoietic cell lineage	31	ENSG00000136630	HLX	HB24|HLX1	H2.0 like homeobox [Source:HGNC Symbol;Acc:HGNC:4978]	84	21	1538	23346	8.04508e-08	0.25	ENSG00000185291/ENSG00000184371/ENSG00000198223/ENSG00000134460/ENSG00000158488/ENSG00000158477/ENSG00000122025/ENSG00000124334/ENSG00000108342/ENSG00000158485/ENSG00000115590/ENSG00000196549/ENSG00000160712/ENSG00000115008/ENSG00000173762/ENSG00000137070/ENSG00000105383/ENSG00000158481/ENSG00000012124/ENSG00000170458/ENSG00000049130	IL3RA/CSF1/CSF2RA/IL2RA/CD1E/CD1A/FLT3/IL9R/CSF3/CD1B/IL1R2/MME/IL6R/IL1A/CD7/IL11RA/CD33/CD1C/CD22/CD14/KITLG	0.058/0.072/0.053/0.055/0.037/0.032/0.036/-0.035/-0.053/0.027/0.05/0.077/0.044/-0.048/-0.032/0.027/-0.03/0.031/-0.035/0.041/0.039	40.3/38.7/37.3/33.7/29.1/21.9/21.7/21.7/21.5/20.6/20.5/20.2/19.4/17.3/15.8/15.5/15.1/15.1/14.8/14.5/12.3	30082823
hsa04640 Hematopoietic cell lineage	32	ENSG00000079263	SP140	LYSP100|LYSP100-A|LYSP100-B	SP140 nuclear body protein [Source:HGNC Symbol;Acc:HGNC:17133]	84	23	1864	23346	1.05509e-07	0.27381	ENSG00000156738/ENSG00000116824/ENSG00000198851/ENSG00000167286/ENSG00000104894/ENSG00000177455/ENSG00000110448/ENSG00000134460/ENSG00000117322/ENSG00000085063/ENSG00000012124/ENSG00000091181/ENSG00000160654/ENSG00000072274/ENSG00000259207/ENSG00000150337/ENSG00000203710/ENSG00000169896/ENSG00000168685/ENSG00000095752/ENSG00000124334/ENSG00000105383/ENSG00000158485	MS4A1/CD2/CD3E/CD3D/CD37/CD19/CD5/IL2RA/CR2/CD59/CD22/IL5RA/CD3G/TFRC/ITGB3/FCGR1A/CR1/ITGAM/IL7R/IL11/IL9R/CD33/CD1B	0.11/0.074/0.069/0.075/0.074/0.056/0.06/0.064/0.059/-0.045/0.06/0.04/0.037/0.049/0.067/0.041/0.044/0.043/0.061/0.046/0.034/0.034/-0.023	117/89.5/82.5/75.7/62.8/56.4/56.2/33.5/31.7/28.5/28.4/25.2/25/24.7/19.7/17.7/17.7/16.8/16/15.4/15.1/13.9/12.5
hsa04640 Hematopoietic cell lineage	33	ENSG00000136931	NR5A1	ELP|SF1|FTZ1|POF7|SF-1|AD4BP|FTZF1|SPGF8|SRXX4|SRXY3|hSF-1	nuclear receptor subfamily 5 group A member 1 [Source:HGNC Symbol;Acc:HGNC:7983]	84	22	1758	23346	1.68902e-07	0.261905	ENSG00000173762/ENSG00000170180/ENSG00000158477/ENSG00000026508/ENSG00000158488/ENSG00000158485/ENSG00000164171/ENSG00000158481/ENSG00000169704/ENSG00000213949/ENSG00000115594/ENSG00000167286/ENSG00000012124/ENSG00000110448/ENSG00000196352/ENSG00000005884/ENSG00000178732/ENSG00000198851/ENSG00000166825/ENSG00000130427/ENSG00000115590/ENSG00000157404	CD7/GYPA/CD1A/CD44/CD1E/CD1B/ITGA2/CD1C/GP9/ITGA1/IL1R1/CD3D/CD22/CD5/CD55/ITGA3/GP5/CD3E/ANPEP/EPO/IL1R2/KIT	0.125/0.058/0.074/-0.125/0.069/0.06/0.088/0.067/0.041/0.089/0.088/0.055/0.072/0.05/0.068/-0.063/0.034/0.043/0.098/0.023/0.065/-0.079	75.3/42.6/40/36.1/34.2/33.7/23.6/23.2/20.1/20/19.8/19.6/19.6/18.8/17.8/17.7/17.1/15.5/13.8/12.8/12.2/12
hsa04640 Hematopoietic cell lineage	34	ENSG00000111424	VDR	NR1I1|PPP1R163	vitamin D receptor [Source:HGNC Symbol;Acc:HGNC:12679]	84	24	2078	23346	1.77181e-07	0.285714	ENSG00000077238/ENSG00000164400/ENSG00000158477/ENSG00000178732/ENSG00000115232/ENSG00000160712/ENSG00000104921/ENSG00000113520/ENSG00000156738/ENSG00000259207/ENSG00000113525/ENSG00000072274/ENSG00000005961/ENSG00000185245/ENSG00000164399/ENSG00000090534/ENSG00000119535/ENSG00000005884/ENSG00000158488/ENSG00000166825/ENSG00000091181/ENSG00000134460/ENSG00000105383/ENSG00000169704	IL4R/CSF2/CD1A/GP5/ITGA4/IL6R/FCER2/IL4/MS4A1/ITGB3/IL5/TFRC/ITGA2B/GP1BA/IL3/THPO/CSF3R/ITGA3/CD1E/ANPEP/IL5RA/IL2RA/CD33/GP9	0.049/0.052/0.033/0.023/0.054/0.046/0.041/0.017/-0.036/0.056/0.016/0.035/0.036/0.028/0.017/-0.017/-0.034/0.035/0.027/0.058/-0.023/0.033/0.027/0.017	37.2/31.1/25.5/25.3/25.1/22.5/22.3/21.3/20.9/19.9/18.8/18.8/18.5/18.1/18.1/18.1/16.8/16.7/16.7/15.2/13.5/13.4/13.1/12	20664059
hsa04640 Hematopoietic cell lineage	35	ENSG00000119508	NR4A3	CHN|TEC|CSMF|NOR1|MINOR	nuclear receptor subfamily 4 group A member 3 [Source:HGNC Symbol;Acc:HGNC:7982]	84	18	1251	23346	3.8375e-07	0.214286	ENSG00000136244/ENSG00000158485/ENSG00000170458/ENSG00000091409/ENSG00000115008/ENSG00000105383/ENSG00000164171/ENSG00000161638/ENSG00000196549/ENSG00000158488/ENSG00000164400/ENSG00000157404/ENSG00000164399/ENSG00000150337/ENSG00000010610/ENSG00000108342/ENSG00000115594/ENSG00000259207	IL6/CD1B/CD14/ITGA6/IL1A/CD33/ITGA2/ITGA5/MME/CD1E/CSF2/KIT/IL3/FCGR1A/CD4/CSF3/IL1R1/ITGB3	0.097/0.034/-0.053/-0.047/0.048/-0.031/-0.039/-0.034/0.063/0.025/0.034/0.049/0.015/-0.028/-0.037/0.04/0.037/-0.04	68.4/40.4/30.6/24/21.2/20.8/18.1/18/17.7/16.7/16.7/16.5/16/15.8/15.2/14.7/13.7/12.7	21725049
hsa04640 Hematopoietic cell lineage	36	ENSG00000182463	TSHZ2	TSH2|ZABC2|ZNF218|OVC10-2|C20orf17	teashirt zinc finger homeobox 2 [Source:HGNC Symbol;Acc:HGNC:13010]	84	20	1564	23346	5.01002e-07	0.238095	ENSG00000090534/ENSG00000095752/ENSG00000115594/ENSG00000172116/ENSG00000172116/ENSG00000115232/ENSG00000117322/ENSG00000157404/ENSG00000153563/ENSG00000164399/ENSG00000272398/ENSG00000178732/ENSG00000158477/ENSG00000105383/ENSG00000187266/ENSG00000010610/ENSG00000166825/ENSG00000110448/ENSG00000169896/ENSG00000116824	THPO/IL11/IL1R1/CD8B/CD8B/ITGA4/CR2/KIT/CD8A/IL3/CD24/GP5/CD1A/CD33/EPOR/CD4/ANPEP/CD5/ITGAM/CD2	0.021/0.048/0.053/-0.037/-0.037/-0.045/-0.035/-0.053/-0.034/0.015/0.055/0.017/-0.021/-0.024/-0.02/0.034/0.048/0.021/-0.026/0.02	32.4/31.8/29.9/26/26/24.1/23.7/22.7/22.1/20.1/18.3/17.9/15.7/15.2/14.2/14.2/14/13.8/13.4/13.3
hsa04640 Hematopoietic cell lineage	37	ENSG00000109906	ZBTB16	PLZF|ZNF145	zinc finger and BTB domain containing 16 [Source:HGNC Symbol;Acc:HGNC:12930]	84	23	2070	23346	6.842e-07	0.27381	ENSG00000173762/ENSG00000172116/ENSG00000172116/ENSG00000160654/ENSG00000005961/ENSG00000107447/ENSG00000116824/ENSG00000169896/ENSG00000110448/ENSG00000161638/ENSG00000010278/ENSG00000134460/ENSG00000167286/ENSG00000124334/ENSG00000091181/ENSG00000005884/ENSG00000166825/ENSG00000122025/ENSG00000196352/ENSG00000164399/ENSG00000157404/ENSG00000026508/ENSG00000153563	CD7/CD8B/CD8B/CD3G/ITGA2B/DNTT/CD2/ITGAM/CD5/ITGA5/CD9/IL2RA/CD3D/IL9R/IL5RA/ITGA3/ANPEP/FLT3/CD55/IL3/KIT/CD44/CD8A	0.064/-0.057/-0.057/-0.039/0.055/-0.037/-0.036/0.048/-0.035/0.046/-0.058/0.042/-0.03/0.031/-0.026/-0.034/0.058/0.029/-0.032/0.015/0.047/-0.04/-0.03	64/44.1/44.1/43.3/43.1/38/33.6/30.9/29.7/25.6/25.3/21.9/20.5/18.2/17.3/17.1/15.6/15.5/14/13.9/13.4/12.9/12.9	29038474
hsa04640 Hematopoietic cell lineage	38	ENSG00000114861	FOXP1	MFH|QRF1|12CC4|hFKH1B|HSPC215	forkhead box P1 [Source:HGNC Symbol;Acc:HGNC:3823]	84	23	2102	23346	8.94587e-07	0.27381	ENSG00000095752/ENSG00000077238/ENSG00000117322/ENSG00000104894/ENSG00000012124/ENSG00000116824/ENSG00000005884/ENSG00000110448/ENSG00000010610/ENSG00000203710/ENSG00000166825/ENSG00000134460/ENSG00000104921/ENSG00000115008/ENSG00000156738/ENSG00000168685/ENSG00000170458/ENSG00000107447/ENSG00000272398/ENSG00000164400/ENSG00000091181/ENSG00000136244/ENSG00000049130	IL11/IL4R/CR2/CD37/CD22/CD2/ITGA3/CD5/CD4/CR1/ANPEP/IL2RA/FCER2/IL1A/MS4A1/IL7R/CD14/DNTT/CD24/CSF2/IL5RA/IL6/KITLG	0.084/0.067/-0.066/0.058/-0.061/0.043/-0.052/0.041/0.064/-0.047/0.083/0.05/-0.046/-0.059/-0.041/0.063/-0.049/-0.028/0.07/0.043/-0.028/0.056/0.047	44.9/42.3/36.7/35.7/28.4/28.3/23.9/23.9/22.9/19.2/19.2/18.8/18.5/17.5/16.5/15.4/14.5/14/14/13.8/12.9/12.8/12.5	16819554
hsa05414 Dilated cardiomyopathy	1	ENSG00000111046	MYF6	CNM3|MRF4|myf-6|bHLHc4	myogenic factor 6 [Source:HGNC Symbol;Acc:HGNC:7566]	94	34	1519	23346	3.05446e-17	0.361702	ENSG00000092054/ENSG00000111245/ENSG00000160808/ENSG00000196296/ENSG00000143549/ENSG00000081248/ENSG00000108878/ENSG00000155657/ENSG00000114854/ENSG00000067191/ENSG00000197616/ENSG00000174437/ENSG00000175084/ENSG00000130433/ENSG00000134571/ENSG00000198467/ENSG00000100678/ENSG00000102683/ENSG00000078295/ENSG00000140416/ENSG00000043591/ENSG00000118194/ENSG00000198626/ENSG00000173175/ENSG00000198523/ENSG00000108823/ENSG00000183023/ENSG00000115221/ENSG00000077943/ENSG00000092969/ENSG00000174233/ENSG00000129991/ENSG00000159251/ENSG00000163069	MYH7/MYL2/MYL3/ATP2A1/TPM3/CACNA1S/CACNG1/TTN/TNNC1/CACNB1/MYH6/ATP2A2/DES/CACNG6/MYBPC3/TPM2/SLC8A3/SGCG/ADCY2/TPM1/ADRB1/TNNT2/RYR2/ADCY5/PLN/SGCA/SLC8A1/ITGB6/ITGA8/TGFB2/ADCY6/TNNI3/ACTC1/SGCB	0.696/0.616/0.365/0.583/0.24/0.411/0.284/0.433/0.386/0.225/0.243/0.146/0.343/0.203/-0.159/0.303/0.193/0.163/0.167/0.177/-0.16/-0.18/-0.188/-0.136/0.121/0.091/-0.151/0.127/0.137/0.143/-0.076/-0.086/0.113/0.067	Inf/Inf/Inf/Inf/Inf/Inf/Inf/232.5/219.8/148/129.3/123.9/99.6/93.1/83.8/83.8/77.9/68.8/56.3/52/52/47.1/40.5/31.4/29.5/28/24.5/23.2/21.4/17.4/16.8/15.9/13.4/12.4	8026639
hsa05414 Dilated cardiomyopathy	2	ENSG00000111049	MYF5	bHLHc2	myogenic factor 5 [Source:HGNC Symbol;Acc:HGNC:7565]	94	32	1492	23346	1.18653e-15	0.340426	ENSG00000108823/ENSG00000196296/ENSG00000159251/ENSG00000081248/ENSG00000143549/ENSG00000118194/ENSG00000092054/ENSG00000108878/ENSG00000111245/ENSG00000175084/ENSG00000196569/ENSG00000143127/ENSG00000115221/ENSG00000198467/ENSG00000130433/ENSG00000197616/ENSG00000134571/ENSG00000198626/ENSG00000043591/ENSG00000105329/ENSG00000067191/ENSG00000155657/ENSG00000174233/ENSG00000170624/ENSG00000121281/ENSG00000183023/ENSG00000075624/ENSG00000007402/ENSG00000174437/ENSG00000160808/ENSG00000163069/ENSG00000137809	SGCA/ATP2A1/ACTC1/CACNA1S/TPM3/TNNT2/MYH7/CACNG1/MYL2/DES/LAMA2/ITGA10/ITGB6/TPM2/CACNG6/MYH6/MYBPC3/RYR2/ADRB1/TGFB1/CACNB1/TTN/ADCY6/SGCD/ADCY7/SLC8A1/ACTB/CACNA2D2/ATP2A2/MYL3/SGCB/ITGA11	0.292/-0.276/0.427/-0.162/-0.133/0.326/-0.286/-0.093/-0.199/0.295/0.233/0.193/0.192/-0.219/-0.131/-0.124/0.096/0.156/0.112/-0.107/-0.087/-0.132/0.089/0.121/0.112/0.139/0.064/0.094/-0.054/-0.069/-0.072/-0.111	227.6/189.6/145.8/141.4/123.3/122.8/118.2/86.5/83.6/60.5/46.6/46.4/42.9/36.7/32.5/28.7/25.4/22.9/21.3/20.4/19.2/19/18.3/17.4/17.3/16.9/16.8/15.2/15/13.4/12.3/12.1	8026334
hsa05414 Dilated cardiomyopathy	3	ENSG00000180053	NKX2-6	CSX2|CTHM|NKX2F|NKX4-2	NK2 homeobox 6 [Source:HGNC Symbol;Acc:HGNC:32940]	94	30	1383	23346	8.97479e-15	0.319149	ENSG00000197616/ENSG00000134571/ENSG00000160808/ENSG00000157388/ENSG00000092054/ENSG00000118194/ENSG00000155657/ENSG00000183023/ENSG00000198523/ENSG00000144668/ENSG00000130433/ENSG00000077943/ENSG00000114854/ENSG00000170624/ENSG00000159251/ENSG00000108823/ENSG00000155897/ENSG00000102683/ENSG00000153956/ENSG00000137809/ENSG00000108878/ENSG00000135744/ENSG00000165995/ENSG00000140416/ENSG00000184009/ENSG00000115232/ENSG00000105855/ENSG00000161638/ENSG00000091409/ENSG00000075461	MYH6/MYBPC3/MYL3/CACNA1D/MYH7/TNNT2/TTN/SLC8A1/PLN/ITGA9/CACNG6/ITGA8/TNNC1/SGCD/ACTC1/SGCA/ADCY8/SGCG/CACNA2D1/ITGA11/CACNG1/AGT/CACNB2/TPM1/ACTG1/ITGA4/ITGB8/ITGA5/ITGA6/CACNG4	0.394/0.242/0.19/0.205/0.181/0.194/0.196/0.204/0.142/-0.158/0.115/-0.163/0.137/-0.14/0.165/0.09/0.105/-0.089/-0.128/0.128/0.038/-0.12/0.078/0.093/-0.057/-0.115/-0.113/-0.089/0.104/0.095	Inf/204.4/121.7/68/63.1/59.2/53.2/47.1/43.7/36/33.4/32.9/31.3/30.8/30.2/29.8/29.5/23.7/20.7/20.5/19.8/17.2/16.8/16.3/15.6/15.3/14.7/13.2/12.8/12.3	25195019
hsa05414 Dilated cardiomyopathy	4	ENSG00000102935	ZNF423	OAZ|Roaz|hOAZ|Ebfaz|JBTS19|NPHP14|ZFP423|Zfp104	zinc finger protein 423 [Source:HGNC Symbol;Acc:HGNC:16762]	94	29	1505	23346	5.66629e-13	0.308511	ENSG00000132470/ENSG00000119699/ENSG00000173175/ENSG00000151067/ENSG00000159251/ENSG00000135424/ENSG00000077943/ENSG00000137809/ENSG00000108878/ENSG00000115232/ENSG00000091409/ENSG00000078295/ENSG00000150093/ENSG00000129467/ENSG00000075429/ENSG00000100678/ENSG00000164171/ENSG00000130433/ENSG00000196296/ENSG00000007402/ENSG00000081248/ENSG00000167535/ENSG00000134571/ENSG00000005884/ENSG00000164742/ENSG00000118194/ENSG00000198947/ENSG00000183023/ENSG00000196569	ITGB4/TGFB3/ADCY5/CACNA1C/ACTC1/ITGA7/ITGA8/ITGA11/CACNG1/ITGA4/ITGA6/ADCY2/ITGB1/ADCY4/CACNG5/SLC8A3/ITGA2/CACNG6/ATP2A1/CACNA2D2/CACNA1S/CACNB3/MYBPC3/ITGA3/ADCY1/TNNT2/DMD/SLC8A1/LAMA2	0.133/0.077/0.077/0.071/-0.09/0.078/0.079/0.075/0.023/-0.076/-0.063/0.045/-0.032/0.04/0.021/0.042/-0.055/0.039/0.032/0.039/0.022/0.029/-0.028/0.042/0.053/-0.04/-0.045/-0.044/-0.042	93.2/58.6/56.7/47.7/47.6/41.2/40.2/37/36/34.4/24.7/24.5/24.1/23.7/22.7/21.7/21.5/20.5/19.1/18.4/18.2/17/16.5/16.5/16.4/14.7/12.7/12.6/12.1
hsa05414 Dilated cardiomyopathy	5	ENSG00000179772	FOXS1	FKHL18|FREAC10	forkhead box S1 [Source:HGNC Symbol;Acc:HGNC:3735]	94	28	1505	23346	3.7026e-12	0.297872	ENSG00000092054/ENSG00000005884/ENSG00000137809/ENSG00000134571/ENSG00000108823/ENSG00000140416/ENSG00000197616/ENSG00000091409/ENSG00000155657/ENSG00000170624/ENSG00000105605/ENSG00000160808/ENSG00000259207/ENSG00000213949/ENSG00000115232/ENSG00000135424/ENSG00000119699/ENSG00000111245/ENSG00000198947/ENSG00000105329/ENSG00000155897/ENSG00000138448/ENSG00000163069/ENSG00000129991/ENSG00000102683/ENSG00000101680/ENSG00000007402/ENSG00000151067	MYH7/ITGA3/ITGA11/MYBPC3/SGCA/TPM1/MYH6/ITGA6/TTN/SGCD/CACNG7/MYL3/ITGB3/ITGA1/ITGA4/ITGA7/TGFB3/MYL2/DMD/TGFB1/ADCY8/ITGAV/SGCB/TNNI3/SGCG/LAMA1/CACNA2D2/CACNA1C	-0.102/0.104/0.122/-0.068/0.063/0.078/-0.063/-0.094/-0.082/-0.075/0.063/-0.049/0.101/0.089/0.082/0.075/0.06/-0.046/0.071/0.049/-0.043/0.043/-0.04/-0.046/-0.04/-0.072/-0.044/-0.049	62.2/56.8/54.8/51.9/43.5/33.7/30.8/30.7/29.1/27.5/27.2/26.3/25.4/24.9/22.9/22.2/20.7/19.2/17.1/16.8/16.1/16.1/15.7/15.5/15.2/15.1/14.1/14.1
hsa05414 Dilated cardiomyopathy	6	ENSG00000163909	HEYL	HEY3|HRT3|HESR3|bHLHb33	hes related family bHLH transcription factor with YRPW motif-like [Source:HGNC Symbol;Acc:HGNC:4882]	94	32	2248	23346	8.08312e-11	0.340426	ENSG00000108823/ENSG00000159251/ENSG00000196569/ENSG00000119699/ENSG00000175084/ENSG00000135424/ENSG00000135744/ENSG00000074370/ENSG00000213949/ENSG00000077943/ENSG00000170624/ENSG00000115232/ENSG00000129991/ENSG00000129467/ENSG00000138031/ENSG00000163069/ENSG00000134571/ENSG00000144668/ENSG00000167460/ENSG00000118160/ENSG00000196296/ENSG00000137809/ENSG00000198626/ENSG00000198523/ENSG00000105855/ENSG00000118194/ENSG00000142408/ENSG00000091409/ENSG00000151067/ENSG00000173175/ENSG00000082781/ENSG00000105605	SGCA/ACTC1/LAMA2/TGFB3/DES/ITGA7/AGT/ATP2A3/ITGA1/ITGA8/SGCD/ITGA4/TNNI3/ADCY4/ADCY3/SGCB/MYBPC3/ITGA9/TPM4/SLC8A2/ATP2A1/ITGA11/RYR2/PLN/ITGB8/TNNT2/CACNG8/ITGA6/CACNA1C/ADCY5/ITGB5/CACNG7	0.068/0.103/0.09/0.07/0.098/0.082/0.084/0.08/0.087/0.079/0.07/0.082/0.057/0.047/0.045/0.041/0.034/0.051/0.035/0.028/-0.028/0.048/0.048/0.036/-0.049/0.04/-0.032/0.045/0.035/0.035/0.037/-0.027	104.7/73/58.4/58/57.3/54.1/51.6/49.7/48.5/48.1/47.6/47/44.9/37.8/32.8/30.7/27.5/23.8/23.1/20.6/19.3/18.4/18.3/18/17.6/16.8/16.1/15/14.8/14.4/13.6/12.2	17303760
hsa05414 Dilated cardiomyopathy	7	ENSG00000183072	NKX2-5	CSX|CSX1|VSD3|CHNG5|HLHS2|NKX2E|NKX2.5|NKX4-1	NK2 homeobox 5 [Source:HGNC Symbol;Acc:HGNC:2488]	94	29	1854	23346	9.24772e-11	0.308511	ENSG00000134571/ENSG00000197616/ENSG00000092054/ENSG00000111245/ENSG00000160808/ENSG00000129991/ENSG00000159251/ENSG00000118194/ENSG00000198523/ENSG00000114854/ENSG00000198626/ENSG00000155657/ENSG00000108878/ENSG00000081248/ENSG00000174437/ENSG00000174233/ENSG00000183023/ENSG00000143549/ENSG00000129467/ENSG00000151067/ENSG00000137809/ENSG00000151062/ENSG00000196569/ENSG00000165995/ENSG00000164171/ENSG00000102119/ENSG00000072062/ENSG00000075624/ENSG00000196296	MYBPC3/MYH6/MYH7/MYL2/MYL3/TNNI3/ACTC1/TNNT2/PLN/TNNC1/RYR2/TTN/CACNG1/CACNA1S/ATP2A2/ADCY6/SLC8A1/TPM3/ADCY4/CACNA1C/ITGA11/CACNA2D4/LAMA2/CACNB2/ITGA2/EMD/PRKACA/ACTB/ATP2A1	0.158/0.154/0.142/0.105/0.091/0.107/0.141/0.117/0.081/0.093/0.089/0.077/-0.022/-0.028/0.029/0.039/0.061/-0.02/0.037/0.038/0.045/0.037/0.045/0.028/-0.04/-0.016/0.017/-0.017/-0.021	Inf/Inf/264.1/207.2/192.4/167.7/147.2/144.1/96.6/96.3/67.1/56.3/50.1/41.4/38.6/31.5/29.1/28/25.9/17.8/17.6/17.5/16.5/15/14.8/13.4/13.4/12.8/12.4	10021345
hsa05414 Dilated cardiomyopathy	8	ENSG00000122180	MYOG	MYF4|myf-4|bHLHc3	myogenin [Source:HGNC Symbol;Acc:HGNC:7612]	94	24	1314	23346	2.70723e-10	0.255319	ENSG00000092054/ENSG00000159251/ENSG00000114854/ENSG00000118194/ENSG00000081248/ENSG00000108878/ENSG00000111245/ENSG00000155657/ENSG00000175084/ENSG00000196296/ENSG00000108823/ENSG00000197616/ENSG00000130433/ENSG00000115221/ENSG00000160808/ENSG00000067191/ENSG00000102683/ENSG00000091409/ENSG00000164171/ENSG00000006116/ENSG00000173175/ENSG00000157445/ENSG00000118160/ENSG00000043591	MYH7/ACTC1/TNNC1/TNNT2/CACNA1S/CACNG1/MYL2/TTN/DES/ATP2A1/SGCA/MYH6/CACNG6/ITGB6/MYL3/CACNB1/SGCG/ITGA6/ITGA2/CACNG3/ADCY5/CACNA2D3/SLC8A2/ADRB1	0.423/0.568/0.421/0.424/0.383/0.237/0.23/0.311/0.308/0.148/0.14/0.158/0.136/0.152/0.102/0.102/0.106/0.132/0.11/-0.028/-0.073/-0.077/-0.046/0.056	Inf/Inf/Inf/Inf/Inf/Inf/251.5/226.3/150.2/126.5/122/103.1/78.9/61.3/60.9/58.3/55.7/34.2/26.5/17.8/17.6/17.2/15.4/12.3	30315160
hsa05414 Dilated cardiomyopathy	9	ENSG00000081189	MEF2C	DEL5q14.3|C5DELq14.3	myocyte enhancer factor 2C [Source:HGNC Symbol;Acc:HGNC:6996]	94	30	2155	23346	6.70154e-10	0.319149	ENSG00000197616/ENSG00000115232/ENSG00000155657/ENSG00000144668/ENSG00000067191/ENSG00000182389/ENSG00000159251/ENSG00000105329/ENSG00000108823/ENSG00000114854/ENSG00000081248/ENSG00000092054/ENSG00000108878/ENSG00000118194/ENSG00000132470/ENSG00000157445/ENSG00000213949/ENSG00000196569/ENSG00000196296/ENSG00000082781/ENSG00000075461/ENSG00000077943/ENSG00000105855/ENSG00000153956/ENSG00000078295/ENSG00000102119/ENSG00000138031/ENSG00000198523/ENSG00000161638/ENSG00000198947	MYH6/ITGA4/TTN/ITGA9/CACNB1/CACNB4/ACTC1/TGFB1/SGCA/TNNC1/CACNA1S/MYH7/CACNG1/TNNT2/ITGB4/CACNA2D3/ITGA1/LAMA2/ATP2A1/ITGB5/CACNG4/ITGA8/ITGB8/CACNA2D1/ADCY2/EMD/ADCY3/PLN/ITGA5/DMD	0.047/0.068/0.058/0.056/0.036/0.044/0.05/0.034/0.026/0.037/0.018/0.033/0.012/0.036/-0.042/0.034/-0.04/0.038/0.022/0.032/0.033/0.033/-0.033/0.033/0.024/0.014/0.022/0.024/-0.027/0.033	52.9/49.9/45.2/42.3/41/34.1/27.2/26.1/24.5/22.5/22.4/21.3/20.4/20.2/19.2/18.7/17.3/16.4/16.1/15.4/14.8/13.9/13.2/13.1/13/13/12.9/12.8/12.6/12.2	9162005
hsa05414 Dilated cardiomyopathy	10	ENSG00000164532	TBX20	ASD4	T-box 20 [Source:HGNC Symbol;Acc:HGNC:11598]	94	23	1277	23346	9.08641e-10	0.244681	ENSG00000197616/ENSG00000134571/ENSG00000118194/ENSG00000160808/ENSG00000198626/ENSG00000092054/ENSG00000159251/ENSG00000129991/ENSG00000170624/ENSG00000114854/ENSG00000174437/ENSG00000075429/ENSG00000198523/ENSG00000143549/ENSG00000174233/ENSG00000017427/ENSG00000006116/ENSG00000129467/ENSG00000144668/ENSG00000075624/ENSG00000155897/ENSG00000043591/ENSG00000007402	MYH6/MYBPC3/TNNT2/MYL3/RYR2/MYH7/ACTC1/TNNI3/SGCD/TNNC1/ATP2A2/CACNG5/PLN/TPM3/ADCY6/IGF1/CACNG3/ADCY4/ITGA9/ACTB/ADCY8/ADRB1/CACNA2D2	0.149/0.111/0.136/0.092/0.131/0.095/0.118/0.074/-0.074/0.073/0.035/-0.026/0.054/-0.023/0.043/-0.066/-0.019/-0.039/-0.055/-0.027/0.04/0.042/0.04	173.9/143.7/95.1/94.4/69.3/57.7/50/40/29.4/29.3/27.2/24.4/21.7/19.2/18.6/18.5/16.5/15.3/15.3/14.5/14.4/13.4/12.2	14550786
hsa05414 Dilated cardiomyopathy	11	ENSG00000172346	CSDC2	PIPPIN|dJ347H13.2	cold shock domain containing C2 [Source:HGNC Symbol;Acc:HGNC:30359]	94	31	2335	23346	1.00425e-09	0.329787	ENSG00000175084/ENSG00000118194/ENSG00000114854/ENSG00000159251/ENSG00000111245/ENSG00000092054/ENSG00000160808/ENSG00000134571/ENSG00000129991/ENSG00000198523/ENSG00000108823/ENSG00000197616/ENSG00000135424/ENSG00000198626/ENSG00000137809/ENSG00000170624/ENSG00000151067/ENSG00000173175/ENSG00000102683/ENSG00000183023/ENSG00000135744/ENSG00000174437/ENSG00000007402/ENSG00000105329/ENSG00000165995/ENSG00000075461/ENSG00000155657/ENSG00000153956/ENSG00000155897/ENSG00000140416/ENSG00000091409	DES/TNNT2/TNNC1/ACTC1/MYL2/MYH7/MYL3/MYBPC3/TNNI3/PLN/SGCA/MYH6/ITGA7/RYR2/ITGA11/SGCD/CACNA1C/ADCY5/SGCG/SLC8A1/AGT/ATP2A2/CACNA2D2/TGFB1/CACNB2/CACNG4/TTN/CACNA2D1/ADCY8/TPM1/ITGA6	0.188/0.145/0.124/0.151/0.077/0.092/0.065/0.063/0.078/0.071/0.054/0.057/0.075/0.072/0.068/0.058/0.051/0.051/0.039/0.057/0.055/0.022/-0.031/0.031/0.029/0.04/0.038/0.04/0.026/0.03/0.038	222/220.8/171.2/166.6/113.5/110.7/97.8/96.3/89/74.3/71.3/54.4/49.5/44/38.6/36.1/32.5/32.5/29.9/25.6/23.8/21.2/16.4/15.9/15.6/15.1/14.5/14.1/13.2/12.1/12
hsa05414 Dilated cardiomyopathy	12	ENSG00000143171	RXRG	RXRC|NR2B3	retinoid X receptor gamma [Source:HGNC Symbol;Acc:HGNC:10479]	94	26	1688	23346	1.59254e-09	0.276596	ENSG00000160808/ENSG00000078295/ENSG00000155897/ENSG00000081248/ENSG00000006116/ENSG00000198523/ENSG00000197616/ENSG00000087460/ENSG00000164742/ENSG00000091409/ENSG00000067191/ENSG00000196296/ENSG00000108823/ENSG00000143127/ENSG00000170624/ENSG00000144668/ENSG00000134571/ENSG00000092054/ENSG00000092969/ENSG00000114854/ENSG00000198467/ENSG00000259207/ENSG00000118160/ENSG00000119699/ENSG00000198626/ENSG00000143549	MYL3/ADCY2/ADCY8/CACNA1S/CACNG3/PLN/MYH6/GNAS/ADCY1/ITGA6/CACNB1/ATP2A1/SGCA/ITGA10/SGCD/ITGA9/MYBPC3/MYH7/TGFB2/TNNC1/TPM2/ITGB3/SLC8A2/TGFB3/RYR2/TPM3	0.091/0.101/0.092/0.051/0.034/0.075/0.067/0.041/0.092/0.086/0.05/0.048/0.045/0.066/0.067/0.066/0.041/0.052/0.077/0.051/0.063/0.068/0.03/0.04/0.048/0.017	114.8/91.1/89.9/76.3/55.4/49.9/44/38.5/37/34.1/33.4/31.5/30.8/30/28.1/25.5/25/22.1/21.9/18/17/15.7/15.2/12.9/12.4/12.2
hsa05414 Dilated cardiomyopathy	13	ENSG00000129173	E2F8	E2F-8	E2F transcription factor 8 [Source:HGNC Symbol;Acc:HGNC:24727]	94	26	1726	23346	2.54621e-09	0.276596	ENSG00000197616/ENSG00000155657/ENSG00000092054/ENSG00000160808/ENSG00000174437/ENSG00000134571/ENSG00000081248/ENSG00000091409/ENSG00000129991/ENSG00000159251/ENSG00000198523/ENSG00000115232/ENSG00000108878/ENSG00000005884/ENSG00000102683/ENSG00000078295/ENSG00000007402/ENSG00000102001/ENSG00000173175/ENSG00000183023/ENSG00000118194/ENSG00000067191/ENSG00000196569/ENSG00000111245/ENSG00000121281/ENSG00000196296	MYH6/TTN/MYH7/MYL3/ATP2A2/MYBPC3/CACNA1S/ITGA6/TNNI3/ACTC1/PLN/ITGA4/CACNG1/ITGA3/SGCG/ADCY2/CACNA2D2/CACNA1F/ADCY5/SLC8A1/TNNT2/CACNB1/LAMA2/MYL2/ADCY7/ATP2A1	0.086/0.11/0.092/0.066/0.046/0.059/0.039/-0.08/0.058/0.079/0.053/-0.072/0.02/-0.055/0.043/0.049/-0.048/-0.03/0.05/0.062/0.053/0.036/0.056/0.035/-0.043/0.032	65/61.6/59.9/55/50.5/46.3/40.9/27.4/26.9/25.3/23.1/21.8/20.7/20.7/20/20/19.6/17.6/17.2/16.8/16.6/16.3/13.8/13.5/13.2/12.9
hsa05414 Dilated cardiomyopathy	14	ENSG00000113196	HAND1	Hxt|eHand|Thing1|bHLHa27	heart and neural crest derivatives expressed 1 [Source:HGNC Symbol;Acc:HGNC:4807]	94	24	1506	23346	4.09954e-09	0.255319	ENSG00000159251/ENSG00000160808/ENSG00000118194/ENSG00000092054/ENSG00000111245/ENSG00000134571/ENSG00000078295/ENSG00000197616/ENSG00000129991/ENSG00000075461/ENSG00000114854/ENSG00000143549/ENSG00000115232/ENSG00000102683/ENSG00000100678/ENSG00000115221/ENSG00000151067/ENSG00000173175/ENSG00000198467/ENSG00000007402/ENSG00000198523/ENSG00000184009/ENSG00000137809/ENSG00000196569	ACTC1/MYL3/TNNT2/MYH7/MYL2/MYBPC3/ADCY2/MYH6/TNNI3/CACNG4/TNNC1/TPM3/ITGA4/SGCG/SLC8A3/ITGB6/CACNA1C/ADCY5/TPM2/CACNA2D2/PLN/ACTG1/ITGA11/LAMA2	0.205/0.089/0.132/0.113/0.089/0.07/-0.082/0.078/0.063/0.08/0.07/-0.026/-0.073/0.043/-0.047/0.058/0.051/-0.049/-0.065/0.045/0.041/-0.026/-0.049/-0.05	175.9/105.5/105.2/95.3/87.2/67.9/60/57.1/34/32.9/32/27.7/24/21.2/21.2/20.6/18.4/18.2/17.8/17.6/15.2/13.1/12.7/12.5	9500551
hsa05414 Dilated cardiomyopathy	15	ENSG00000089225	TBX5	HOS	T-box 5 [Source:HGNC Symbol;Acc:HGNC:11604]	94	25	1668	23346	6.20955e-09	0.265957	ENSG00000134571/ENSG00000197616/ENSG00000118194/ENSG00000129991/ENSG00000092054/ENSG00000160808/ENSG00000170624/ENSG00000198626/ENSG00000198523/ENSG00000159251/ENSG00000196296/ENSG00000174437/ENSG00000102683/ENSG00000155657/ENSG00000111245/ENSG00000129467/ENSG00000114854/ENSG00000043591/ENSG00000196569/ENSG00000183023/ENSG00000118160/ENSG00000165995/ENSG00000092969/ENSG00000075624/ENSG00000173175	MYBPC3/MYH6/TNNT2/TNNI3/MYH7/MYL3/SGCD/RYR2/PLN/ACTC1/ATP2A1/ATP2A2/SGCG/TTN/MYL2/ADCY4/TNNC1/ADRB1/LAMA2/SLC8A1/SLC8A2/CACNB2/TGFB2/ACTB/ADCY5	0.129/0.148/0.144/0.112/0.108/0.073/0.105/0.11/0.081/0.099/-0.05/0.036/0.051/0.069/0.046/-0.042/0.056/0.045/0.056/0.056/-0.029/0.036/-0.057/-0.022/0.036	305.5/272.2/167.6/141.6/117/96.5/88.8/78.2/74/56.5/46.8/44.4/39.6/35.1/32/27.7/27.2/24.3/19.3/19/18.7/18.2/16.7/16/12.7	11431700
hsa05414 Dilated cardiomyopathy	16	ENSG00000136574	GATA4	TOF|ASD2|VSD1|TACHD	GATA binding protein 4 [Source:HGNC Symbol;Acc:HGNC:4173]	94	24	1543	23346	6.58686e-09	0.255319	ENSG00000134571/ENSG00000155657/ENSG00000165995/ENSG00000132470/ENSG00000196569/ENSG00000082781/ENSG00000118194/ENSG00000092054/ENSG00000197616/ENSG00000077943/ENSG00000105605/ENSG00000129991/ENSG00000151067/ENSG00000157388/ENSG00000160808/ENSG00000138031/ENSG00000115221/ENSG00000111245/ENSG00000139626/ENSG00000144668/ENSG00000142875/ENSG00000142408/ENSG00000182389/ENSG00000164171	MYBPC3/TTN/CACNB2/ITGB4/LAMA2/ITGB5/TNNT2/MYH7/MYH6/ITGA8/CACNG7/TNNI3/CACNA1C/CACNA1D/MYL3/ADCY3/ITGB6/MYL2/ITGB7/ITGA9/PRKACB/CACNG8/CACNB4/ITGA2	0.041/0.059/-0.04/-0.064/0.06/0.052/0.047/0.042/0.035/0.049/0.035/0.034/0.037/-0.035/0.024/-0.027/-0.035/0.026/0.033/0.036/-0.028/0.028/-0.028/0.034	48.7/39.4/36.6/34.7/34.3/33.1/28.8/28.7/24.4/24.2/23.4/21/20.4/18.1/17/16.7/16.6/15.9/15.4/15.4/15.1/15.1/13.3/12.3	9136933
hsa05414 Dilated cardiomyopathy	17	ENSG00000124440	HIF3A	IPAS|MOP7|PASD7|HIF-3A|bHLHe17|HIF3-alpha-1	hypoxia inducible factor 3 alpha subunit [Source:HGNC Symbol;Acc:HGNC:15825]	94	22	1351	23346	1.42807e-08	0.234043	ENSG00000173175/ENSG00000118194/ENSG00000092054/ENSG00000196569/ENSG00000142408/ENSG00000175084/ENSG00000143127/ENSG00000160808/ENSG00000129991/ENSG00000134571/ENSG00000111245/ENSG00000105329/ENSG00000118160/ENSG00000108878/ENSG00000078295/ENSG00000091409/ENSG00000114854/ENSG00000198523/ENSG00000155897/ENSG00000159251/ENSG00000197616/ENSG00000102683	ADCY5/TNNT2/MYH7/LAMA2/CACNG8/DES/ITGA10/MYL3/TNNI3/MYBPC3/MYL2/TGFB1/SLC8A2/CACNG1/ADCY2/ITGA6/TNNC1/PLN/ADCY8/ACTC1/MYH6/SGCG	0.07/0.073/0.062/0.078/0.055/0.084/0.062/0.04/0.049/0.035/0.039/-0.042/0.032/0.017/0.041/-0.052/0.042/0.037/0.032/0.049/0.032/0.026	50.7/48.2/42.9/40.7/39.6/38/36.9/32.8/30.8/26.1/25.8/24.3/24.2/22.5/22.2/18.8/17.5/17.2/16.1/15.5/14.5/12.1
hsa05414 Dilated cardiomyopathy	18	ENSG00000176692	FOXC2	LD|MFH1|MFH-1|FKHL14	forkhead box C2 [Source:HGNC Symbol;Acc:HGNC:3801]	94	23	1518	23346	2.38727e-08	0.244681	ENSG00000143127/ENSG00000196569/ENSG00000142408/ENSG00000198947/ENSG00000153956/ENSG00000005884/ENSG00000105605/ENSG00000164742/ENSG00000105855/ENSG00000137809/ENSG00000184009/ENSG00000121281/ENSG00000105329/ENSG00000144668/ENSG00000161638/ENSG00000143549/ENSG00000118194/ENSG00000170624/ENSG00000138448/ENSG00000173402/ENSG00000164171/ENSG00000160789/ENSG00000091409	ITGA10/LAMA2/CACNG8/DMD/CACNA2D1/ITGA3/CACNG7/ADCY1/ITGB8/ITGA11/ACTG1/ADCY7/TGFB1/ITGA9/ITGA5/TPM3/TNNT2/SGCD/ITGAV/DAG1/ITGA2/LMNA/ITGA6	0.099/-0.078/0.056/0.08/0.071/0.05/0.043/-0.06/0.061/0.057/0.029/-0.045/0.039/-0.047/0.046/-0.017/0.041/-0.041/0.031/-0.021/0.043/-0.033/-0.043	87/38.9/38.4/36.9/33.3/23.6/23.2/22.4/22.3/22.1/20.8/20.7/19.2/18.1/17.8/17.4/15/15/14.8/13.3/12.8/12.7/12.4	11562355
hsa05414 Dilated cardiomyopathy	19	ENSG00000082641	NFE2L1	NRF1|TCF11|LCR-F1	nuclear factor, erythroid 2 like 1 [Source:HGNC Symbol;Acc:HGNC:7781]	94	36	3541	23346	3.72174e-08	0.382979	ENSG00000173402/ENSG00000150093/ENSG00000174437/ENSG00000138448/ENSG00000005884/ENSG00000161638/ENSG00000163069/ENSG00000075624/ENSG00000140416/ENSG00000082781/ENSG00000153956/ENSG00000091409/ENSG00000111245/ENSG00000105329/ENSG00000135424/ENSG00000121281/ENSG00000213949/ENSG00000160808/ENSG00000092054/ENSG00000142875/ENSG00000132470/ENSG00000198523/ENSG00000160789/ENSG00000174233/ENSG00000078295/ENSG00000157388/ENSG00000184009/ENSG00000108878/ENSG00000101680/ENSG00000108823/ENSG00000155657/ENSG00000067191/ENSG00000006116/ENSG00000173175/ENSG00000114854/ENSG00000130433	DAG1/ITGB1/ATP2A2/ITGAV/ITGA3/ITGA5/SGCB/ACTB/TPM1/ITGB5/CACNA2D1/ITGA6/MYL2/TGFB1/ITGA7/ADCY7/ITGA1/MYL3/MYH7/PRKACB/ITGB4/PLN/LMNA/ADCY6/ADCY2/CACNA1D/ACTG1/CACNG1/LAMA1/SGCA/TTN/CACNB1/CACNG3/ADCY5/TNNC1/CACNG6	0.168/0.196/0.118/0.173/0.193/0.163/0.116/-0.072/0.112/0.121/0.12/0.123/0.075/0.084/0.11/0.091/0.12/0.064/0.078/-0.071/0.104/0.069/0.072/0.055/0.062/-0.069/-0.041/0.024/0.091/0.044/0.067/0.043/-0.021/0.055/0.056/0.045	Inf/Inf/200.5/181/145.9/93/88.5/64.5/51.9/50.9/39.7/38.7/36.7/36.6/35.4/33.9/33.6/32.4/27.2/25.3/25.3/24.2/23.6/21/20.2/19.2/18.8/18.1/17.5/16.4/14.7/14.4/13.5/13.1/12.6/12.1	9575220
hsa05414 Dilated cardiomyopathy	20	ENSG00000007866	TEAD3	TEF5|TEAD5|TEF-5|DTEF-1|ETFR-1|TEAD-3	TEA domain transcription factor 3 [Source:HGNC Symbol;Acc:HGNC:11716]	94	26	1983	23346	4.44398e-08	0.276596	ENSG00000198523/ENSG00000140416/ENSG00000196569/ENSG00000160808/ENSG00000159251/ENSG00000175084/ENSG00000082781/ENSG00000182389/ENSG00000114854/ENSG00000198626/ENSG00000163069/ENSG00000115232/ENSG00000164171/ENSG00000162104/ENSG00000144668/ENSG00000105605/ENSG00000135424/ENSG00000167535/ENSG00000132470/ENSG00000119699/ENSG00000198467/ENSG00000108823/ENSG00000174233/ENSG00000077943/ENSG00000170624/ENSG00000005884	PLN/TPM1/LAMA2/MYL3/ACTC1/DES/ITGB5/CACNB4/TNNC1/RYR2/SGCB/ITGA4/ITGA2/ADCY9/ITGA9/CACNG7/ITGA7/CACNB3/ITGB4/TGFB3/TPM2/SGCA/ADCY6/ITGA8/SGCD/ITGA3	0.116/0.09/0.108/0.056/0.099/0.094/0.07/-0.061/0.064/0.073/0.047/0.077/-0.071/0.055/0.065/-0.048/0.066/0.038/0.07/-0.049/0.068/0.034/0.038/0.058/0.051/0.047	97.9/49.2/45.2/36.6/36.3/28.6/25.6/24.1/23.4/22.8/22.3/22.2/22/21.1/20.5/19/18.9/18.4/17.5/16.5/16.5/15/14.8/14.3/14.3/13.6	11986313
hsa05414 Dilated cardiomyopathy	21	ENSG00000103241	FOXF1	FKHL5|ACDMPV|FREAC1	forkhead box F1 [Source:HGNC Symbol;Acc:HGNC:3809]	94	22	1485	23346	7.66334e-08	0.234043	ENSG00000118194/ENSG00000175084/ENSG00000134571/ENSG00000151067/ENSG00000164171/ENSG00000092054/ENSG00000197616/ENSG00000157445/ENSG00000077943/ENSG00000100678/ENSG00000160808/ENSG00000153956/ENSG00000111245/ENSG00000170624/ENSG00000135424/ENSG00000155657/ENSG00000102683/ENSG00000143127/ENSG00000105329/ENSG00000129991/ENSG00000164742/ENSG00000108823	TNNT2/DES/MYBPC3/CACNA1C/ITGA2/MYH7/MYH6/CACNA2D3/ITGA8/SLC8A3/MYL3/CACNA2D1/MYL2/SGCD/ITGA7/TTN/SGCG/ITGA10/TGFB1/TNNI3/ADCY1/SGCA	-0.06/0.079/-0.038/0.055/0.064/-0.049/-0.042/0.05/0.055/0.039/-0.03/0.051/-0.032/-0.043/-0.047/-0.044/-0.03/-0.037/0.032/-0.03/-0.043/-0.021	40.5/40.5/37.9/37.9/35.9/34.5/31.8/28/25.9/24.9/23/22/21.6/21.1/20.7/20.1/20.1/17.2/16.7/15.2/15/12.6	25356765
hsa05414 Dilated cardiomyopathy	22	ENSG00000125878	TCF15	EC2|PARAXIS|bHLHa40	transcription factor 15 [Source:HGNC Symbol;Acc:HGNC:11627]	94	21	1357	23346	7.7527e-08	0.223404	ENSG00000111245/ENSG00000129991/ENSG00000134571/ENSG00000174233/ENSG00000197616/ENSG00000118194/ENSG00000151067/ENSG00000174437/ENSG00000115221/ENSG00000160808/ENSG00000118160/ENSG00000105329/ENSG00000135424/ENSG00000198626/ENSG00000005884/ENSG00000129467/ENSG00000102683/ENSG00000196569/ENSG00000005961/ENSG00000173175/ENSG00000184009	MYL2/TNNI3/MYBPC3/ADCY6/MYH6/TNNT2/CACNA1C/ATP2A2/ITGB6/MYL3/SLC8A2/TGFB1/ITGA7/RYR2/ITGA3/ADCY4/SGCG/LAMA2/ITGA2B/ADCY5/ACTG1	0.099/0.102/0.066/0.063/0.067/0.079/0.073/0.037/0.072/0.046/0.041/-0.053/0.07/0.069/-0.057/0.046/0.043/-0.066/0.052/0.052/-0.032	64.3/52.6/36.1/28.3/25.5/23.2/22.5/20.4/19.2/17.7/16/15.7/15.1/14.4/14.3/13.8/13/12.8/12.1/12.1/12	25561514
hsa05414 Dilated cardiomyopathy	23	ENSG00000164736	SOX17	VUR3	SRY-box 17 [Source:HGNC Symbol;Acc:HGNC:18122]	94	23	1660	23346	1.2215e-07	0.244681	ENSG00000105855/ENSG00000135744/ENSG00000105605/ENSG00000130433/ENSG00000142408/ENSG00000161638/ENSG00000163069/ENSG00000155897/ENSG00000111245/ENSG00000174233/ENSG00000129467/ENSG00000137809/ENSG00000198947/ENSG00000213949/ENSG00000143127/ENSG00000165995/ENSG00000157388/ENSG00000197616/ENSG00000173402/ENSG00000115221/ENSG00000101680/ENSG00000082781/ENSG00000005961	ITGB8/AGT/CACNG7/CACNG6/CACNG8/ITGA5/SGCB/ADCY8/MYL2/ADCY6/ADCY4/ITGA11/DMD/ITGA1/ITGA10/CACNB2/CACNA1D/MYH6/DAG1/ITGB6/LAMA1/ITGB5/ITGA2B	0.123/-0.079/0.05/0.048/0.048/0.056/0.04/0.042/0.04/-0.035/0.037/-0.053/-0.055/-0.055/0.043/-0.033/0.042/-0.033/0.024/-0.04/0.053/-0.04/-0.035	79.8/36/28.5/28/26.1/24.3/23.4/23.2/22.5/19.8/19.2/17.9/16.9/16.4/15.7/15.4/14.9/14.6/14.3/13.3/13/12.9/12.1	17610846
hsa05414 Dilated cardiomyopathy	24	ENSG00000121068	TBX2	-	T-box 2 [Source:HGNC Symbol;Acc:HGNC:11597]	94	25	1977	23346	1.74617e-07	0.265957	ENSG00000183023/ENSG00000159251/ENSG00000174233/ENSG00000160808/ENSG00000198523/ENSG00000108823/ENSG00000164742/ENSG00000155657/ENSG00000134571/ENSG00000138031/ENSG00000135424/ENSG00000197616/ENSG00000075429/ENSG00000129467/ENSG00000101680/ENSG00000129991/ENSG00000143549/ENSG00000259207/ENSG00000155897/ENSG00000005884/ENSG00000017427/ENSG00000196569/ENSG00000144668/ENSG00000075624/ENSG00000092054	SLC8A1/ACTC1/ADCY6/MYL3/PLN/SGCA/ADCY1/TTN/MYBPC3/ADCY3/ITGA7/MYH6/CACNG5/ADCY4/LAMA1/TNNI3/TPM3/ITGB3/ADCY8/ITGA3/IGF1/LAMA2/ITGA9/ACTB/MYH7	0.096/-0.075/0.043/0.038/0.046/0.035/0.063/0.05/0.03/0.036/0.045/0.032/0.015/0.028/0.048/-0.029/-0.013/0.048/0.026/0.031/-0.035/0.037/-0.031/-0.015/0.026	89.8/55/47.7/43.4/40.5/40/37/31/28.1/28.1/22.6/22.4/20.6/19.3/18.6/17.5/17.5/16.9/15.7/15.2/14.3/14/13.3/12.2/12	15042700
hsa05414 Dilated cardiomyopathy	25	ENSG00000092607	TBX15	TBX14	T-box 15 [Source:HGNC Symbol;Acc:HGNC:11594]	94	22	1561	23346	1.82723e-07	0.234043	ENSG00000137809/ENSG00000134571/ENSG00000183023/ENSG00000196296/ENSG00000174233/ENSG00000170624/ENSG00000150093/ENSG00000140416/ENSG00000082781/ENSG00000198523/ENSG00000155897/ENSG00000164742/ENSG00000074370/ENSG00000143549/ENSG00000213949/ENSG00000091409/ENSG00000108878/ENSG00000138031/ENSG00000173175/ENSG00000118194/ENSG00000198467/ENSG00000130433	ITGA11/MYBPC3/SLC8A1/ATP2A1/ADCY6/SGCD/ITGB1/TPM1/ITGB5/PLN/ADCY8/ADCY1/ATP2A3/TPM3/ITGA1/ITGA6/CACNG1/ADCY3/ADCY5/TNNT2/TPM2/CACNG6	0.07/-0.034/-0.058/0.033/0.034/0.047/0.026/0.037/0.04/-0.031/0.029/-0.043/0.041/0.015/0.043/-0.04/0.012/-0.025/-0.029/-0.031/0.039/0.025	48.5/36.3/31.8/30.8/28.6/27.5/21.6/20.8/19.7/18.9/18.7/17.6/17.3/16.8/15.9/15.5/15.2/13.9/13.6/13.5/12.7/12.7	26299309
hsa05414 Dilated cardiomyopathy	26	ENSG00000157554	ERG	p55|erg-3	ERG, ETS transcription factor [Source:HGNC Symbol;Acc:HGNC:3446]	94	24	1838	23346	1.82829e-07	0.255319	ENSG00000144668/ENSG00000182389/ENSG00000174233/ENSG00000160789/ENSG00000163069/ENSG00000130433/ENSG00000161638/ENSG00000184009/ENSG00000157388/ENSG00000174437/ENSG00000151067/ENSG00000105329/ENSG00000151062/ENSG00000129991/ENSG00000077943/ENSG00000017427/ENSG00000105605/ENSG00000198626/ENSG00000043591/ENSG00000005884/ENSG00000142408/ENSG00000213949/ENSG00000143127/ENSG00000167460	ITGA9/CACNB4/ADCY6/LMNA/SGCB/CACNG6/ITGA5/ACTG1/CACNA1D/ATP2A2/CACNA1C/TGFB1/CACNA2D4/TNNI3/ITGA8/IGF1/CACNG7/RYR2/ADRB1/ITGA3/CACNG8/ITGA1/ITGA10/TPM4	0.092/0.075/0.041/-0.048/-0.039/-0.041/0.05/0.026/0.043/-0.021/0.04/0.033/-0.035/-0.031/0.042/0.042/-0.029/-0.038/0.029/0.031/-0.026/0.04/0.03/0.022	94.3/80.7/41.6/37.8/37.5/36.5/31.5/25.4/25.3/25.2/24/20/19.7/19.2/17.9/17.5/16.7/15.9/15.1/14.1/14.1/13.8/12.9/12.4	22932696
hsa05414 Dilated cardiomyopathy	27	ENSG00000117595	IRF6	LPS|PIT|PPS|VWS|OFC6|PPS1|VWS1	interferon regulatory factor 6 [Source:HGNC Symbol;Acc:HGNC:6121]	94	23	1740	23346	2.83385e-07	0.244681	ENSG00000132470/ENSG00000115221/ENSG00000129991/ENSG00000175084/ENSG00000118194/ENSG00000129467/ENSG00000091409/ENSG00000159251/ENSG00000134571/ENSG00000164171/ENSG00000130433/ENSG00000111245/ENSG00000183023/ENSG00000017427/ENSG00000140416/ENSG00000198626/ENSG00000135744/ENSG00000075624/ENSG00000135424/ENSG00000138448/ENSG00000143127/ENSG00000092969/ENSG00000198467	ITGB4/ITGB6/TNNI3/DES/TNNT2/ADCY4/ITGA6/ACTC1/MYBPC3/ITGA2/CACNG6/MYL2/SLC8A1/IGF1/TPM1/RYR2/AGT/ACTB/ITGA7/ITGAV/ITGA10/TGFB2/TPM2	0.1/0.075/0.059/0.067/0.051/0.036/0.056/0.055/0.029/0.047/-0.032/0.029/0.045/0.044/0.035/0.04/0.04/0.018/0.036/0.025/0.031/-0.041/-0.035	86.1/73.8/64.5/36.5/35.1/30.5/30/28.9/25.4/24.4/23.9/20.6/20.5/20.4/19.1/17.6/16/15.7/14.8/14.7/14.3/14.1/12
hsa05414 Dilated cardiomyopathy	28	ENSG00000116016	EPAS1	HLF|MOP2|ECYT4|HIF2A|PASD2|bHLHe73	endothelial PAS domain protein 1 [Source:HGNC Symbol;Acc:HGNC:3374]	94	25	2030	23346	2.88749e-07	0.265957	ENSG00000140416/ENSG00000213949/ENSG00000173175/ENSG00000105855/ENSG00000198947/ENSG00000160789/ENSG00000092054/ENSG00000115232/ENSG00000174233/ENSG00000082781/ENSG00000005884/ENSG00000155657/ENSG00000142875/ENSG00000164171/ENSG00000129467/ENSG00000139626/ENSG00000153956/ENSG00000157388/ENSG00000137809/ENSG00000165995/ENSG00000077943/ENSG00000173402/ENSG00000151067/ENSG00000092969/ENSG00000161638	TPM1/ITGA1/ADCY5/ITGB8/DMD/LMNA/MYH7/ITGA4/ADCY6/ITGB5/ITGA3/TTN/PRKACB/ITGA2/ADCY4/ITGB7/CACNA2D1/CACNA1D/ITGA11/CACNB2/ITGA8/DAG1/CACNA1C/TGFB2/ITGA5	0.042/0.055/0.039/-0.048/0.049/0.036/0.031/-0.04/0.025/0.033/0.03/0.033/0.026/0.033/0.023/-0.027/0.033/0.028/0.03/-0.019/0.03/0.013/0.022/0.032/0.024	44/41.7/38.8/36.5/35.7/34.1/25.9/25.9/25.2/22.8/22.7/20.9/20.1/19.7/19.5/18.6/18.3/18/16.2/15.6/15.6/13/12.9/12.8/12.5	9808618
hsa05414 Dilated cardiomyopathy	29	ENSG00000087510	TFAP2C	ERF1|TFAP2G|hAP-2g|AP2-GAMMA	transcription factor AP-2 gamma [Source:HGNC Symbol;Acc:HGNC:11744]	94	21	1489	23346	3.64944e-07	0.223404	ENSG00000135424/ENSG00000138448/ENSG00000140416/ENSG00000075461/ENSG00000132470/ENSG00000077943/ENSG00000101680/ENSG00000157445/ENSG00000173402/ENSG00000102001/ENSG00000142408/ENSG00000082781/ENSG00000164742/ENSG00000105329/ENSG00000087460/ENSG00000173175/ENSG00000182389/ENSG00000075429/ENSG00000170624/ENSG00000091409/ENSG00000151062	ITGA7/ITGAV/TPM1/CACNG4/ITGB4/ITGA8/LAMA1/CACNA2D3/DAG1/CACNA1F/CACNG8/ITGB5/ADCY1/TGFB1/GNAS/ADCY5/CACNB4/CACNG5/SGCD/ITGA6/CACNA2D4	-0.058/-0.036/0.043/0.05/0.056/0.05/-0.056/0.041/0.022/0.021/-0.029/0.034/0.039/-0.026/0.017/-0.028/-0.027/0.012/0.03/0.034/0.027	38.6/33.7/29.6/28.5/28.1/27/25.8/24.1/22/19/18.4/16.2/15.2/14.9/14.3/13.8/12.9/12.8/12.8/12.3/12
hsa05414 Dilated cardiomyopathy	30	ENSG00000198597	ZNF536	-	zinc finger protein 536 [Source:HGNC Symbol;Acc:HGNC:29025]	94	24	1913	23346	3.81058e-07	0.255319	ENSG00000170624/ENSG00000102683/ENSG00000108823/ENSG00000164171/ENSG00000105855/ENSG00000213949/ENSG00000121281/ENSG00000101680/ENSG00000115232/ENSG00000137809/ENSG00000092969/ENSG00000175084/ENSG00000173175/ENSG00000144668/ENSG00000166862/ENSG00000005884/ENSG00000162104/ENSG00000007402/ENSG00000142408/ENSG00000198626/ENSG00000183023/ENSG00000173402/ENSG00000160808/ENSG00000198467	SGCD/SGCG/SGCA/ITGA2/ITGB8/ITGA1/ADCY7/LAMA1/ITGA4/ITGA11/TGFB2/DES/ADCY5/ITGA9/CACNG2/ITGA3/ADCY9/CACNA2D2/CACNG8/RYR2/SLC8A1/DAG1/MYL3/TPM2	0.104/0.055/0.048/0.079/0.079/0.073/0.052/-0.067/0.061/-0.054/-0.063/0.063/0.045/0.048/0.017/-0.041/0.039/0.037/-0.033/0.045/0.047/0.021/-0.024/-0.046	84.2/45.5/43.3/40/35.4/28.1/25.8/21.9/21.6/19.8/19.8/19.5/19/17.6/17/16.9/16.9/15.9/14/13.7/13.4/12.4/12/12
hsa05414 Dilated cardiomyopathy	31	ENSG00000113430	IRX4	IRXA3	iroquois homeobox 4 [Source:HGNC Symbol;Acc:HGNC:6129]	94	22	1641	23346	4.30484e-07	0.234043	ENSG00000111245/ENSG00000134571/ENSG00000160808/ENSG00000092054/ENSG00000118194/ENSG00000197616/ENSG00000198523/ENSG00000129991/ENSG00000142875/ENSG00000132470/ENSG00000155657/ENSG00000183023/ENSG00000165995/ENSG00000114854/ENSG00000173175/ENSG00000075624/ENSG00000101680/ENSG00000198626/ENSG00000115232/ENSG00000105605/ENSG00000198947/ENSG00000074370	MYL2/MYBPC3/MYL3/MYH7/TNNT2/MYH6/PLN/TNNI3/PRKACB/ITGB4/TTN/SLC8A1/CACNB2/TNNC1/ADCY5/ACTB/LAMA1/RYR2/ITGA4/CACNG7/DMD/ATP2A3	0.105/0.088/0.085/0.104/0.092/0.069/0.072/0.061/0.062/0.088/0.07/0.075/0.043/0.052/0.047/-0.025/0.061/0.051/0.051/-0.033/0.045/0.041	180.6/160.6/145.9/123/79.1/68.3/66.1/48.5/46.8/46.4/40.2/38.3/30/27/24.5/22.6/20.5/19.4/17.5/15.8/13.8/13.2	10024241
hsa05414 Dilated cardiomyopathy	32	ENSG00000103449	SALL1	TBS|HSAL1|Sal-1|ZNF794|HEL-S-89	spalt like transcription factor 1 [Source:HGNC Symbol;Acc:HGNC:10524]	94	24	1929	23346	4.4346e-07	0.255319	ENSG00000135744/ENSG00000077943/ENSG00000115232/ENSG00000259207/ENSG00000075429/ENSG00000137809/ENSG00000198947/ENSG00000175084/ENSG00000101680/ENSG00000043591/ENSG00000198467/ENSG00000007402/ENSG00000130433/ENSG00000108823/ENSG00000157445/ENSG00000017427/ENSG00000142875/ENSG00000151067/ENSG00000119699/ENSG00000135424/ENSG00000155897/ENSG00000144668/ENSG00000129467/ENSG00000167460	AGT/ITGA8/ITGA4/ITGB3/CACNG5/ITGA11/DMD/DES/LAMA1/ADRB1/TPM2/CACNA2D2/CACNG6/SGCA/CACNA2D3/IGF1/PRKACB/CACNA1C/TGFB3/ITGA7/ADCY8/ITGA9/ADCY4/TPM4	0.089/0.07/0.064/0.067/0.018/0.051/-0.053/-0.052/0.053/-0.032/-0.047/-0.031/-0.028/-0.023/0.036/-0.04/0.031/0.031/-0.028/-0.032/0.023/0.031/-0.021/-0.02	78.4/52.1/39.8/32.1/28.3/28.2/27.7/23.5/23/21.5/20.7/20.6/19.2/19.1/18.7/18.2/17.5/15.8/14.5/12.9/12.8/12.7/12.4/12.1	26876450
hsa05414 Dilated cardiomyopathy	33	ENSG00000130940	CASZ1	CST|SRG|CAS11|ZNF693|dJ734G22.1	castor zinc finger 1 [Source:HGNC Symbol;Acc:HGNC:26002]	94	24	1939	23346	4.87129e-07	0.255319	ENSG00000175084/ENSG00000197616/ENSG00000114854/ENSG00000092054/ENSG00000081248/ENSG00000134571/ENSG00000140416/ENSG00000198523/ENSG00000082781/ENSG00000118194/ENSG00000155657/ENSG00000111245/ENSG00000105329/ENSG00000108823/ENSG00000198626/ENSG00000108878/ENSG00000087460/ENSG00000167460/ENSG00000159251/ENSG00000105605/ENSG00000198467/ENSG00000121281/ENSG00000174233/ENSG00000091409	DES/MYH6/TNNC1/MYH7/CACNA1S/MYBPC3/TPM1/PLN/ITGB5/TNNT2/TTN/MYL2/TGFB1/SGCA/RYR2/CACNG1/GNAS/TPM4/ACTC1/CACNG7/TPM2/ADCY7/ADCY6/ITGA6	0.104/0.064/0.078/0.07/0.036/0.05/0.064/0.052/-0.059/0.058/0.059/0.041/-0.044/0.035/0.057/0.017/-0.024/-0.032/0.055/-0.036/0.053/-0.035/-0.025/0.043	56.6/55.8/55.4/53.3/50.8/49/41.7/32.5/31.2/29.9/26.9/26.7/26.5/25/22.6/22/19.7/19.2/19.1/17.6/16/13.4/12.2/12.1	25953344
hsa05414 Dilated cardiomyopathy	34	ENSG00000085276	MECOM	EVI1|MDS1|KMT8E|PRDM3|RUSAT2|MDS1-EVI1|AML1-EVI-1	MDS1 and EVI1 complex locus [Source:HGNC Symbol;Acc:HGNC:3498]	94	24	1951	23346	5.44773e-07	0.255319	ENSG00000115221/ENSG00000078295/ENSG00000082781/ENSG00000159251/ENSG00000114854/ENSG00000183023/ENSG00000162104/ENSG00000164171/ENSG00000075461/ENSG00000135744/ENSG00000121281/ENSG00000160789/ENSG00000175084/ENSG00000132470/ENSG00000043591/ENSG00000153956/ENSG00000142408/ENSG00000118194/ENSG00000108823/ENSG00000259207/ENSG00000173402/ENSG00000157388/ENSG00000105605/ENSG00000129467	ITGB6/ADCY2/ITGB5/ACTC1/TNNC1/SLC8A1/ADCY9/ITGA2/CACNG4/AGT/ADCY7/LMNA/DES/ITGB4/ADRB1/CACNA2D1/CACNG8/TNNT2/SGCA/ITGB3/DAG1/CACNA1D/CACNG7/ADCY4	0.055/-0.042/-0.046/-0.052/-0.04/0.048/-0.033/0.044/-0.041/-0.044/0.036/-0.033/-0.047/-0.044/-0.026/0.037/0.027/-0.031/-0.019/-0.041/-0.015/-0.026/0.023/0.02	47.2/40.7/33.5/31.1/27.7/26.2/24.4/24.2/23.8/23.8/23.3/23.2/22.1/21.2/16.8/16.8/16.6/16.4/15.6/14.6/13.9/12.3/12.1/12	24586749
hsa05414 Dilated cardiomyopathy	35	ENSG00000134138	MEIS2	MRG1|CPCMR|HsT18361	Meis homeobox 2 [Source:HGNC Symbol;Acc:HGNC:7001]	94	21	1543	23346	6.53863e-07	0.223404	ENSG00000183023/ENSG00000159251/ENSG00000198947/ENSG00000175084/ENSG00000087460/ENSG00000138448/ENSG00000198523/ENSG00000143549/ENSG00000173175/ENSG00000157445/ENSG00000174233/ENSG00000121281/ENSG00000074370/ENSG00000135424/ENSG00000137809/ENSG00000102119/ENSG00000075624/ENSG00000075461/ENSG00000151062/ENSG00000165059/ENSG00000108823	SLC8A1/ACTC1/DMD/DES/GNAS/ITGAV/PLN/TPM3/ADCY5/CACNA2D3/ADCY6/ADCY7/ATP2A3/ITGA7/ITGA11/EMD/ACTB/CACNG4/CACNA2D4/PRKACG/SGCA	0.078/0.058/0.054/0.053/0.02/0.029/0.031/-0.013/0.033/-0.033/-0.024/-0.031/0.037/0.035/0.036/-0.014/-0.015/0.033/-0.026/-0.002/0.019	60.2/32.6/27.7/23.1/20.7/20.2/19.2/17.7/17.5/16.8/16.5/16.3/15.6/14.5/14.3/13.2/13.1/12.7/12.5/12.2/12.1	26545946
hsa05414 Dilated cardiomyopathy	36	ENSG00000244405	ETV5	ERM	ETS variant 5 [Source:HGNC Symbol;Acc:HGNC:3494]	94	24	1982	23346	7.24143e-07	0.255319	ENSG00000082781/ENSG00000100678/ENSG00000182389/ENSG00000115221/ENSG00000174233/ENSG00000138448/ENSG00000017427/ENSG00000077943/ENSG00000043591/ENSG00000075624/ENSG00000173175/ENSG00000151062/ENSG00000005961/ENSG00000105855/ENSG00000007402/ENSG00000135744/ENSG00000091409/ENSG00000101680/ENSG00000153956/ENSG00000139626/ENSG00000259207/ENSG00000005884/ENSG00000075461/ENSG00000183023	ITGB5/SLC8A3/CACNB4/ITGB6/ADCY6/ITGAV/IGF1/ITGA8/ADRB1/ACTB/ADCY5/CACNA2D4/ITGA2B/ITGB8/CACNA2D2/AGT/ITGA6/LAMA1/CACNA2D1/ITGB7/ITGB3/ITGA3/CACNG4/SLC8A1	0.079/0.052/0.054/0.054/0.036/0.036/0.049/0.047/0.034/0.021/0.037/0.036/-0.034/-0.044/0.031/-0.04/0.041/-0.043/-0.036/0.032/-0.044/0.031/0.035/0.038	69.5/46.5/39/33.4/29.6/25.9/21.8/19.9/19.2/18.5/18.5/17.5/17.3/16.7/16/14.6/14.2/13.4/12.9/12.9/12.8/12.8/12.6/12.6
hsa05414 Dilated cardiomyopathy	37	ENSG00000196482	ESRRG	ERR3|ERRg|NR3B3|ERRgamma|ERR-gamma	estrogen related receptor gamma [Source:HGNC Symbol;Acc:HGNC:3474]	94	24	1983	23346	7.30748e-07	0.255319	ENSG00000134571/ENSG00000160808/ENSG00000183023/ENSG00000092054/ENSG00000197616/ENSG00000111245/ENSG00000166862/ENSG00000157445/ENSG00000159251/ENSG00000043591/ENSG00000007402/ENSG00000198626/ENSG00000118194/ENSG00000198523/ENSG00000082781/ENSG00000114854/ENSG00000129467/ENSG00000135744/ENSG00000121281/ENSG00000196569/ENSG00000173175/ENSG00000213949/ENSG00000091409/ENSG00000162104	MYBPC3/MYL3/SLC8A1/MYH7/MYH6/MYL2/CACNG2/CACNA2D3/ACTC1/ADRB1/CACNA2D2/RYR2/TNNT2/PLN/ITGB5/TNNC1/ADCY4/AGT/ADCY7/LAMA2/ADCY5/ITGA1/ITGA6/ADCY9	0.082/0.06/0.097/0.069/0.057/0.052/0.025/0.065/0.078/0.051/0.051/0.066/0.058/0.049/-0.056/0.053/-0.038/0.06/0.047/0.056/0.044/0.05/-0.045/0.034	126.1/65.6/57.5/49/42/40.9/40.1/36/35.9/30.5/30.5/29.2/28.5/28.2/27.2/25.6/22.8/22.2/21.7/19.6/19/14.1/13.4/13.2	17488637
hsa05414 Dilated cardiomyopathy	38	ENSG00000144218	AFF3	LAF4|MLLT2-like	AF4/FMR2 family member 3 [Source:HGNC Symbol;Acc:HGNC:6473]	94	21	1559	23346	7.73201e-07	0.223404	ENSG00000007402/ENSG00000259207/ENSG00000135424/ENSG00000157445/ENSG00000102683/ENSG00000184009/ENSG00000196569/ENSG00000161638/ENSG00000151067/ENSG00000166862/ENSG00000213949/ENSG00000114854/ENSG00000130433/ENSG00000137809/ENSG00000157388/ENSG00000142875/ENSG00000075461/ENSG00000198626/ENSG00000182389/ENSG00000017427/ENSG00000074370	CACNA2D2/ITGB3/ITGA7/CACNA2D3/SGCG/ACTG1/LAMA2/ITGA5/CACNA1C/CACNG2/ITGA1/TNNC1/CACNG6/ITGA11/CACNA1D/PRKACB/CACNG4/RYR2/CACNB4/IGF1/ATP2A3	0.037/-0.054/0.044/0.039/0.029/0.022/-0.041/0.034/0.031/0.012/0.038/0.029/-0.022/0.032/0.027/0.024/0.03/0.03/0.024/0.029/-0.027	37/30.7/30.2/30/28.9/27.1/25.5/22.3/21.4/20.1/18.1/17.9/16.2/15.5/15.1/15.1/14.7/14.3/13.3/12.7/12.2
hsa05414 Dilated cardiomyopathy	39	ENSG00000236609	ZNF853	-	zinc finger protein 853 [Source:HGNC Symbol;Acc:HGNC:21767]	94	21	1565	23346	8.22886e-07	0.223404	ENSG00000160808/ENSG00000111245/ENSG00000164742/ENSG00000138448/ENSG00000092969/ENSG00000160789/ENSG00000129991/ENSG00000164171/ENSG00000173175/ENSG00000175084/ENSG00000198523/ENSG00000121281/ENSG00000130433/ENSG00000007402/ENSG00000165995/ENSG00000105329/ENSG00000132470/ENSG00000092054/ENSG00000108823/ENSG00000162104/ENSG00000105605	MYL3/MYL2/ADCY1/ITGAV/TGFB2/LMNA/TNNI3/ITGA2/ADCY5/DES/PLN/ADCY7/CACNG6/CACNA2D2/CACNB2/TGFB1/ITGB4/MYH7/SGCA/ADCY9/CACNG7	0.048/0.05/0.08/-0.046/-0.078/-0.052/0.045/0.058/0.047/0.064/0.039/-0.041/0.034/0.035/0.032/0.034/0.05/0.035/0.025/0.034/0.032	41.6/37.5/36.5/33.1/30.4/29.3/24/22.4/22/21.2/17.9/17.7/15.4/14.9/14.6/14.3/14.2/13.6/13.2/13.1/12.9
hsa05414 Dilated cardiomyopathy	40	ENSG00000221818	EBF2	COE2|OE-3|EBF-2|O/E-3	early B-cell factor 2 [Source:HGNC Symbol;Acc:HGNC:19090]	94	19	1306	23346	9.20035e-07	0.202128	ENSG00000092054/ENSG00000151067/ENSG00000135424/ENSG00000111245/ENSG00000182389/ENSG00000198523/ENSG00000197616/ENSG00000198947/ENSG00000102683/ENSG00000159251/ENSG00000005884/ENSG00000175084/ENSG00000198626/ENSG00000017427/ENSG00000108878/ENSG00000139626/ENSG00000153956/ENSG00000075429/ENSG00000134571	MYH7/CACNA1C/ITGA7/MYL2/CACNB4/PLN/MYH6/DMD/SGCG/ACTC1/ITGA3/DES/RYR2/IGF1/CACNG1/ITGB7/CACNA2D1/CACNG5/MYBPC3	0.092/0.081/0.085/0.054/0.063/0.052/0.045/0.065/0.037/0.053/-0.038/0.053/0.046/0.046/0.013/0.038/0.042/0.015/0.024	93.6/66.2/51.8/47.6/41.6/33.8/29/25.9/23.1/17.9/15.6/15.4/15.2/14.9/14.1/14.1/12.9/12.7/12.5
