## Supplementary material for "Decoding transcriptional regulation via a human gene expression predictor": Table S8

### Sheet: Table S8
Module_ID	Ranking of predictor TF	Predictor TF	Predictor TF Symbl (Known regulators highlighted in yellow, predictor TFs verified by two dataset highlighted in blue)	Alias	Description	Number of non-TF genes within the module	Number of target genes within the module	Number of target genes among all non-TF genes	Total number of non-TF genes	p-value for target gene enrichment	Fraction of non-TF genes as target genes within the module	Target genes	Target gene symbls	coefficients for target genes	p-values for coeifficients (shown as -log10(p-values))	Reference (PMID)
Module0013	1	ENSG00000161405	IKZF3	AIO|AIOLOS|ZNFN1A3	IKAROS family zinc finger 3 [Source:HGNC Symbol;Acc:HGNC:13178]	48	28	273	23346	2.64295e-42	0.583333	ENSG00000182866/ENSG00000116824/ENSG00000198851/ENSG00000159753/ENSG00000113263/ENSG00000115085/ENSG00000153283/ENSG00000160654/ENSG00000167286/ENSG00000013725/ENSG00000198821/ENSG00000100385/ENSG00000137078/ENSG00000139193/ENSG00000180096/ENSG00000167984/ENSG00000174946/ENSG00000277734/ENSG00000160185/ENSG00000181847/ENSG00000172673/ENSG00000152495/ENSG00000110448/ENSG00000147138/ENSG00000178199/ENSG00000107742/ENSG00000102245/ENSG00000135426	LCK/CD2/CD3E/CARMIL2/ITK/ZAP70/CD96/CD3G/CD3D/CD6/CD247/IL2RB/SIT1/CD27/SEPT1/NLRC3/GPR171/TRAC/UBASH3A/TIGIT/THEMIS/CAMK4/CD5/GPR174/ZC3H12D/SPOCK2/CD40LG/TESPA1	0.303/0.315/0.327/0.245/0.26/0.256/0.202/0.131/0.14/0.177/0.143/0.211/0.112/0.13/0.106/0.127/0.108/0.188/0.089/0.096/0.095/0.102/0.071/0.04/0.055/0.083/0.04/0.068	Inf/Inf/Inf/271.3/216.5/213.3/166.8/121.1/108.4/103.9/91/89/88.6/75.1/71.7/63.3/49.2/46.1/44.3/42.7/38.2/30.1/17.9/15.2/13.5/11.2/9.7/9.3	26645971
Module0013	2	ENSG00000124203	ZNF831	C20orf174	zinc finger protein 831 [Source:HGNC Symbol;Acc:HGNC:16167]	48	25	162	23346	4.20868e-42	0.520833	ENSG00000113263/ENSG00000174946/ENSG00000163599/ENSG00000181847/ENSG00000153283/ENSG00000110448/ENSG00000163600/ENSG00000013725/ENSG00000178562/ENSG00000163519/ENSG00000159753/ENSG00000102245/ENSG00000115085/ENSG00000182866/ENSG00000116824/ENSG00000198851/ENSG00000167286/ENSG00000160185/ENSG00000152495/ENSG00000198821/ENSG00000160654/ENSG00000107742/ENSG00000183918/ENSG00000180096/ENSG00000167984	ITK/GPR171/CTLA4/TIGIT/CD96/CD5/ICOS/CD6/CD28/TRAT1/CARMIL2/CD40LG/ZAP70/LCK/CD2/CD3E/CD3D/UBASH3A/CAMK4/CD247/CD3G/SPOCK2/SH2D1A/SEPT1/NLRC3	0.219/0.186/0.183/0.15/0.126/0.126/0.09/0.119/0.14/0.081/0.092/0.085/0.108/0.09/0.087/0.088/0.069/0.068/0.094/0.074/0.055/0.109/0.065/0.044/0.049	142.8/128.8/109.5/93/60.8/49.7/47.1/44/41.6/39.9/37.2/37.1/36.3/35.9/33.2/30.1/24.9/24.5/23.9/23/20.7/17.3/13.2/12/9.4
Module0013	3	ENSG00000049768	FOXP3	JM2|AIID|IPEX|PIDX|XPID|DIETER	forkhead box P3 [Source:HGNC Symbol;Acc:HGNC:6106]	48	28	282	23346	6.82025e-42	0.583333	ENSG00000163599/ENSG00000163600/ENSG00000181847/ENSG00000110448/ENSG00000102245/ENSG00000167286/ENSG00000178562/ENSG00000160654/ENSG00000137078/ENSG00000198821/ENSG00000013725/ENSG00000116824/ENSG00000178199/ENSG00000163519/ENSG00000160185/ENSG00000182866/ENSG00000139193/ENSG00000100385/ENSG00000213658/ENSG00000107742/ENSG00000198851/ENSG00000180096/ENSG00000115085/ENSG00000277734/ENSG00000167984/ENSG00000113263/ENSG00000159753/ENSG00000197540	CTLA4/ICOS/TIGIT/CD5/CD40LG/CD3D/CD28/CD3G/SIT1/CD247/CD6/CD2/ZC3H12D/TRAT1/UBASH3A/LCK/CD27/IL2RB/LAT/SPOCK2/CD3E/SEPT1/ZAP70/TRAC/NLRC3/ITK/CARMIL2/GZMM	0.32/0.168/0.143/0.152/0.115/0.111/0.157/0.083/0.078/0.094/0.107/0.089/0.091/0.072/0.075/0.076/0.078/0.101/0.066/0.109/0.064/0.051/0.058/0.092/0.052/0.056/0.047/0.042	298.2/148.4/77.7/65.9/61.5/58/48/42.6/36.7/33.7/33.2/32.5/30.2/29.6/27.1/23.9/23.4/17.9/17.7/15.9/15.3/14.8/10.3/10/9.9/9.6/9.4/9.3	12522256
Module0013	4	ENSG00000127152	BCL11B	ATL1|RIT1|CTIP2|IMD49|CTIP-2|ZNF856B|ATL1-beta|ATL1-alpha|ATL1-delta|ATL1-gamma|hRIT1-alpha	B-cell CLL/lymphoma 11B [Source:HGNC Symbol;Acc:HGNC:13222]	48	26	247	23346	2.51397e-39	0.541667	ENSG00000167286/ENSG00000116824/ENSG00000160654/ENSG00000110448/ENSG00000198851/ENSG00000013725/ENSG00000172673/ENSG00000160185/ENSG00000163519/ENSG00000182866/ENSG00000102245/ENSG00000277734/ENSG00000152495/ENSG00000163600/ENSG00000137078/ENSG00000178562/ENSG00000197540/ENSG00000147138/ENSG00000159753/ENSG00000213658/ENSG00000115085/ENSG00000153283/ENSG00000183918/ENSG00000113263/ENSG00000180096/ENSG00000174946	CD3D/CD2/CD3G/CD5/CD3E/CD6/THEMIS/UBASH3A/TRAT1/LCK/CD40LG/TRAC/CAMK4/ICOS/SIT1/CD28/GZMM/GPR174/CARMIL2/LAT/ZAP70/CD96/SH2D1A/ITK/SEPT1/GPR171	0.125/0.129/0.104/0.15/0.135/0.148/0.126/0.1/0.091/0.094/0.075/0.152/0.093/0.061/0.051/0.085/0.052/0.042/0.057/0.054/0.063/0.056/0.063/0.06/0.043/0.045	96.9/86.7/86.1/84.5/83.8/81.6/73.9/61.7/60/47/35/33.7/28.4/27.1/21.3/19.1/18.6/18.6/17.9/15.7/15.5/15.3/14.8/14.2/14.1/10.3	12717433
Module0013	5	ENSG00000163508	EOMES	TBR2	eomesodermin [Source:HGNC Symbol;Acc:HGNC:3372]	48	20	175	23346	1.43345e-30	0.416667	ENSG00000183918/ENSG00000181847/ENSG00000197540/ENSG00000163519/ENSG00000100385/ENSG00000198821/ENSG00000147138/ENSG00000160185/ENSG00000198851/ENSG00000110448/ENSG00000115085/ENSG00000153283/ENSG00000116824/ENSG00000167286/ENSG00000182866/ENSG00000113263/ENSG00000160654/ENSG00000172673/ENSG00000163600/ENSG00000178562	SH2D1A/TIGIT/GZMM/TRAT1/IL2RB/CD247/GPR174/UBASH3A/CD3E/CD5/ZAP70/CD96/CD2/CD3D/LCK/ITK/CD3G/THEMIS/ICOS/CD28	0.3/0.213/0.183/0.15/0.199/0.13/0.075/0.081/0.093/0.102/0.102/0.09/0.081/0.074/0.079/0.073/0.049/0.05/0.038/0.061	276.8/199.9/190.6/144.9/78.9/75.3/52/37/36.9/36.2/35.8/34.8/31.8/31.7/30.5/18.5/18.2/11.4/10.1/9.3	14605368
Module0013	6	ENSG00000081059	TCF7	TCF-1	transcription factor 7 [Source:HGNC Symbol;Acc:HGNC:11639]	48	23	344	23346	7.88197e-30	0.479167	ENSG00000160185/ENSG00000182866/ENSG00000102245/ENSG00000198851/ENSG00000013725/ENSG00000167286/ENSG00000110448/ENSG00000159753/ENSG00000163519/ENSG00000135426/ENSG00000160654/ENSG00000163600/ENSG00000116824/ENSG00000113263/ENSG00000152495/ENSG00000178562/ENSG00000139193/ENSG00000137078/ENSG00000115085/ENSG00000153283/ENSG00000198821/ENSG00000277734/ENSG00000167984	UBASH3A/LCK/CD40LG/CD3E/CD6/CD3D/CD5/CARMIL2/TRAT1/TESPA1/CD3G/ICOS/CD2/ITK/CAMK4/CD28/CD27/SIT1/ZAP70/CD96/CD247/TRAC/NLRC3	0.077/0.077/0.071/0.08/0.087/0.067/0.083/0.069/0.058/0.108/0.055/0.052/0.06/0.071/0.068/0.072/0.049/0.039/0.055/0.049/0.043/0.079/0.038	50.8/43.7/42.6/41.6/39.6/38.5/36/34.5/33.8/33.7/33.4/27.4/27.2/26.1/21/18.9/17.1/17/16.3/15.9/13.3/13/9.5	23601684
Module0013	7	ENSG00000162676	GFI1	SCN2|GFI-1|GFI1A|ZNF163	growth factor independent 1 transcriptional repressor [Source:HGNC Symbol;Acc:HGNC:4237]	48	18	155	23346	1.40082e-27	0.375	ENSG00000153283/ENSG00000174946/ENSG00000147138/ENSG00000116824/ENSG00000172673/ENSG00000160185/ENSG00000167286/ENSG00000198851/ENSG00000113263/ENSG00000163519/ENSG00000160654/ENSG00000102245/ENSG00000182866/ENSG00000180096/ENSG00000183918/ENSG00000115085/ENSG00000013725/ENSG00000163599	CD96/GPR171/GPR174/CD2/THEMIS/UBASH3A/CD3D/CD3E/ITK/TRAT1/CD3G/CD40LG/LCK/SEPT1/SH2D1A/ZAP70/CD6/CTLA4	0.161/0.16/0.097/0.13/0.132/0.105/0.098/0.111/0.107/0.072/0.068/0.072/0.069/0.059/0.08/0.07/0.068/0.065	68.2/67.6/53.8/51.5/46.6/39.8/34.8/33.1/24.7/22.1/21.6/19.2/15.2/14.8/13.7/11.2/10.7/10.5	15308108
Module0013	8	ENSG00000079263	SP140	LYSP100|LYSP100-A|LYSP100-B	SP140 nuclear body protein [Source:HGNC Symbol;Acc:HGNC:17133]	48	21	314	23346	4.14078e-27	0.4375	ENSG00000159753/ENSG00000180096/ENSG00000147138/ENSG00000163519/ENSG00000163599/ENSG00000181847/ENSG00000139193/ENSG00000163600/ENSG00000102245/ENSG00000013725/ENSG00000178199/ENSG00000137078/ENSG00000182866/ENSG00000110448/ENSG00000178562/ENSG00000167286/ENSG00000183918/ENSG00000113263/ENSG00000153283/ENSG00000115085/ENSG00000160185	CARMIL2/SEPT1/GPR174/TRAT1/CTLA4/TIGIT/CD27/ICOS/CD40LG/CD6/ZC3H12D/SIT1/LCK/CD5/CD28/CD3D/SH2D1A/ITK/CD96/ZAP70/UBASH3A	0.168/0.129/0.085/0.094/0.123/0.11/0.11/0.089/0.082/0.105/0.092/0.066/0.075/0.089/0.104/0.065/0.085/0.081/0.07/0.077/0.056	84.9/68.2/42.7/37.9/36/35.5/35.5/32.9/24.9/24.7/23.7/20.4/18.2/18.1/16.6/15.8/15.6/14.7/13.9/13.6/12
Module0013	9	ENSG00000185811	IKZF1	IK1|LYF1|LyF-1|CVID13|IKAROS|PPP1R92|PRO0758|ZNFN1A1|Hs.54452	IKAROS family zinc finger 1 [Source:HGNC Symbol;Acc:HGNC:13176]	48	21	323	23346	7.56658e-27	0.4375	ENSG00000113263/ENSG00000198851/ENSG00000182866/ENSG00000115085/ENSG00000153283/ENSG00000135426/ENSG00000116824/ENSG00000159753/ENSG00000198821/ENSG00000013725/ENSG00000172673/ENSG00000163519/ENSG00000167286/ENSG00000178562/ENSG00000183918/ENSG00000110448/ENSG00000277734/ENSG00000160185/ENSG00000181847/ENSG00000147138/ENSG00000174946	ITK/CD3E/LCK/ZAP70/CD96/TESPA1/CD2/CARMIL2/CD247/CD6/THEMIS/TRAT1/CD3D/CD28/SH2D1A/CD5/TRAC/UBASH3A/TIGIT/GPR174/GPR171	0.254/0.19/0.145/0.151/0.127/0.182/0.105/0.102/0.097/0.107/0.082/0.056/0.058/0.089/0.074/0.069/0.101/0.048/0.053/0.036/0.052	154.4/108.9/73.4/56.6/50.1/45.2/39.1/36.5/31.5/29.2/21.1/15.9/14.8/14.2/13.6/12.5/10.4/10.2/10/9.3/9.1	1439790
Module0013	10	ENSG00000105717	PBX4	-	PBX homeobox 4 [Source:HGNC Symbol;Acc:HGNC:13403]	48	17	185	23346	3.10132e-24	0.354167	ENSG00000013725/ENSG00000102245/ENSG00000110448/ENSG00000113263/ENSG00000153283/ENSG00000163519/ENSG00000182866/ENSG00000167286/ENSG00000159753/ENSG00000160185/ENSG00000163599/ENSG00000198851/ENSG00000174946/ENSG00000172673/ENSG00000137078/ENSG00000116824/ENSG00000163600	CD6/CD40LG/CD5/ITK/CD96/TRAT1/LCK/CD3D/CARMIL2/UBASH3A/CTLA4/CD3E/GPR171/THEMIS/SIT1/CD2/ICOS	0.122/0.091/0.1/0.097/0.074/0.057/0.066/0.059/0.063/0.058/0.071/0.063/0.061/0.06/0.046/0.054/0.045	39.1/35.6/26.7/24.4/18.5/17/16.8/16/15.3/15/14.8/13.3/12.6/12.5/12.2/11.3/10.8
Module0013	11	ENSG00000176083	ZNF683	Hobit	zinc finger protein 683 [Source:HGNC Symbol;Acc:HGNC:28495]	48	19	455	23346	1.51543e-20	0.395833	ENSG00000167286/ENSG00000160654/ENSG00000116824/ENSG00000198851/ENSG00000172673/ENSG00000160185/ENSG00000137078/ENSG00000182866/ENSG00000197540/ENSG00000277734/ENSG00000013725/ENSG00000147138/ENSG00000153283/ENSG00000110448/ENSG00000167984/ENSG00000180096/ENSG00000115085/ENSG00000163600/ENSG00000213658	CD3D/CD3G/CD2/CD3E/THEMIS/UBASH3A/SIT1/LCK/GZMM/TRAC/CD6/GPR174/CD96/CD5/NLRC3/SEPT1/ZAP70/ICOS/LAT	0.196/0.169/0.186/0.179/0.17/0.138/0.119/0.124/0.103/0.218/0.124/0.075/0.099/0.109/0.09/0.064/0.076/0.045/0.051	277.7/265.4/212.8/174.1/158.8/140.7/132.8/98/83.2/82.1/68.9/67.6/54.8/54.5/43.8/35.4/26.9/18.5/16.8	26440905
Module0013	12	ENSG00000196092	PAX5	ALL3|BSAP	paired box 5 [Source:HGNC Symbol;Acc:HGNC:8619]	48	13	219	23346	4.3957e-16	0.270833	ENSG00000137078/ENSG00000116824/ENSG00000198851/ENSG00000159753/ENSG00000153283/ENSG00000180096/ENSG00000178199/ENSG00000113263/ENSG00000139193/ENSG00000167286/ENSG00000167984/ENSG00000172673/ENSG00000174946	SIT1/CD2/CD3E/CARMIL2/CD96/SEPT1/ZC3H12D/ITK/CD27/CD3D/NLRC3/THEMIS/GPR171	0.077/-0.082/-0.082/0.078/-0.073/0.059/0.067/-0.072/0.06/-0.05/0.053/-0.05/-0.046	42.8/33.8/30.3/30/24.3/23.5/20.1/18.7/17.1/15.7/12.2/11.7/10.2
Module0013	13	ENSG00000138378	STAT4	SLEB11	signal transducer and activator of transcription 4 [Source:HGNC Symbol;Acc:HGNC:11365]	48	14	320	23346	1.97271e-15	0.291667	ENSG00000198821/ENSG00000152495/ENSG00000153283/ENSG00000116824/ENSG00000115085/ENSG00000013725/ENSG00000107742/ENSG00000167286/ENSG00000182866/ENSG00000198851/ENSG00000174946/ENSG00000159753/ENSG00000100385/ENSG00000160654	CD247/CAMK4/CD96/CD2/ZAP70/CD6/SPOCK2/CD3D/LCK/CD3E/GPR171/CARMIL2/IL2RB/CD3G	0.059/0.065/0.053/0.048/0.055/0.051/0.065/0.033/0.035/0.037/0.037/0.035/0.051/0.026	26.1/20.7/20.2/18.8/17.4/15.1/11.3/10.8/10.4/10.3/10.2/10.1/9.5/9.1	17404271
Module0013	14	ENSG00000174255	ZNF80	pT17	zinc finger protein 80 [Source:HGNC Symbol;Acc:HGNC:13155]	48	12	216	23346	1.50444e-14	0.25	ENSG00000147138/ENSG00000181847/ENSG00000163519/ENSG00000174946/ENSG00000163600/ENSG00000172673/ENSG00000183918/ENSG00000160185/ENSG00000163599/ENSG00000178562/ENSG00000197540/ENSG00000159753	GPR174/TIGIT/TRAT1/GPR171/ICOS/THEMIS/SH2D1A/UBASH3A/CTLA4/CD28/GZMM/CARMIL2	0.279/0.285/0.153/0.187/0.136/0.166/0.188/0.134/0.153/0.182/0.067/0.074	238.6/127.1/54.2/51.3/41.6/41/40.3/36/30.6/27.5/10/9.7
Module0018	1	ENSG00000164736	SOX17	VUR3	SRY-box 17 [Source:HGNC Symbol;Acc:HGNC:18122]	47	27	181	23346	1.17374e-45	0.574468	ENSG00000184113/ENSG00000162618/ENSG00000120279/ENSG00000198844/ENSG00000128917/ENSG00000010319/ENSG00000066056/ENSG00000179776/ENSG00000176435/ENSG00000130300/ENSG00000131477/ENSG00000177464/ENSG00000147113/ENSG00000249751/ENSG00000132622/ENSG00000187513/ENSG00000164035/ENSG00000261371/ENSG00000101331/ENSG00000186994/ENSG00000154133/ENSG00000174059/ENSG00000124019/ENSG00000283632/ENSG00000125810/ENSG00000110799/ENSG00000091879	CLDN5/ADGRL4/MYCT1/ARHGEF15/DLL4/SEMA3G/TIE1/CDH5/CLEC14A/PLVAP/RAMP2/GPR4/CXorf36/ECSCR/HSPA12B/GJA4/EMCN/PECAM1/CCM2L/KANK3/ROBO4/CD34/FAM124B/EXOC3L2/CD93/VWF/ANGPT2	0.156/0.086/0.071/0.078/0.099/0.111/0.069/0.048/0.058/0.097/0.058/0.06/0.051/0.046/0.052/0.062/0.054/0.044/0.031/0.036/0.041/0.047/0.041/0.049/0.041/0.051/-0.056	93.6/67.8/55.3/55/50.9/45.5/36.5/26.9/25.4/25.1/23.3/21.9/21.6/21.1/19.8/19.5/17.4/16.5/14.9/14.7/14.1/12.7/12.3/12/11/10.3/10.1	16895970
Module0018	2	ENSG00000203883	SOX18	HLTS|HLTRS	SRY-box 18 [Source:HGNC Symbol;Acc:HGNC:11194]	47	25	153	23346	4.33707e-43	0.531915	ENSG00000179776/ENSG00000162618/ENSG00000176435/ENSG00000283632/ENSG00000187513/ENSG00000128917/ENSG00000101331/ENSG00000261371/ENSG00000154133/ENSG00000198844/ENSG00000249751/ENSG00000110799/ENSG00000066056/ENSG00000010319/ENSG00000131477/ENSG00000128052/ENSG00000130307/ENSG00000147113/ENSG00000177464/ENSG00000164035/ENSG00000174059/ENSG00000130300/ENSG00000124019/ENSG00000179044/ENSG00000149564	CDH5/ADGRL4/CLEC14A/EXOC3L2/GJA4/DLL4/CCM2L/PECAM1/ROBO4/ARHGEF15/ECSCR/VWF/TIE1/SEMA3G/RAMP2/KDR/USHBP1/CXorf36/GPR4/EMCN/CD34/PLVAP/FAM124B/EXOC3L1/ESAM	0.14/0.103/0.104/0.122/0.109/0.106/0.063/0.082/0.082/0.075/0.066/0.107/0.072/0.104/0.074/0.098/0.05/0.061/0.069/0.069/0.07/0.098/-0.058/0.046/0.043	137.5/62/51.6/45.3/37.7/37.4/37/35.5/34.1/32.7/27.9/27.8/25.9/25.9/24.1/21.1/21.1/19.7/18.9/18/17.4/17/16.3/12.4/11.7	16895970
Module0018	3	ENSG00000178175	ZNF366	DCSCRIPT|DC-SCRIPT	zinc finger protein 366 [Source:HGNC Symbol;Acc:HGNC:18316]	47	25	237	23346	4.85961e-38	0.531915	ENSG00000130307/ENSG00000147113/ENSG00000101331/ENSG00000179776/ENSG00000154133/ENSG00000128052/ENSG00000198844/ENSG00000124019/ENSG00000120156/ENSG00000132622/ENSG00000261371/ENSG00000066056/ENSG00000162618/ENSG00000128917/ENSG00000010319/ENSG00000174059/ENSG00000120279/ENSG00000179044/ENSG00000110799/ENSG00000164035/ENSG00000186994/ENSG00000176435/ENSG00000131477/ENSG00000178726/ENSG00000130300	USHBP1/CXorf36/CCM2L/CDH5/ROBO4/KDR/ARHGEF15/FAM124B/TEK/HSPA12B/PECAM1/TIE1/ADGRL4/DLL4/SEMA3G/CD34/MYCT1/EXOC3L1/VWF/EMCN/KANK3/CLEC14A/RAMP2/THBD/PLVAP	0.161/0.148/0.104/0.117/0.131/0.196/0.119/0.13/0.125/0.121/0.11/0.114/0.094/0.119/0.135/0.108/0.073/0.08/0.122/0.084/0.061/0.061/0.063/-0.088/0.094	131.8/71.3/64.4/63.1/55.1/52.9/52.1/48.2/44.5/42.9/41.1/41.1/33.6/30.5/28/26.3/24.6/24/23.2/17.2/17.2/12.1/11.5/10.8/10.3
Module0018	4	ENSG00000151702	FLI1	EWSR2|SIC-1|BDPLT21	Fli-1 proto-oncogene, ETS transcription factor [Source:HGNC Symbol;Acc:HGNC:3749]	47	25	308	23346	4.34938e-35	0.531915	ENSG00000154133/ENSG00000261371/ENSG00000147113/ENSG00000249751/ENSG00000162618/ENSG00000176435/ENSG00000174059/ENSG00000110799/ENSG00000184113/ENSG00000169744/ENSG00000101331/ENSG00000149564/ENSG00000164035/ENSG00000120279/ENSG00000186994/ENSG00000047617/ENSG00000179776/ENSG00000132622/ENSG00000120156/ENSG00000074660/ENSG00000177464/ENSG00000130307/ENSG00000179044/ENSG00000091879/ENSG00000066056	ROBO4/PECAM1/CXorf36/ECSCR/ADGRL4/CLEC14A/CD34/VWF/CLDN5/LDB2/CCM2L/ESAM/EMCN/MYCT1/KANK3/ANO2/CDH5/HSPA12B/TEK/SCARF1/GPR4/USHBP1/EXOC3L1/ANGPT2/TIE1	0.302/0.261/0.234/0.205/0.199/0.207/0.242/0.283/0.254/0.173/0.113/0.129/0.157/0.11/0.097/0.126/0.089/0.109/0.107/0.093/0.108/0.073/-0.08/0.141/0.076	143.3/112.4/88.8/83.6/74.2/64.5/64.2/60.9/51.5/47.5/38.3/31.7/29.5/28.1/21.5/20.3/18.9/18/16.8/16.6/15.1/14.6/12.7/12.3/9.7	17125762
Module0018	5	ENSG00000161940	BCL6B	BAZF|ZNF62|ZBTB28	B-cell CLL/lymphoma 6B [Source:HGNC Symbol;Acc:HGNC:1002]	47	26	378	23346	1.0724e-34	0.553191	ENSG00000113555/ENSG00000198844/ENSG00000184113/ENSG00000147113/ENSG00000128917/ENSG00000132622/ENSG00000186994/ENSG00000179776/ENSG00000037280/ENSG00000149564/ENSG00000177464/ENSG00000101331/ENSG00000261371/ENSG00000130307/ENSG00000066056/ENSG00000074660/ENSG00000249751/ENSG00000162618/ENSG00000154133/ENSG00000125810/ENSG00000131477/ENSG00000164035/ENSG00000120279/ENSG00000176435/ENSG00000174059/ENSG00000283632	PCDH12/ARHGEF15/CLDN5/CXorf36/DLL4/HSPA12B/KANK3/CDH5/FLT4/ESAM/GPR4/CCM2L/PECAM1/USHBP1/TIE1/SCARF1/ECSCR/ADGRL4/ROBO4/CD93/RAMP2/EMCN/MYCT1/CLEC14A/CD34/EXOC3L2	0.288/0.212/0.314/0.196/0.239/0.201/0.162/0.13/0.176/0.132/0.161/0.1/0.129/0.097/0.124/0.113/0.106/0.103/0.108/0.113/0.095/0.092/0.052/0.06/0.062/0.053	Inf/287.9/272.4/220.3/212.1/206.5/204/137.5/120.3/116.1/113.2/105.8/99.9/89/86.8/83.6/81/72.3/67.4/57.5/45.4/36.5/22.5/20.7/16.2/10.4	22279058
Module0018	6	ENSG00000157554	ERG	p55|erg-3	ERG, ETS transcription factor [Source:HGNC Symbol;Acc:HGNC:3446]	47	25	395	23346	2.52733e-32	0.531915	ENSG00000179776/ENSG00000154133/ENSG00000149564/ENSG00000125810/ENSG00000186994/ENSG00000066056/ENSG00000162618/ENSG00000091879/ENSG00000261371/ENSG00000120279/ENSG00000184113/ENSG00000126785/ENSG00000110799/ENSG00000120156/ENSG00000265107/ENSG00000198844/ENSG00000128052/ENSG00000130307/ENSG00000152583/ENSG00000249751/ENSG00000174059/ENSG00000178726/ENSG00000176435/ENSG00000128917/ENSG00000037280	CDH5/ROBO4/ESAM/CD93/KANK3/TIE1/ADGRL4/ANGPT2/PECAM1/MYCT1/CLDN5/RHOJ/VWF/TEK/GJA5/ARHGEF15/KDR/USHBP1/SPARCL1/ECSCR/CD34/THBD/CLEC14A/DLL4/FLT4	0.197/0.196/0.176/0.191/0.139/0.158/0.142/0.249/0.144/0.12/0.175/0.108/0.163/0.118/0.163/0.101/0.143/0.07/0.103/0.075/0.083/0.109/0.068/0.08/0.076	139.6/97.6/90.7/71.9/68.5/62.3/60.6/57.6/55.7/51.7/39.4/37.3/32.9/31.6/31.1/30.4/23.2/20.8/20.1/18.7/12.8/12.7/12/11.6/10.7	18195090
Module0018	7	ENSG00000085276	MECOM	EVI1|MDS1|KMT8E|PRDM3|RUSAT2|MDS1-EVI1|AML1-EVI-1	MDS1 and EVI1 complex locus [Source:HGNC Symbol;Acc:HGNC:3498]	47	23	363	23346	1.46327e-29	0.489362	ENSG00000176435/ENSG00000120279/ENSG00000128917/ENSG00000110799/ENSG00000261371/ENSG00000091879/ENSG00000184113/ENSG00000162618/ENSG00000066056/ENSG00000174059/ENSG00000124019/ENSG00000265107/ENSG00000047617/ENSG00000179776/ENSG00000178726/ENSG00000249751/ENSG00000010319/ENSG00000283632/ENSG00000130307/ENSG00000128849/ENSG00000187513/ENSG00000125810/ENSG00000126785	CLEC14A/MYCT1/DLL4/VWF/PECAM1/ANGPT2/CLDN5/ADGRL4/TIE1/CD34/FAM124B/GJA5/ANO2/CDH5/THBD/ECSCR/SEMA3G/EXOC3L2/USHBP1/CGNL1/GJA4/CD93/RHOJ	0.18/0.141/0.189/0.195/0.12/0.175/0.139/0.089/0.094/0.106/0.093/0.129/0.092/0.063/-0.111/0.062/0.099/-0.08/0.046/0.072/0.068/0.058/0.045	136.1/125.7/105.9/81.4/68.2/50.6/43.6/43/40/35.8/35.4/34.7/30.1/26.6/23.3/22.5/21.5/18.5/16/14.1/13.7/12.5/12.2	24715464
Module0018	8	ENSG00000116016	EPAS1	HLF|MOP2|ECYT4|HIF2A|PASD2|bHLHe73	endothelial PAS domain protein 1 [Source:HGNC Symbol;Acc:HGNC:3374]	47	23	380	23346	4.25819e-29	0.489362	ENSG00000120156/ENSG00000010319/ENSG00000169744/ENSG00000131477/ENSG00000265107/ENSG00000179776/ENSG00000110799/ENSG00000152583/ENSG00000176435/ENSG00000171388/ENSG00000066056/ENSG00000149564/ENSG00000101331/ENSG00000177464/ENSG00000186994/ENSG00000154133/ENSG00000128052/ENSG00000162618/ENSG00000130307/ENSG00000187513/ENSG00000178726/ENSG00000132622/ENSG00000164035	TEK/SEMA3G/LDB2/RAMP2/GJA5/CDH5/VWF/SPARCL1/CLEC14A/APLN/TIE1/ESAM/CCM2L/GPR4/KANK3/ROBO4/KDR/ADGRL4/USHBP1/GJA4/THBD/HSPA12B/EMCN	0.179/0.167/0.107/0.106/0.142/0.079/0.125/0.098/0.084/-0.175/0.075/0.068/0.051/0.077/0.057/0.066/0.101/0.06/0.051/0.079/0.096/0.061/0.066	83.8/40/34.4/29.7/28.2/27.5/23.2/21.2/20.6/20.6/17.3/17.1/15.4/14.4/14.2/14/13.8/13.4/13.3/12.5/11.8/11.1/10.5	15192019
Module0018	9	ENSG00000106852	LHX6	LHX6.1	LIM homeobox 6 [Source:HGNC Symbol;Acc:HGNC:21735]	47	20	261	23346	3.32156e-27	0.425532	ENSG00000198844/ENSG00000147113/ENSG00000101331/ENSG00000132622/ENSG00000124019/ENSG00000130300/ENSG00000249751/ENSG00000261371/ENSG00000110799/ENSG00000184113/ENSG00000283632/ENSG00000047617/ENSG00000128917/ENSG00000125810/ENSG00000130307/ENSG00000074660/ENSG00000177464/ENSG00000265107/ENSG00000010319/ENSG00000186994	ARHGEF15/CXorf36/CCM2L/HSPA12B/FAM124B/PLVAP/ECSCR/PECAM1/VWF/CLDN5/EXOC3L2/ANO2/DLL4/CD93/USHBP1/SCARF1/GPR4/GJA5/SEMA3G/KANK3	0.111/0.118/0.067/0.095/0.095/0.132/0.068/0.073/0.101/0.096/0.084/0.072/-0.061/0.057/0.037/0.042/0.047/0.058/0.054/0.03	103.7/102.9/62.2/60.2/58.1/43.2/42.7/41.7/35.8/34/32/29.7/19.3/19.1/16.7/15.4/13/11.7/11/9.8
Module0018	10	ENSG00000171056	SOX7	-	SRY-box 7 [Source:HGNC Symbol;Acc:HGNC:18196]	47	18	174	23346	7.74925e-27	0.382979	ENSG00000179776/ENSG00000249751/ENSG00000120279/ENSG00000164035/ENSG00000178726/ENSG00000261371/ENSG00000125810/ENSG00000110799/ENSG00000198844/ENSG00000186994/ENSG00000066056/ENSG00000120156/ENSG00000154133/ENSG00000131477/ENSG00000177464/ENSG00000128917/ENSG00000176435/ENSG00000162618	CDH5/ECSCR/MYCT1/EMCN/THBD/PECAM1/CD93/VWF/ARHGEF15/KANK3/TIE1/TEK/ROBO4/RAMP2/GPR4/DLL4/CLEC14A/ADGRL4	0.091/0.062/0.054/0.073/0.1/0.06/0.068/0.075/0.047/0.042/0.045/0.048/0.042/0.045/0.048/0.05/0.042/0.035	71.7/29.9/25.4/24.6/24.4/23.3/22.6/16.8/16.1/15.7/12.8/12.8/11.7/11.4/11.2/10.8/10.7/9.6	26630461
Module0018	11	ENSG00000111145	ELK3	ERP|NET|SAP2|SAP-2	ELK3, ETS transcription factor [Source:HGNC Symbol;Acc:HGNC:3325]	47	21	447	23346	4.17625e-24	0.446809	ENSG00000113555/ENSG00000101331/ENSG00000249751/ENSG00000120156/ENSG00000178726/ENSG00000130300/ENSG00000131477/ENSG00000120279/ENSG00000132622/ENSG00000037280/ENSG00000164035/ENSG00000147113/ENSG00000047617/ENSG00000261371/ENSG00000283632/ENSG00000125810/ENSG00000162618/ENSG00000074660/ENSG00000179044/ENSG00000130307/ENSG00000263155	PCDH12/CCM2L/ECSCR/TEK/THBD/PLVAP/RAMP2/MYCT1/HSPA12B/FLT4/EMCN/CXorf36/ANO2/PECAM1/EXOC3L2/CD93/ADGRL4/SCARF1/EXOC3L1/USHBP1/MYZAP	0.19/0.125/0.141/0.167/0.203/0.199/0.123/0.095/0.108/0.123/0.11/0.089/-0.102/0.087/0.11/0.096/0.073/0.073/0.07/0.057/0.112	72.6/52.7/45.3/44.5/29.9/24.8/24.1/23.5/20/19.3/16.8/15.5/15.5/15/13.8/13.6/12.1/11.8/10.7/10.2/9.4	12975317
Module0018	12	ENSG00000116833	NR5A2	B1F|CPF|FTF|B1F2|LRH1|LRH-1|FTZ-F1|hB1F-2|FTZ-F1beta	nuclear receptor subfamily 5 group A member 2 [Source:HGNC Symbol;Acc:HGNC:7984]	47	19	311	23346	6.66587e-24	0.404255	ENSG00000162618/ENSG00000120279/ENSG00000147113/ENSG00000164035/ENSG00000198844/ENSG00000184113/ENSG00000132622/ENSG00000113555/ENSG00000154133/ENSG00000128052/ENSG00000152583/ENSG00000174059/ENSG00000164283/ENSG00000091879/ENSG00000186994/ENSG00000261371/ENSG00000283632/ENSG00000130300/ENSG00000124019	ADGRL4/MYCT1/CXorf36/EMCN/ARHGEF15/CLDN5/HSPA12B/PCDH12/ROBO4/KDR/SPARCL1/CD34/ESM1/ANGPT2/KANK3/PECAM1/EXOC3L2/PLVAP/FAM124B	0.137/0.098/0.112/0.128/0.098/-0.127/-0.091/-0.079/0.077/0.11/0.083/0.082/0.126/0.109/-0.048/-0.053/0.064/0.085/-0.047	89.4/55.9/52.9/49.5/45.9/34/32.3/30/25.4/21.8/21.1/19.6/19.4/18.5/14.5/13.3/11/10.7/9.3	24333731
Module0018	13	ENSG00000162367	TAL1	SCL|TCL5|tal-1|bHLHa17	TAL bHLH transcription factor 1, erythroid differentiation factor [Source:HGNC Symbol;Acc:HGNC:11556]	47	19	333	23346	2.47304e-23	0.404255	ENSG00000037280/ENSG00000154133/ENSG00000130307/ENSG00000047617/ENSG00000184113/ENSG00000066056/ENSG00000169744/ENSG00000179044/ENSG00000179776/ENSG00000186994/ENSG00000074660/ENSG00000101331/ENSG00000120279/ENSG00000147113/ENSG00000130300/ENSG00000128917/ENSG00000110799/ENSG00000261371/ENSG00000265107	FLT4/ROBO4/USHBP1/ANO2/CLDN5/TIE1/LDB2/EXOC3L1/CDH5/KANK3/SCARF1/CCM2L/MYCT1/CXorf36/PLVAP/DLL4/VWF/PECAM1/GJA5	0.259/0.125/0.092/0.125/0.147/0.104/0.095/0.075/0.066/0.066/0.067/0.052/0.057/0.066/0.115/0.081/0.091/0.053/0.073	153.2/54.6/47.3/41.8/37.3/37.2/31.5/22.8/22/21.5/18.5/17.9/16.5/16.3/16.1/15.9/14.4/10.7/9.1	9472016
Module0018	14	ENSG00000134954	ETS1	p54|ETS-1|EWSR2|c-ets-1	ETS proto-oncogene 1, transcription factor [Source:HGNC Symbol;Acc:HGNC:3488]	47	20	406	23346	2.54981e-23	0.425532	ENSG00000125810/ENSG00000128052/ENSG00000162618/ENSG00000120279/ENSG00000120156/ENSG00000149564/ENSG00000179776/ENSG00000164035/ENSG00000261371/ENSG00000198844/ENSG00000177464/ENSG00000283632/ENSG00000131477/ENSG00000130300/ENSG00000037280/ENSG00000178726/ENSG00000179044/ENSG00000066056/ENSG00000169744/ENSG00000113555	CD93/KDR/ADGRL4/MYCT1/TEK/ESAM/CDH5/EMCN/PECAM1/ARHGEF15/GPR4/EXOC3L2/RAMP2/PLVAP/FLT4/THBD/EXOC3L1/TIE1/LDB2/PCDH12	0.246/0.321/0.185/0.157/0.196/0.159/0.127/0.174/0.142/0.111/0.131/0.144/0.104/0.158/0.102/0.134/0.076/0.078/0.072/0.066	84.4/79.2/72.7/62.7/61/53.5/42.2/40.7/38.7/26.6/24.5/23.4/17.6/16/13.7/13.6/12.6/11.4/10/9.5	8952701
Module0018	15	ENSG00000198795	ZNF521	EHZF|Evi3	zinc finger protein 521 [Source:HGNC Symbol;Acc:HGNC:24605]	47	16	293	23346	2.66291e-19	0.340426	ENSG00000176435/ENSG00000120279/ENSG00000101331/ENSG00000130307/ENSG00000169744/ENSG00000249751/ENSG00000066056/ENSG00000179776/ENSG00000154133/ENSG00000126785/ENSG00000130300/ENSG00000184113/ENSG00000131477/ENSG00000162618/ENSG00000120156/ENSG00000261371	CLEC14A/MYCT1/CCM2L/USHBP1/LDB2/ECSCR/TIE1/CDH5/ROBO4/RHOJ/PLVAP/CLDN5/RAMP2/ADGRL4/TEK/PECAM1	0.13/0.094/0.079/0.079/0.1/0.085/0.095/0.077/0.071/0.064/0.122/0.099/0.075/0.06/0.068/0.06	37.2/29.2/27.2/23.7/23.1/21.4/20.9/20.4/12.3/12.3/12.2/11.8/11.8/10.5/10.1/9.2
Module0018	16	ENSG00000164683	HEY1	CHF2|OAF1|HERP2|HESR1|HRT-1|hHRT1|BHLHb31	hes related family bHLH transcription factor with YRPW motif 1 [Source:HGNC Symbol;Acc:HGNC:4880]	47	12	171	23346	6.75001e-16	0.255319	ENSG00000010319/ENSG00000176435/ENSG00000120279/ENSG00000179776/ENSG00000066056/ENSG00000124019/ENSG00000169744/ENSG00000128917/ENSG00000162618/ENSG00000164035/ENSG00000154133/ENSG00000128052	SEMA3G/CLEC14A/MYCT1/CDH5/TIE1/FAM124B/LDB2/DLL4/ADGRL4/EMCN/ROBO4/KDR	0.141/0.095/0.073/0.051/0.061/0.064/0.058/0.062/0.042/0.049/-0.04/0.06	53.6/49.2/42.9/22.1/21.5/21.4/19.7/15/12.3/10.6/10.5/9.5	15107403
Module0018	17	ENSG00000181444	ZNF467	EZI|Zfp467	zinc finger protein 467 [Source:HGNC Symbol;Acc:HGNC:23154]	47	14	305	23346	7.26414e-16	0.297872	ENSG00000101331/ENSG00000132622/ENSG00000249751/ENSG00000113555/ENSG00000186994/ENSG00000131477/ENSG00000179044/ENSG00000169744/ENSG00000130300/ENSG00000120156/ENSG00000174059/ENSG00000130307/ENSG00000283632/ENSG00000091879	CCM2L/HSPA12B/ECSCR/PCDH12/KANK3/RAMP2/EXOC3L1/LDB2/PLVAP/TEK/CD34/USHBP1/EXOC3L2/ANGPT2	0.072/0.092/0.072/0.072/0.064/0.08/0.066/0.07/0.114/0.069/-0.066/0.044/0.065/-0.081	34.1/27.1/22.7/20.7/20.4/19.7/17.5/17.3/15.7/15.2/11.5/11.3/9.4/9.1
Module0018	18	ENSG00000124440	HIF3A	IPAS|MOP7|PASD7|HIF-3A|bHLHe17|HIF3-alpha-1	hypoxia inducible factor 3 alpha subunit [Source:HGNC Symbol;Acc:HGNC:15825]	47	12	368	23346	6.26355e-12	0.255319	ENSG00000152583/ENSG00000130307/ENSG00000110799/ENSG00000131477/ENSG00000186994/ENSG00000101331/ENSG00000132622/ENSG00000176435/ENSG00000174059/ENSG00000249751/ENSG00000261371/ENSG00000154133	SPARCL1/USHBP1/VWF/RAMP2/KANK3/CCM2L/HSPA12B/CLEC14A/CD34/ECSCR/PECAM1/ROBO4	0.13/0.056/0.098/0.061/0.044/0.032/0.046/0.045/0.049/-0.033/0.037/0.038	71.2/31/27.5/19.9/16.6/12.2/12/12/10.6/9.4/9.3/9.2	12119283
Module0018	19	ENSG00000125878	TCF15	EC2|PARAXIS|bHLHa40	transcription factor 15 [Source:HGNC Symbol;Acc:HGNC:11627]	47	10	232	23346	2.90309e-11	0.212766	ENSG00000130307/ENSG00000113555/ENSG00000187513/ENSG00000261371/ENSG00000162618/ENSG00000177464/ENSG00000130300/ENSG00000128917/ENSG00000249751/ENSG00000091879	USHBP1/PCDH12/GJA4/PECAM1/ADGRL4/GPR4/PLVAP/DLL4/ECSCR/ANGPT2	0.072/0.082/0.108/-0.078/-0.073/0.083/-0.121/0.079/-0.056/-0.087	26.2/23.5/22.3/20.4/20.3/16.3/15.7/13.1/13/9.2
Module0018	20	ENSG00000196628	TCF4	E2-2|ITF2|PTHS|SEF2|FECD3|ITF-2|SEF-2|TCF-4|SEF2-1|SEF2-1A|SEF2-1B|SEF2-1D|bHLHb19	transcription factor 4 [Source:HGNC Symbol;Acc:HGNC:11634]	47	11	399	23346	3.17787e-10	0.234043	ENSG00000126785/ENSG00000091879/ENSG00000162618/ENSG00000164283/ENSG00000101331/ENSG00000169744/ENSG00000152583/ENSG00000186994/ENSG00000176435/ENSG00000047617/ENSG00000120279	RHOJ/ANGPT2/ADGRL4/ESM1/CCM2L/LDB2/SPARCL1/KANK3/CLEC14A/ANO2/MYCT1	0.157/0.253/0.113/0.216/-0.082/0.11/0.129/-0.085/0.097/0.096/0.069	39.3/30.3/20.1/17.9/17.3/15.9/15.8/14/12.1/9.8/9.2	26123998
Module0018	21	ENSG00000197905	TEAD4	TEF3|RTEF1|TEF-3|EFTR-2|TEFR-1|TCF13L1|hRTEF-1B	TEA domain transcription factor 4 [Source:HGNC Symbol;Acc:HGNC:11717]	47	11	401	23346	3.3503e-10	0.234043	ENSG00000249751/ENSG00000177464/ENSG00000162618/ENSG00000101331/ENSG00000132622/ENSG00000198844/ENSG00000131477/ENSG00000124019/ENSG00000154133/ENSG00000187513/ENSG00000152583	ECSCR/GPR4/ADGRL4/CCM2L/HSPA12B/ARHGEF15/RAMP2/FAM124B/ROBO4/GJA4/SPARCL1	0.096/0.119/0.074/0.057/0.078/0.063/0.068/0.065/0.057/0.068/-0.06	36.9/34.2/21.2/20/18.1/14.9/13.2/12.3/11.2/9.7/9.1	25059272
Module0038	1	ENSG00000105610	KLF1	EKLF	Kruppel like factor 1 [Source:HGNC Symbol;Acc:HGNC:6345]	36	32	307	23346	6.88739e-57	0.888889	ENSG00000136929/ENSG00000158578/ENSG00000004939/ENSG00000169877/ENSG00000204010/ENSG00000166947/ENSG00000112077/ENSG00000206177/ENSG00000133742/ENSG00000170180/ENSG00000163554/ENSG00000112212/ENSG00000256269/ENSG00000215811/ENSG00000188672/ENSG00000197721/ENSG00000029534/ENSG00000106327/ENSG00000164398/ENSG00000166793/ENSG00000086506/ENSG00000172331/ENSG00000108309/ENSG00000070182/ENSG00000197993/ENSG00000143627/ENSG00000253483/ENSG00000143416/ENSG00000104892/ENSG00000178297/ENSG00000042062/ENSG00000236320	HEMGN/ALAS2/SLC4A1/AHSP/IFIT1B/EPB42/RHAG/HBM/CA1/GYPA/SPTA1/TSPO2/HMBS/BTNL10/RHCE/CR1L/ANK1/TFR2/ACSL6/YPEL4/HBQ1/BPGM/RUNDC3A/SPTB/KEL/PKLR/AC104561.2/SELENBP1/KLC3/TMPRSS9/RIPOR3/SLFN14	0.54/0.978/1.14/0.805/0.479/0.762/0.566/0.655/1.209/0.588/0.738/0.351/0.32/0.091/0.358/0.16/0.512/0.303/0.336/0.311/0.394/0.228/0.325/0.356/0.222/0.139/0.036/0.146/0.088/0.093/0.139/0.04	Inf/Inf/Inf/Inf/Inf/Inf/Inf/Inf/Inf/Inf/Inf/Inf/279.3/238.7/208.7/173.6/166.3/134/130.4/129.7/124.9/119.5/111/97.2/68.1/36.3/35.5/22.4/17.7/14.3/12.7/12.5	16380451
Module0038	2	ENSG00000110693	SOX6	SOXD|HSSOX6	SRY-box 6 [Source:HGNC Symbol;Acc:HGNC:16421]	36	17	359	23346	6.78813e-22	0.472222	ENSG00000112212/ENSG00000170180/ENSG00000070182/ENSG00000197721/ENSG00000215811/ENSG00000204010/ENSG00000256269/ENSG00000188672/ENSG00000143627/ENSG00000253483/ENSG00000172331/ENSG00000136929/ENSG00000236320/ENSG00000166793/ENSG00000106327/ENSG00000042062/ENSG00000112077	TSPO2/GYPA/SPTB/CR1L/BTNL10/IFIT1B/HMBS/RHCE/PKLR/AC104561.2/BPGM/HEMGN/SLFN14/YPEL4/TFR2/RIPOR3/RHAG	0.057/0.065/0.124/0.037/0.018/0.048/0.05/0.065/0.062/0.014/0.048/0.042/0.024/0.054/0.049/0.074/0.042	61.6/49.2/35.3/28.6/27.9/25.7/21.6/21.3/20.9/16.7/16.6/15/12.9/12.4/11.2/10.5/9.1	16462943
Module0038	3	ENSG00000167377	ZNF23	KOX16|ZNF359|ZNF612|Zfp612	zinc finger protein 23 [Source:HGNC Symbol;Acc:HGNC:13023]	36	13	134	23346	8.34721e-21	0.361111	ENSG00000215811/ENSG00000112212/ENSG00000253483/ENSG00000166793/ENSG00000170180/ENSG00000236320/ENSG00000172331/ENSG00000256269/ENSG00000158578/ENSG00000112077/ENSG00000188672/ENSG00000164398/ENSG00000163554	BTNL10/TSPO2/AC104561.2/YPEL4/GYPA/SLFN14/BPGM/HMBS/ALAS2/RHAG/RHCE/ACSL6/SPTA1	0.056/0.07/0.034/0.136/0.07/0.046/0.079/0.064/-0.173/0.08/0.074/0.088/0.097	86/30/29.1/24.1/19/15.6/14.4/11.6/11.4/10.5/9.2/9.1/9.1	29606353
Module0038	4	ENSG00000102145	GATA1	GF1|GF-1|NFE1|XLTT|ERYF1|NF-E1|XLANP|XLTDA|GATA-1	GATA binding protein 1 [Source:HGNC Symbol;Acc:HGNC:4170]	36	15	269	23346	2.53822e-20	0.416667	ENSG00000206177/ENSG00000136929/ENSG00000086506/ENSG00000166947/ENSG00000108309/ENSG00000169877/ENSG00000004939/ENSG00000158578/ENSG00000029534/ENSG00000204010/ENSG00000104892/ENSG00000070182/ENSG00000170180/ENSG00000236320/ENSG00000235169	HBM/HEMGN/HBQ1/EPB42/RUNDC3A/AHSP/SLC4A1/ALAS2/ANK1/IFIT1B/KLC3/SPTB/GYPA/SLFN14/SMIM1	0.212/0.163/0.259/0.172/0.214/0.14/0.23/0.234/0.169/0.069/0.083/0.139/0.06/0.043/0.101	82/67.9/51.5/47.1/45.6/41.6/35.4/20/18.1/17/14.8/14.6/14.3/13.3/12.9	12032775
Module0038	5	ENSG00000008441	NFIX	CTF|NF1A|NF1-X|MRSHSS|NF-I/X|SOTOS2	nuclear factor I X [Source:HGNC Symbol;Acc:HGNC:7788]	36	15	540	23346	8.52678e-16	0.416667	ENSG00000215811/ENSG00000112212/ENSG00000143416/ENSG00000204010/ENSG00000172331/ENSG00000256269/ENSG00000188672/ENSG00000104892/ENSG00000197721/ENSG00000004939/ENSG00000178297/ENSG00000253483/ENSG00000166793/ENSG00000166947/ENSG00000169877	BTNL10/TSPO2/SELENBP1/IFIT1B/BPGM/HMBS/RHCE/KLC3/CR1L/SLC4A1/TMPRSS9/AC104561.2/YPEL4/EPB42/AHSP	0.056/0.116/0.27/0.138/0.156/0.133/0.112/0.096/0.053/-0.141/0.096/0.022/0.093/0.081/0.069	83.8/78.7/66.1/63.6/51.5/45.7/19.7/19.1/18.7/13.7/13.7/12.9/11.5/10.8/10.5
Module0038	6	ENSG00000119950	MXI1	MXI|MAD2|MXD2|bHLHc11	MAX interactor 1, dimerization protein [Source:HGNC Symbol;Acc:HGNC:7534]	36	14	461	23346	2.87741e-15	0.388889	ENSG00000204010/ENSG00000172331/ENSG00000143416/ENSG00000086506/ENSG00000235169/ENSG00000169877/ENSG00000108309/ENSG00000158578/ENSG00000106327/ENSG00000197721/ENSG00000104892/ENSG00000206177/ENSG00000070182/ENSG00000133742	IFIT1B/BPGM/SELENBP1/HBQ1/SMIM1/AHSP/RUNDC3A/ALAS2/TFR2/CR1L/KLC3/HBM/SPTB/CA1	0.179/0.162/0.188/0.188/0.145/0.108/0.145/0.236/0.092/0.041/0.071/0.065/0.103/0.124	132.5/69.3/40.8/33.5/31.2/30.5/26/24.7/15.2/14/13.2/10.2/10.1/9.7	21196494
Module0038	7	ENSG00000165702	GFI1B	BDPLT17|ZNF163B	growth factor independent 1B transcriptional repressor [Source:HGNC Symbol;Acc:HGNC:4238]	36	12	339	23346	6.62814e-14	0.333333	ENSG00000136929/ENSG00000236320/ENSG00000197993/ENSG00000029534/ENSG00000143627/ENSG00000070182/ENSG00000042062/ENSG00000112077/ENSG00000170180/ENSG00000188672/ENSG00000163554/ENSG00000108309	HEMGN/SLFN14/KEL/ANK1/PKLR/SPTB/RIPOR3/RHAG/GYPA/RHCE/SPTA1/RUNDC3A	0.251/0.121/0.171/0.206/0.118/0.159/0.178/0.109/0.065/0.1/0.107/-0.1	160.2/102.1/38.9/26.7/24.9/19.3/19.2/19.1/16.9/16.8/11.1/11	11825872
Module0038	8	ENSG00000184481	FOXO4	AFX|AFX1|MLLT7	forkhead box O4 [Source:HGNC Symbol;Acc:HGNC:7139]	36	13	473	23346	1.24438e-13	0.361111	ENSG00000197993/ENSG00000172331/ENSG00000215811/ENSG00000253483/ENSG00000204010/ENSG00000136929/ENSG00000169877/ENSG00000206177/ENSG00000166947/ENSG00000170180/ENSG00000112212/ENSG00000127412/ENSG00000086506	KEL/BPGM/BTNL10/AC104561.2/IFIT1B/HEMGN/AHSP/HBM/EPB42/GYPA/TSPO2/TRPV5/HBQ1	0.133/0.097/0.023/0.025/0.066/0.073/0.08/0.085/0.083/0.054/0.041/0.047/0.115	20.4/18.5/14/13.8/13.8/12.7/12.3/12.1/10.3/10.2/9.7/9.5/9.5
Module0038	9	ENSG00000060138	YBX3	CSDA|DBPA|CSDA1|ZONAB	Y-box binding protein 3 [Source:HGNC Symbol;Acc:HGNC:2428]	36	11	439	23346	3.61215e-11	0.305556	ENSG00000172331/ENSG00000143416/ENSG00000204010/ENSG00000086506/ENSG00000158578/ENSG00000070182/ENSG00000104892/ENSG00000169877/ENSG00000166947/ENSG00000004939/ENSG00000133742	BPGM/SELENBP1/IFIT1B/HBQ1/ALAS2/SPTB/KLC3/AHSP/EPB42/SLC4A1/CA1	0.118/0.171/0.077/0.139/0.192/0.119/0.064/0.058/0.06/0.088/0.103	52.3/47.8/35.5/26/23.1/18.4/15.1/13.1/10.4/9.6/9.5
Module0038	10	ENSG00000162367	TAL1	SCL|TCL5|tal-1|bHLHa17	TAL bHLH transcription factor 1, erythroid differentiation factor [Source:HGNC Symbol;Acc:HGNC:11556]	36	8	333	23346	3.36697e-08	0.222222	ENSG00000204010/ENSG00000197721/ENSG00000112212/ENSG00000166793/ENSG00000042062/ENSG00000070182/ENSG00000143416/ENSG00000172331	IFIT1B/CR1L/TSPO2/YPEL4/RIPOR3/SPTB/SELENBP1/BPGM	0.05/0.032/0.03/0.063/0.094/0.073/0.06/0.039	22.7/17.1/14.6/13.6/13.6/10.3/9.3/9.1	8689686
Module0038	11	ENSG00000198176	TFDP1	DP1|DILC|Dp-1|DRTF1	transcription factor Dp-1 [Source:HGNC Symbol;Acc:HGNC:11749]	36	9	579	23346	1.72802e-07	0.25	ENSG00000172331/ENSG00000136929/ENSG00000204010/ENSG00000170180/ENSG00000143416/ENSG00000169877/ENSG00000133742/ENSG00000178297/ENSG00000215811	BPGM/HEMGN/IFIT1B/GYPA/SELENBP1/AHSP/CA1/TMPRSS9/BTNL10	0.125/0.108/0.083/0.078/0.156/0.091/0.16/-0.09/-0.018	28.6/25.5/20.4/19.5/19.5/15.2/10.9/10.6/9	25648602
Module0038	12	ENSG00000092067	CEBPE	CRP1|C/EBP-epsilon	CCAAT/enhancer binding protein epsilon [Source:HGNC Symbol;Acc:HGNC:1836]	36	8	431	23346	2.43268e-07	0.222222	ENSG00000170180/ENSG00000112212/ENSG00000112077/ENSG00000169877/ENSG00000136929/ENSG00000166947/ENSG00000163554/ENSG00000188672	GYPA/TSPO2/RHAG/AHSP/HEMGN/EPB42/SPTA1/RHCE	0.109/0.068/0.124/0.096/0.085/0.089/0.117/0.074	52.5/33.5/28/23.3/22.6/15.4/14.8/10.7
Module0057	1	ENSG00000059378	PARP12	ZC3H1|ARTD12|MST109|MSTP109|ZC3HDC1	poly(ADP-ribose) polymerase family member 12 [Source:HGNC Symbol;Acc:HGNC:21919]	34	28	239	23346	4.82171e-51	0.823529	ENSG00000181381/ENSG00000137965/ENSG00000137628/ENSG00000111331/ENSG00000115267/ENSG00000111335/ENSG00000138642/ENSG00000185745/ENSG00000138646/ENSG00000119917/ENSG00000107201/ENSG00000055332/ENSG00000137959/ENSG00000108771/ENSG00000089127/ENSG00000187608/ENSG00000126709/ENSG00000130589/ENSG00000068079/ENSG00000177409/ENSG00000119922/ENSG00000135114/ENSG00000184979/ENSG00000183486/ENSG00000152778/ENSG00000205413/ENSG00000165949/ENSG00000105939	DDX60L/IFI44/DDX60/OAS3/IFIH1/OAS2/HERC6/IFIT1/HERC5/IFIT3/DDX58/EIF2AK2/IFI44L/DHX58/OAS1/ISG15/IFI6/HELZ2/IFI35/SAMD9L/IFIT2/OASL/USP18/MX2/IFIT5/SAMD9/IFI27/ZC3HAV1	0.331/0.433/0.295/0.487/0.267/0.392/0.327/0.418/0.276/0.355/0.216/0.155/0.47/0.216/0.359/0.348/0.416/0.218/0.163/0.214/0.274/0.33/0.197/0.248/0.136/0.146/0.296/0.089	202.6/201.6/194.9/191.1/184.8/149.7/141.3/136.1/128.8/128.4/123.9/119/115.6/112.3/109.9/108.2/106.3/100.1/78.8/73.2/72.4/69.3/54/48.8/43.3/40.9/36/23.8	22623789
Module0057	2	ENSG00000185507	IRF7	IMD39|IRF-7|IRF7A|IRF7B|IRF7C|IRF7H|IRF-7H	interferon regulatory factor 7 [Source:HGNC Symbol;Acc:HGNC:6122]	34	26	179	23346	2.59908e-49	0.764706	ENSG00000187608/ENSG00000111335/ENSG00000137959/ENSG00000130589/ENSG00000137965/ENSG00000111331/ENSG00000135114/ENSG00000183486/ENSG00000126709/ENSG00000185745/ENSG00000089127/ENSG00000138642/ENSG00000119917/ENSG00000055332/ENSG00000119922/ENSG00000107201/ENSG00000138646/ENSG00000184979/ENSG00000115267/ENSG00000181381/ENSG00000205413/ENSG00000165949/ENSG00000068079/ENSG00000177409/ENSG00000108771/ENSG00000137628	ISG15/OAS2/IFI44L/HELZ2/IFI44/OAS3/OASL/MX2/IFI6/IFIT1/OAS1/HERC6/IFIT3/EIF2AK2/IFIT2/DDX58/HERC5/USP18/IFIH1/DDX60L/SAMD9/IFI27/IFI35/SAMD9L/DHX58/DDX60	0.385/0.332/0.448/0.22/0.294/0.338/0.379/0.334/0.363/0.311/0.282/0.213/0.234/0.1/0.193/0.115/0.12/0.133/0.095/0.103/0.102/0.204/0.063/0.081/0.064/0.059	290.2/238.9/231.9/225.7/209.2/207.2/199.5/192.1/180/169.4/152.3/135.9/125.8/112.3/81/80.7/56.4/55/54.9/46.5/45.5/38.4/27.3/24.8/23.7/19	15800576
Module0057	3	ENSG00000213928	IRF9	p48|IRF-9|ISGF3|ISGF3G	interferon regulatory factor 9 [Source:HGNC Symbol;Acc:HGNC:6131]	34	25	223	23346	3.8788e-44	0.735294	ENSG00000126709/ENSG00000137965/ENSG00000137959/ENSG00000111335/ENSG00000089127/ENSG00000187608/ENSG00000111331/ENSG00000119917/ENSG00000138642/ENSG00000165949/ENSG00000185745/ENSG00000137628/ENSG00000068079/ENSG00000130589/ENSG00000055332/ENSG00000107201/ENSG00000108771/ENSG00000115267/ENSG00000184979/ENSG00000183486/ENSG00000105939/ENSG00000135114/ENSG00000152778/ENSG00000177409/ENSG00000138646	IFI6/IFI44/IFI44L/OAS2/OAS1/ISG15/OAS3/IFIT3/HERC6/IFI27/IFIT1/DDX60/IFI35/HELZ2/EIF2AK2/DDX58/DHX58/IFIH1/USP18/MX2/ZC3HAV1/OASL/IFIT5/SAMD9L/HERC5	0.871/0.494/0.662/0.46/0.493/0.441/0.454/0.395/0.281/0.51/0.356/0.203/0.166/0.193/0.113/0.134/0.126/0.11/0.129/0.159/0.075/0.159/0.079/0.093/0.087	Inf/232.9/201.6/182.9/182.8/154.2/149.4/141.6/93.8/93.1/89.1/84.4/73.1/71.1/57.5/43.7/35.1/29.8/21.3/18.6/15.5/15.1/13.7/13.1/12.4	12574168, 22520844
Module0057	4	ENSG00000135899	SP110	IPR1|VODI|IFI41|IFI75	SP110 nuclear body protein [Source:HGNC Symbol;Acc:HGNC:5401]	34	18	100	23346	9.72791e-35	0.529412	ENSG00000119917/ENSG00000068079/ENSG00000119922/ENSG00000205413/ENSG00000107201/ENSG00000181381/ENSG00000115267/ENSG00000177409/ENSG00000138646/ENSG00000105939/ENSG00000055332/ENSG00000108771/ENSG00000138642/ENSG00000137628/ENSG00000187608/ENSG00000089127/ENSG00000111331/ENSG00000185745	IFIT3/IFI35/IFIT2/SAMD9/DDX58/DDX60L/IFIH1/SAMD9L/HERC5/ZC3HAV1/EIF2AK2/DHX58/HERC6/DDX60/ISG15/OAS1/OAS3/IFIT1	0.176/0.1/0.17/0.12/0.099/0.114/0.094/0.121/0.111/0.08/0.061/0.086/0.115/0.084/0.132/0.13/0.121/0.122	30.6/28.6/26.5/26.3/25/23.6/22.5/22.4/20.5/18.2/17.9/17.6/17.3/15.8/15.5/14.4/12.1/11.8	29046350
Module0057	5	ENSG00000188313	PLSCR1	MMTRA1B	phospholipid scramblase 1 [Source:HGNC Symbol;Acc:HGNC:9092]	34	23	409	23346	5.15082e-33	0.676471	ENSG00000130589/ENSG00000138646/ENSG00000137628/ENSG00000184979/ENSG00000183486/ENSG00000055332/ENSG00000181381/ENSG00000187608/ENSG00000115267/ENSG00000068079/ENSG00000137959/ENSG00000138642/ENSG00000137965/ENSG00000111331/ENSG00000089127/ENSG00000205413/ENSG00000119917/ENSG00000126709/ENSG00000185745/ENSG00000177409/ENSG00000111335/ENSG00000152778/ENSG00000107201	HELZ2/HERC5/DDX60/USP18/MX2/EIF2AK2/DDX60L/ISG15/IFIH1/IFI35/IFI44L/HERC6/IFI44/OAS3/OAS1/SAMD9/IFIT3/IFI6/IFIT1/SAMD9L/OAS2/IFIT5/DDX58	0.12/0.121/0.102/0.123/0.162/0.064/0.101/0.144/0.083/0.078/0.174/0.103/0.108/0.12/0.116/0.076/0.09/0.108/0.095/0.064/0.082/0.053/0.047	49.4/41.2/39.5/34/34/33.3/31.8/30.8/30.4/30/26.5/23.5/21.4/20/19.4/18.3/14.1/12.5/12.2/11.5/11.4/11.1/10.2	22264514
Module0057	6	ENSG00000170581	STAT2	P113|IMD44|ISGF-3|STAT113	signal transducer and activator of transcription 2 [Source:HGNC Symbol;Acc:HGNC:11363]	34	24	524	23346	1.687e-32	0.705882	ENSG00000185745/ENSG00000119917/ENSG00000119922/ENSG00000138646/ENSG00000055332/ENSG00000115267/ENSG00000107201/ENSG00000137965/ENSG00000152778/ENSG00000108771/ENSG00000126709/ENSG00000135114/ENSG00000187608/ENSG00000111331/ENSG00000177409/ENSG00000137959/ENSG00000130589/ENSG00000111335/ENSG00000163644/ENSG00000089127/ENSG00000184979/ENSG00000138642/ENSG00000137628/ENSG00000068079	IFIT1/IFIT3/IFIT2/HERC5/EIF2AK2/IFIH1/DDX58/IFI44/IFIT5/DHX58/IFI6/OASL/ISG15/OAS3/SAMD9L/IFI44L/HELZ2/OAS2/PPM1K/OAS1/USP18/HERC6/DDX60/IFI35	0.421/0.361/0.365/0.262/0.128/0.164/0.155/0.239/0.162/0.148/0.268/0.25/0.205/0.214/0.144/0.247/0.121/0.161/0.125/0.149/0.118/0.106/0.08/0.065	93/89/85.2/78.9/55.1/48.5/43.5/42.8/41.1/36.4/30.4/27.1/26.1/25.9/23/22.3/21.6/17.9/16.6/13.6/13.6/10.8/10.5/9.2	22520844
Module0057	7	ENSG00000124201	ZNFX1	-	zinc finger NFX1-type containing 1 [Source:HGNC Symbol;Acc:HGNC:29271]	34	20	273	23346	1.35928e-30	0.588235	ENSG00000107201/ENSG00000135114/ENSG00000137628/ENSG00000055332/ENSG00000138642/ENSG00000130589/ENSG00000187608/ENSG00000119922/ENSG00000185745/ENSG00000108771/ENSG00000115267/ENSG00000152778/ENSG00000205413/ENSG00000181381/ENSG00000126709/ENSG00000119917/ENSG00000184979/ENSG00000183486/ENSG00000089127/ENSG00000111335	DDX58/OASL/DDX60/EIF2AK2/HERC6/HELZ2/ISG15/IFIT2/IFIT1/DHX58/IFIH1/IFIT5/SAMD9/DDX60L/IFI6/IFIT3/USP18/MX2/OAS1/OAS2	0.2/0.37/0.192/0.12/0.217/0.171/0.254/0.242/0.261/0.141/0.128/0.135/0.145/0.143/0.25/0.192/0.151/0.199/0.171/0.146	48.8/39.6/38.7/33.4/29.2/28.5/27.1/26/25/22.7/20.3/19.6/18.7/18.3/18.3/17.8/15/14.8/12.1/10.3	31685995
Module0057	8	ENSG00000067066	SP100	lysp100b	SP100 nuclear antigen [Source:HGNC Symbol;Acc:HGNC:11206]	34	16	156	23346	1.42569e-26	0.470588	ENSG00000111335/ENSG00000115267/ENSG00000183486/ENSG00000137965/ENSG00000130589/ENSG00000187608/ENSG00000205413/ENSG00000089127/ENSG00000137959/ENSG00000181381/ENSG00000068079/ENSG00000107201/ENSG00000177409/ENSG00000184979/ENSG00000055332/ENSG00000105939	OAS2/IFIH1/MX2/IFI44/HELZ2/ISG15/SAMD9/OAS1/IFI44L/DDX60L/IFI35/DDX58/SAMD9L/USP18/EIF2AK2/ZC3HAV1	0.272/0.162/0.282/0.227/0.153/0.227/0.15/0.201/0.253/0.133/0.1/0.095/0.122/0.128/0.061/0.07	51.9/49.5/44.5/40.8/35.6/33.6/30.9/25.4/24.6/24.6/21.6/18/17.7/16.7/14.1/10.9	16873258
Module0057	9	ENSG00000125347	IRF1	MAR|IRF-1	interferon regulatory factor 1 [Source:HGNC Symbol;Acc:HGNC:6116]	34	14	210	23346	1.74055e-20	0.411765	ENSG00000126709/ENSG00000185745/ENSG00000138646/ENSG00000187608/ENSG00000055332/ENSG00000137965/ENSG00000184979/ENSG00000137959/ENSG00000138642/ENSG00000177409/ENSG00000107201/ENSG00000141682/ENSG00000111331/ENSG00000089127	IFI6/IFIT1/HERC5/ISG15/EIF2AK2/IFI44/USP18/IFI44L/HERC6/SAMD9L/DDX58/PMAIP1/OAS3/OAS1	-0.154/-0.114/-0.071/-0.091/-0.038/-0.076/-0.065/-0.101/-0.059/0.049/-0.034/0.071/-0.059/-0.051	52.8/37.1/32.1/27.7/27.2/24/21.8/20/17.6/14.2/12.4/11.7/11.1/9	21478870
Module0057	10	ENSG00000168062	BATF2	SARI	basic leucine zipper ATF-like transcription factor 2 [Source:HGNC Symbol;Acc:HGNC:25163]	34	13	165	23346	5.53971e-20	0.382353	ENSG00000119917/ENSG00000119922/ENSG00000177409/ENSG00000068079/ENSG00000137959/ENSG00000111331/ENSG00000107201/ENSG00000130589/ENSG00000115267/ENSG00000137965/ENSG00000135114/ENSG00000185745/ENSG00000089127	IFIT3/IFIT2/SAMD9L/IFI35/IFI44L/OAS3/DDX58/HELZ2/IFIH1/IFI44/OASL/IFIT1/OAS1	0.211/0.138/0.094/0.059/0.124/0.097/0.051/0.054/0.047/0.065/0.086/0.073/0.067	125.6/51.2/40.1/28.9/23.3/22.2/19.9/17.8/17.3/13.8/13.8/12.4/11.6
Module0057	11	ENSG00000115415	STAT1	CANDF7|IMD31A|IMD31B|IMD31C|ISGF-3|STAT91	signal transducer and activator of transcription 1 [Source:HGNC Symbol;Acc:HGNC:11362]	34	14	326	23346	8.77783e-18	0.411765	ENSG00000137959/ENSG00000187608/ENSG00000137628/ENSG00000068079/ENSG00000138642/ENSG00000126709/ENSG00000055332/ENSG00000177409/ENSG00000111335/ENSG00000119917/ENSG00000137965/ENSG00000111331/ENSG00000183486/ENSG00000107201	IFI44L/ISG15/DDX60/IFI35/HERC6/IFI6/EIF2AK2/SAMD9L/OAS2/IFIT3/IFI44/OAS3/MX2/DDX58	0.315/0.234/0.139/0.102/0.146/0.201/0.062/0.107/0.13/0.119/0.11/0.12/0.111/0.055	60.1/56.7/51.2/36.1/33.6/29.4/23.1/21.6/19.8/17.6/16/14.5/11.8/9.9	22520844
Module0057	12	ENSG00000168610	STAT3	APRF|HIES|ADMIO|ADMIO1	signal transducer and activator of transcription 3 [Source:HGNC Symbol;Acc:HGNC:11364]	34	15	677	23346	8.24121e-15	0.441176	ENSG00000137959/ENSG00000111331/ENSG00000187608/ENSG00000138642/ENSG00000185745/ENSG00000089127/ENSG00000137965/ENSG00000111335/ENSG00000119917/ENSG00000126709/ENSG00000181381/ENSG00000055332/ENSG00000137628/ENSG00000135114/ENSG00000107201	IFI44L/OAS3/ISG15/HERC6/IFIT1/OAS1/IFI44/OAS2/IFIT3/IFI6/DDX60L/EIF2AK2/DDX60/OASL/DDX58	-0.288/-0.226/-0.199/-0.151/-0.186/-0.172/-0.15/-0.155/-0.146/-0.183/-0.096/-0.051/-0.073/-0.134/-0.062	38.4/37.2/31.8/27.4/24.4/23/22.5/21.4/19.9/18.7/16.1/12.2/11.6/10.7/9.8	9162009
Module0057	13	ENSG00000188290	HES4	bHLHb42	hes family bHLH transcription factor 4 [Source:HGNC Symbol;Acc:HGNC:24149]	34	9	235	23346	3.83522e-11	0.264706	ENSG00000187608/ENSG00000185745/ENSG00000119917/ENSG00000152778/ENSG00000119922/ENSG00000184979/ENSG00000137965/ENSG00000055332/ENSG00000165949	ISG15/IFIT1/IFIT3/IFIT5/IFIT2/USP18/IFI44/EIF2AK2/IFI27	0.193/0.12/0.079/0.048/0.061/0.051/0.056/0.024/0.085	111.3/38.7/22.4/18.6/12.8/12.6/12.3/10.6/10.6
Module0057	14	ENSG00000185404	SP140L	-	SP140 nuclear body protein like [Source:HGNC Symbol;Acc:HGNC:25105]	34	7	145	23346	1.44073e-09	0.205882	ENSG00000177409/ENSG00000205413/ENSG00000137959/ENSG00000181381/ENSG00000135114/ENSG00000187608/ENSG00000185745	SAMD9L/SAMD9/IFI44L/DDX60L/OASL/ISG15/IFIT1	0.116/0.092/-0.163/0.082/-0.128/-0.094/-0.099	25.4/19/17.1/15.4/12.9/10.2/9.9
Module0057	15	ENSG00000106511	MEOX2	GAX|MOX2	mesenchyme homeobox 2 [Source:HGNC Symbol;Acc:HGNC:7014]	34	7	165	23346	3.55152e-09	0.205882	ENSG00000138642/ENSG00000185745/ENSG00000165949/ENSG00000119922/ENSG00000111331/ENSG00000187608/ENSG00000119917	HERC6/IFIT1/IFI27/IFIT2/OAS3/ISG15/IFIT3	0.05/0.065/0.087/0.047/0.049/0.047/0.042	16/15.8/14.5/10.5/9.8/9.7/9.2
Module0057	16	ENSG00000007866	TEAD3	TEF5|TEAD5|TEF-5|DTEF-1|ETFR-1|TEAD-3	TEA domain transcription factor 3 [Source:HGNC Symbol;Acc:HGNC:11716]	34	8	421	23346	1.26005e-07	0.235294	ENSG00000129116/ENSG00000177409/ENSG00000119922/ENSG00000183486/ENSG00000119917/ENSG00000135114/ENSG00000185745/ENSG00000115267	PALLD/SAMD9L/IFIT2/MX2/IFIT3/OASL/IFIT1/IFIH1	0.18/-0.088/-0.096/-0.104/-0.086/-0.108/-0.094/-0.049	57.9/17.9/13/12.4/11.3/11/10.5/9.6
Module0074	1	ENSG00000196152	ZNF79	pT7	zinc finger protein 79 [Source:HGNC Symbol;Acc:HGNC:13153]	31	21	38	23346	1.21001e-54	0.677419	ENSG00000135679/ENSG00000181026/ENSG00000131080/ENSG00000172667/ENSG00000185088/ENSG00000134574/ENSG00000163071/ENSG00000161513/ENSG00000087088/ENSG00000124762/ENSG00000048392/ENSG00000170836/ENSG00000174307/ENSG00000154767/ENSG00000105327/ENSG00000170734/ENSG00000170855/ENSG00000113328/ENSG00000120889/ENSG00000244694/ENSG00000112249	MDM2/AEN/EDA2R/ZMAT3/RPS27L/DDB2/SPATA18/FDXR/BAX/CDKN1A/RRM2B/PPM1D/PHLDA3/XPC/BBC3/POLH/TRIAP1/CCNG1/TNFRSF10B/PTCHD4/ASCC3	0.126/0.165/0.233/0.122/0.102/0.124/0.197/0.145/0.077/0.184/0.093/0.07/0.135/0.056/0.119/0.068/0.055/0.059/0.075/0.091/0.044	56.2/52.4/48.4/46.7/41.3/41.1/39.1/34.7/34.7/33.7/33.4/28.7/28.6/23.4/23.3/22.3/19.3/16.9/15.9/13.2/13.2
Module0074	2	ENSG00000141510	TP53	P53|BCC7|LFS1|TRP53	tumor protein p53 [Source:HGNC Symbol;Acc:HGNC:11998]	31	14	422	23346	6.43449e-17	0.451613	ENSG00000181026/ENSG00000161513/ENSG00000185088/ENSG00000087088/ENSG00000105327/ENSG00000120889/ENSG00000134574/ENSG00000131080/ENSG00000170855/ENSG00000244694/ENSG00000170734/ENSG00000113328/ENSG00000112249/ENSG00000172667	AEN/FDXR/RPS27L/BAX/BBC3/TNFRSF10B/DDB2/EDA2R/TRIAP1/PTCHD4/POLH/CCNG1/ASCC3/ZMAT3	0.19/0.17/0.102/0.085/0.136/0.1/0.084/0.128/0.048/0.095/0.053/0.053/0.044/0.059	53.9/36.8/32.5/32.3/23.2/21.7/15.4/11.9/11.7/11.1/10.8/10.7/10.2/9.2	10618704
Module0074	3	ENSG00000171469	ZNF561	-	zinc finger protein 561 [Source:HGNC Symbol;Acc:HGNC:28684]	31	10	138	23346	1.49226e-15	0.322581	ENSG00000161513/ENSG00000087088/ENSG00000135679/ENSG00000172667/ENSG00000113328/ENSG00000131080/ENSG00000134574/ENSG00000163071/ENSG00000112249/ENSG00000170855	FDXR/BAX/MDM2/ZMAT3/CCNG1/EDA2R/DDB2/SPATA18/ASCC3/TRIAP1	0.123/0.065/0.082/0.086/0.069/0.156/0.087/0.133/0.051/0.051	15.5/15.4/15/14.5/14/13.7/12.9/11.3/10.8/10.5
Module0074	4	ENSG00000181827	RFX7	RFXDC2	regulatory factor X7 [Source:HGNC Symbol;Acc:HGNC:25777]	31	8	83	23346	1.33274e-13	0.258065	ENSG00000131080/ENSG00000161513/ENSG00000135679/ENSG00000185088/ENSG00000087088/ENSG00000170855/ENSG00000170836/ENSG00000170734	EDA2R/FDXR/MDM2/RPS27L/BAX/TRIAP1/PPM1D/POLH	0.142/0.094/0.063/0.057/0.045/0.044/0.045/0.047	16.2/13.1/12.7/11.9/10.9/10.8/10.6/9.6
Module0074	5	ENSG00000089486	CDIP1	I1|CDIP|LITAFL|C16orf5	cell death inducing p53 target 1 [Source:HGNC Symbol;Acc:HGNC:13234]	31	11	381	23346	1.19738e-12	0.354839	ENSG00000172667/ENSG00000124762/ENSG00000120889/ENSG00000087088/ENSG00000048392/ENSG00000170855/ENSG00000185088/ENSG00000170734/ENSG00000135679/ENSG00000131080/ENSG00000161513	ZMAT3/CDKN1A/TNFRSF10B/BAX/RRM2B/TRIAP1/RPS27L/POLH/MDM2/EDA2R/FDXR	0.092/0.146/0.086/0.055/0.067/0.046/0.055/0.046/0.052/0.102/0.071	27.7/22.3/21.4/18.7/18/14.3/12.9/11.1/10.6/10.3/9.2	17599062
Module0074	6	ENSG00000130684	ZNF337	-	zinc finger protein 337 [Source:HGNC Symbol;Acc:HGNC:15809]	31	7	72	23346	4.87555e-12	0.225806	ENSG00000135679/ENSG00000048392/ENSG00000087088/ENSG00000134574/ENSG00000105327/ENSG00000161513/ENSG00000131080	MDM2/RRM2B/BAX/DDB2/BBC3/FDXR/EDA2R	0.078/0.071/0.055/0.079/0.099/0.089/0.109	17.8/16.1/14.9/14/13.4/11.1/9.2
Module0074	7	ENSG00000165891	E2F7	-	E2F transcription factor 7 [Source:HGNC Symbol;Acc:HGNC:23820]	31	7	270	23346	5.31063e-08	0.225806	ENSG00000163071/ENSG00000120889/ENSG00000134574/ENSG00000154767/ENSG00000170734/ENSG00000170855/ENSG00000172667	SPATA18/TNFRSF10B/DDB2/XPC/POLH/TRIAP1/ZMAT3	0.131/0.077/0.068/0.034/0.037/0.032/0.044	24.2/22.6/17.8/12.2/9.7/9.4/9.2	18202719
Module0113	1	ENSG00000166823	MESP1	bHLHc5	mesoderm posterior bHLH transcription factor 1 [Source:HGNC Symbol;Acc:HGNC:29658]	25	23	399	23346	3.47606e-39	0.92	ENSG00000170262/ENSG00000119927/ENSG00000120049/ENSG00000134962/ENSG00000166821/ENSG00000062282/ENSG00000158571/ENSG00000130876/ENSG00000079435/ENSG00000184601/ENSG00000166819/ENSG00000184811/ENSG00000187288/ENSG00000167588/ENSG00000181092/ENSG00000174697/ENSG00000166813/ENSG00000076555/ENSG00000151365/ENSG00000176194/ENSG00000124253/ENSG00000135917/ENSG00000175445	MRAP/GPAM/KCNIP2/KLB/PEX11A/DGAT2/PFKFB1/SLC7A10/LIPE/C14orf180/PLIN1/TUSC5/CIDEC/GPD1/ADIPOQ/LEP/KIF7/ACACB/THRSP/CIDEA/PCK1/SLC19A3/LPL	0.102/0.268/0.243/0.207/0.132/0.284/0.139/0.195/0.208/0.19/0.293/0.225/0.246/0.237/0.271/0.233/0.071/0.095/0.207/0.141/0.199/0.111/0.133	101.7/95.1/94.1/83.7/76.7/65.7/64.2/63.2/56.3/55.9/47.5/41.6/37.5/37/33/29.2/28.6/27.6/24.5/20.4/20.4/16/14
Module0113	2	ENSG00000245848	CEBPA	CEBP|C/EBP-alpha	CCAAT/enhancer binding protein alpha [Source:HGNC Symbol;Acc:HGNC:1833]	25	22	334	23346	2.91051e-38	0.88	ENSG00000176194/ENSG00000187288/ENSG00000167588/ENSG00000181092/ENSG00000184811/ENSG00000166819/ENSG00000062282/ENSG00000134962/ENSG00000079435/ENSG00000119927/ENSG00000130876/ENSG00000158571/ENSG00000174697/ENSG00000124253/ENSG00000135917/ENSG00000151365/ENSG00000120049/ENSG00000184601/ENSG00000170262/ENSG00000175445/ENSG00000076555/ENSG00000109424	CIDEA/CIDEC/GPD1/ADIPOQ/TUSC5/PLIN1/DGAT2/KLB/LIPE/GPAM/SLC7A10/PFKFB1/LEP/PCK1/SLC19A3/THRSP/KCNIP2/C14orf180/MRAP/LPL/ACACB/UCP1	0.429/0.539/0.515/0.607/0.438/0.533/0.434/0.269/0.327/0.305/0.271/0.185/0.418/0.416/0.249/0.351/0.185/0.177/0.068/0.237/0.118/0.042	289.1/283.2/275.2/259.9/250.8/248.8/245.1/229.6/223.9/200.5/196.7/185/149.8/140.1/125.5/112.8/91.3/79.6/76.1/69.6/69/17.1	11782441
Module0113	3	ENSG00000132170	PPARG	GLM1|CIMT1|NR1C3|PPARG1|PPARG2|PPARgamma	peroxisome proliferator activated receptor gamma [Source:HGNC Symbol;Acc:HGNC:9236]	25	22	382	23346	6.07677e-37	0.88	ENSG00000167588/ENSG00000187288/ENSG00000079435/ENSG00000181092/ENSG00000166819/ENSG00000184811/ENSG00000175445/ENSG00000135917/ENSG00000174697/ENSG00000151365/ENSG00000062282/ENSG00000124253/ENSG00000119927/ENSG00000176194/ENSG00000076555/ENSG00000134962/ENSG00000130876/ENSG00000158571/ENSG00000166821/ENSG00000120049/ENSG00000170262/ENSG00000184601	GPD1/CIDEC/LIPE/ADIPOQ/PLIN1/TUSC5/LPL/SLC19A3/LEP/THRSP/DGAT2/PCK1/GPAM/CIDEA/ACACB/KLB/SLC7A10/PFKFB1/PEX11A/KCNIP2/MRAP/C14orf180	0.524/0.496/0.336/0.549/0.492/0.35/0.36/0.266/0.406/0.389/0.298/0.353/0.213/0.246/0.115/0.141/0.139/0.093/0.065/0.107/0.031/0.079	275.2/232.7/228/206.9/206.6/157/152.4/137.5/136.8/133/114.7/98.1/96.4/94.8/63.2/62.9/51.5/47.2/31.1/30.2/16.2/16.1	11782441
Module0113	4	ENSG00000009950	MLXIPL	MIO|MLX|CHREBP|MONDOB|WBSCR14|WS-bHLH|bHLHd14	MLX interacting protein like [Source:HGNC Symbol;Acc:HGNC:12744]	25	20	291	23346	2.12916e-34	0.8	ENSG00000166819/ENSG00000167588/ENSG00000181092/ENSG00000187288/ENSG00000119927/ENSG00000158571/ENSG00000079435/ENSG00000184811/ENSG00000135917/ENSG00000151365/ENSG00000124253/ENSG00000134962/ENSG00000176194/ENSG00000130876/ENSG00000174697/ENSG00000062282/ENSG00000120049/ENSG00000184601/ENSG00000076555/ENSG00000175445	PLIN1/GPD1/ADIPOQ/CIDEC/GPAM/PFKFB1/LIPE/TUSC5/SLC19A3/THRSP/PCK1/KLB/CIDEA/SLC7A10/LEP/DGAT2/KCNIP2/C14orf180/ACACB/LPL	0.362/0.325/0.369/0.313/0.193/0.122/0.171/0.207/0.166/0.239/0.252/0.114/0.149/0.114/0.19/0.141/0.097/0.087/0.06/0.081	292.1/280/246.2/245/204.9/203.7/158.4/145.8/141/133.5/132.2/108.6/92.4/91.6/80.6/68.8/64.9/49.6/45.6/21.8	27098609
Module0113	5	ENSG00000126778	SIX1	BOS3|TIP39|DFNA23	SIX homeobox 1 [Source:HGNC Symbol;Acc:HGNC:10887]	25	13	219	23346	1.4318e-20	0.52	ENSG00000079435/ENSG00000124253/ENSG00000134962/ENSG00000187288/ENSG00000184811/ENSG00000175445/ENSG00000181092/ENSG00000166819/ENSG00000174697/ENSG00000184601/ENSG00000120049/ENSG00000119927/ENSG00000167588	LIPE/PCK1/KLB/CIDEC/TUSC5/LPL/ADIPOQ/PLIN1/LEP/C14orf180/KCNIP2/GPAM/GPD1	0.131/0.177/0.089/0.144/0.124/0.118/0.148/0.127/0.129/0.075/0.072/0.079/0.101	29.9/21/20.9/17.4/17.2/14.5/13.4/12.3/12.3/12/11.7/11.6/9.4	27923061
Module0113	6	ENSG00000152926	ZNF117	h-PLK	zinc finger protein 117 [Source:HGNC Symbol;Acc:HGNC:12897]	25	10	270	23346	1.01669e-13	0.4	ENSG00000151365/ENSG00000176194/ENSG00000170262/ENSG00000062282/ENSG00000158571/ENSG00000134962/ENSG00000119927/ENSG00000076555/ENSG00000120049/ENSG00000167588	THRSP/CIDEA/MRAP/DGAT2/PFKFB1/KLB/GPAM/ACACB/KCNIP2/GPD1	0.23/0.151/0.045/0.148/0.06/0.072/0.085/0.05/0.064/0.097	46/35.4/31.2/28.2/19.5/16.7/15.5/12.1/10.9/10.2
Module0113	7	ENSG00000159387	IRX6	IRX7|IRX-3|IRXB3	iroquois homeobox 6 [Source:HGNC Symbol;Acc:HGNC:14675]	25	9	238	23346	1.8118e-12	0.36	ENSG00000176194/ENSG00000079435/ENSG00000130876/ENSG00000062282/ENSG00000135917/ENSG00000151365/ENSG00000174697/ENSG00000175445/ENSG00000158571	CIDEA/LIPE/SLC7A10/DGAT2/SLC19A3/THRSP/LEP/LPL/PFKFB1	0.133/0.072/0.061/0.076/0.056/0.076/0.078/0.065/0.029	52.1/21/19/14.8/12.4/10.4/10.4/10.3/9.3
Module0113	8	ENSG00000126561	STAT5A	MGF|STAT5	signal transducer and activator of transcription 5A [Source:HGNC Symbol;Acc:HGNC:11366]	25	10	435	23346	1.15891e-11	0.4	ENSG00000076555/ENSG00000119927/ENSG00000170262/ENSG00000174697/ENSG00000079435/ENSG00000184811/ENSG00000158571/ENSG00000187288/ENSG00000120049/ENSG00000181092	ACACB/GPAM/MRAP/LEP/LIPE/TUSC5/PFKFB1/CIDEC/KCNIP2/ADIPOQ	0.196/0.231/0.081/0.319/0.191/0.215/0.104/0.215/0.123/0.226	43.2/27.6/25.2/20.9/18.5/15/14.3/11.4/9.9/9.2	12540601
Module0113	9	ENSG00000153879	CEBPG	GPE1BP|IG/EBP-1	CCAAT/enhancer binding protein gamma [Source:HGNC Symbol;Acc:HGNC:1837]	25	8	308	23346	7.45942e-10	0.32	ENSG00000166819/ENSG00000167588/ENSG00000176194/ENSG00000181092/ENSG00000124253/ENSG00000135917/ENSG00000187288/ENSG00000076555	PLIN1/GPD1/CIDEA/ADIPOQ/PCK1/SLC19A3/CIDEC/ACACB	-0.328/-0.288/-0.221/-0.294/-0.245/-0.144/-0.201/-0.09	22.8/20.9/18.8/15.1/11.9/10.4/10/10	11782441
Module0113	10	ENSG00000072310	SREBF1	SREBP1|bHLHd1	sterol regulatory element binding transcription factor 1 [Source:HGNC Symbol;Acc:HGNC:11289]	25	8	376	23346	3.57871e-09	0.32	ENSG00000151365/ENSG00000119927/ENSG00000166813/ENSG00000062282/ENSG00000166821/ENSG00000134962/ENSG00000135917/ENSG00000241362	THRSP/GPAM/KIF7/DGAT2/PEX11A/KLB/SLC19A3/RPL36AP43	0.269/0.126/-0.058/0.137/-0.046/0.055/-0.066/-0.017	71.2/37.9/34.9/27.5/18.5/11.2/10.5/9.6	8654925
Module0113	11	ENSG00000132846	ZBED3	-	zinc finger BED-type containing 3 [Source:HGNC Symbol;Acc:HGNC:20711]	25	7	314	23346	2.90841e-08	0.28	ENSG00000076555/ENSG00000170262/ENSG00000166821/ENSG00000124253/ENSG00000079435/ENSG00000167588/ENSG00000176194	ACACB/MRAP/PEX11A/PCK1/LIPE/GPD1/CIDEA	0.132/0.057/0.082/0.222/0.129/0.163/0.114	40.9/25.8/24.2/19.9/17.6/14.4/10.7
Module0113	12	ENSG00000168269	FOXI1	HFH3|FKH10|HFH-3|FKHL10|FREAC6|FREAC-6	forkhead box I1 [Source:HGNC Symbol;Acc:HGNC:3815]	25	7	317	23346	3.10424e-08	0.28	ENSG00000184811/ENSG00000181092/ENSG00000166819/ENSG00000187288/ENSG00000167588/ENSG00000135917/ENSG00000174697	TUSC5/ADIPOQ/PLIN1/CIDEC/GPD1/SLC19A3/LEP	0.151/0.203/0.181/0.163/0.146/0.097/0.148	16/15.6/15.5/14.1/12.1/10.3/10.1
Module0113	13	ENSG00000106852	LHX6	LHX6.1	LIM homeobox 6 [Source:HGNC Symbol;Acc:HGNC:21735]	25	6	261	23346	2.73152e-07	0.24	ENSG00000079435/ENSG00000166819/ENSG00000181092/ENSG00000166821/ENSG00000167588/ENSG00000076555	LIPE/PLIN1/ADIPOQ/PEX11A/GPD1/ACACB	0.109/0.102/0.111/0.034/0.088/0.037	35.1/13.5/12.9/12.2/12.1/9.6
